# Vitamin B2 metabolism promotes FSP1 stability to prevent ferroptosis

**DOI:** 10.1101/2025.08.05.668752

**Authors:** Kirandeep K. Deol, Cynthia A. Harris, Sydney J. Tomlinson, Cody E. Doubravsky, Alyssa J. Mathiowetz, James A. Olzmann

**Author notes:** Address correspondence to: James A. Olzmann.

## Abstract

Ferroptosis, a regulated form of cell death driven by excessive lipid peroxidation, has emerged as a promising therapeutic target in cancer. Ferroptosis suppressor protein 1 (FSP1) is a critical regulator of ferroptosis resistance, yet the mechanisms controlling its expression and stability remain mostly unexplored. To uncover regulators of FSP1 abundance, we conducted CRISPR-Cas9 screens utilizing a genome-edited, dual-fluorescent FSP1 reporter cell line, identifying both transcriptional and post-translational mechanisms that determine FSP1 levels. Notably, we identified riboflavin kinase (RFK) and FAD synthase (FLAD1), enzymes which are essential for synthesizing flavin adenine dinucleotide (FAD) from vitamin B2, as key contributors to FSP1 stability. Biochemical and cellular analyses revealed that FAD binding is critical for FSP1 activity. FAD deficiency, and mutations blocking FSP1-FAD binding, triggered FSP1 degradation via a ubiquitin-proteasome pathway that involves the E3 ligase RNF8. Unlike other vitamins that inhibit ferroptosis by scavenging radicals, vitamin B2 supports ferroptosis resistance through FAD cofactor binding, ensuring proper FSP1 stability and function. This study provides a rich resource detailing mechanisms that regulate FSP1 abundance and highlights a novel connection between vitamin B2 metabolism and ferroptosis resistance with implications for therapeutic strategies targeting FSP1 in cancer.

## Supplemental Dataset 1 for "Vitamin B2 metabolism promotes FSP1 stability to prevent ferroptosis" (part 1 of 3)

### Sheet: GFP_genome-wide
#GeneID	Symbol	GeneInfo	Localization	Process	Function	Element #	casTLE Effect	casTLE Score	casTLE p-value	Minimum Effect Estimate	Maximum Effect Estimate	Individual Elements
ENSG00000160973	FOXH1	forkhead box H1	nuclear chromatin|nucleus|nucleus|nucleoplasm|transcription factor complex|activin responsive factor complex|	secondary heart field specification|outflow tract morphogenesis|cardiac right ventricle morphogenesis|ventricular trabecula myocardium morphogenesis|transcription from RNA polymerase II promoter|transcription from RNA polymerase II promoter|transforming growth factor beta receptor signaling pathway|transforming growth factor beta receptor signaling pathway|negative regulation of intracellular estrogen receptor signaling pathway|embryonic heart tube anterior/posterior pattern specification|aorta morphogenesis|positive regulation of transcription, DNA-templated|positive regulation of transcription from RNA polymerase II promoter|axial mesoderm development|negative regulation of androgen receptor signaling pathway|nodal signaling pathway involved in determination of lateral mesoderm left/right asymmetry|negative regulation of androgen receptor activity|	RNA polymerase II transcription cofactor activity|RNA polymerase II transcription factor binding transcription factor activity involved in positive regulation of transcription|RNA polymerase II distal enhancer sequence-specific DNA binding transcription factor activity involved in positive regulation of transcription|DNA binding|sequence-specific DNA binding transcription factor activity|sequence-specific DNA binding transcription factor activity|protein binding|protein domain specific binding|enhancer binding|bHLH transcription factor binding|sequence-specific DNA binding|transcription regulatory region DNA binding|SMAD binding|androgen receptor binding|co-SMAD binding|R-SMAD binding|R-SMAD binding|	10	3.4	21.3	0.013	2.5	7	-1.63 : 154742.9	-0.366 : 154736.3	-0.0619 : 154738.5	0.0507 : 154743.10	0.203 : 154740.7	0.204 : 154741.8	0.206 : 154739.6	0.38 : 154737.4	0.422 : 154735.2	3.54 : 154734.1
ENSG00000184207	PGP	phosphoglycolate phosphatase	None	carbohydrate metabolic process|dephosphorylation|peptidyl-tyrosine dephosphorylation|	magnesium ion binding|protein tyrosine phosphatase activity|phosphoglycolate phosphatase activity|nucleotide phosphatase activity, acting on free nucleotides|	10	1	10.9	0.0368	0.5	1.9	-0.379 : 39965.1	-0.0313 : 39970.6	0.411 : 39972.8	0.639 : 39974.10	0.848 : 39966.2	1.02 : 39969.5	1.04 : 39973.9	1.11 : 39971.7	1.22 : 39967.3	1.39 : 39968.4
ENSG00000236104	ZBTB22	zinc finger and BTB domain containing 22	nucleus|	transcription, DNA-templated|regulation of transcription, DNA-templated|	DNA binding|metal ion binding|	10	-0.1	0.0352	0.874	-2	1.4	-1.19 : 188049.5	-0.38 : 188054.10	-0.249 : 188048.4	-0.235 : 188045.1	-0.192 : 188046.2	-0.182 : 188052.8	0.0346 : 188047.3	0.214 : 188051.7	0.291 : 188050.6	0.511 : 188053.9
ENSG00000135638	EMX1	empty spiracles homeobox 1	nucleus|cytoplasm|	regulation of transcription, DNA-templated|post-embryonic development|cerebral cortex regionalization|cerebral cortex neuron differentiation|response to drug|brain morphogenesis|	sequence-specific DNA binding transcription factor activity|protein binding|sequence-specific DNA binding|	10	-1	0.821	0.584	-2	2.4	-1.34 : 7690.7	-1.15 : 7688.5	-0.139 : 7685.2	-0.138 : 7691.8	-0.0313 : 7693.10	0.0748 : 7684.1	0.32 : 7689.6	0.398 : 7692.9	0.608 : 7686.3	1.58 : 7687.4
ENSG00000248483	POU5F2	POU domain class 5, transcription factor 2	nucleus|	transcription, DNA-templated|regulation of transcription, DNA-templated|	sequence-specific DNA binding transcription factor activity|sequence-specific DNA binding|	10	0.3	0.922	0.56	-1.6	1.9	-0.999 : 96334.2	-0.19 : 96335.3	0.141 : 96333.1	0.244 : 96342.10	0.379 : 96338.6	0.432 : 96336.4	0.444 : 96340.8	0.487 : 96337.5	0.611 : 96339.7	0.734 : 96341.9
ENSG00000163938	GNL3	guanine nucleotide binding protein-like 3 (nucleolar)	extracellular space|nucleus|nucleoplasm|nucleolus|nucleolus|membrane|	GTP catabolic process|cell proliferation|regulation of cell proliferation|ribosome biogenesis|	GTPase activity|protein binding|GTP binding|poly(A) RNA binding|	10	-1.9	1.25	0.489	-3.5	2.9	-2.17 : 189695.7	-0.854 : 189697.9	-0.629 : 189692.4	-0.41 : 189696.8	0.177 : 189689.1	0.27 : 189698.10	0.308 : 189691.3	0.372 : 189693.5	0.938 : 189694.6	1.93 : 189690.2
ENSG00000134317	GRHL1	grainyhead-like 1 (Drosophila)	nucleus|nucleoplasm|cytoplasm|Golgi apparatus|intracellular membrane-bounded organelle|	transcription, DNA-templated|regulation of transcription, DNA-templated|multicellular organismal development|cellular lipid metabolic process|small molecule metabolic process|	DNA binding|	10	0.7	3	0.243	-0.8	2	-0.699 : 177372.9	-0.483 : 177367.4	-0.2 : 177371.8	-0.165 : 177368.5	-0.0367 : 177369.6	0.601 : 177373.10	0.781 : 177366.3	0.865 : 177370.7	0.951 : 177365.2	1.09 : 177364.1
ENSG00000171311	EXOSC1	exosome component 1	exosome (RNase complex)|exosome (RNase complex)|nucleus|nucleolus|cytosol|	nuclear-transcribed mRNA catabolic process, deadenylation-dependent decay|rRNA processing|gene expression|RNA metabolic process|mRNA metabolic process|exonucleolytic nuclear-transcribed mRNA catabolic process involved in deadenylation-dependent decay|	RNA binding|protein binding|	10	0.1	0.144	0.809	-1.5	2	-0.453 : 78099.7	-0.352 : 78094.2	0.101 : 78100.8	0.178 : 78098.6	0.219 : 78097.5	0.291 : 78093.1	0.295 : 78102.10	0.366 : 78095.3	0.513 : 78101.9	0.941 : 78096.4
ENSG00000255837	TAS2R20	taste receptor, type 2, member 20	plasma membrane|integral component of membrane|	G-protein coupled receptor signaling pathway|sensory perception of taste|	G-protein coupled receptor activity|	10	-0.8	1.35	0.47	-2	1	-1.27 : 86684.4	-1.09 : 86681.1	-0.49 : 86690.10	-0.443 : 86685.5	-0.0522 : 86689.9	-0.0313 : 86686.6	0.0342 : 86688.8	0.161 : 86687.7	0.399 : 86683.3	0.462 : 86682.2
ENSG00000156127	BATF	basic leucine zipper transcription factor, ATF-like	nucleus|cytoplasm|	cytokine production|lymphoid progenitor cell differentiation|transcription, DNA-templated|regulation of transcription, DNA-templated|cellular response to DNA damage stimulus|DNA damage response, signal transduction by p53 class mediator|defense response to protozoan|myeloid dendritic cell differentiation|T-helper 2 cell differentiation|isotype switching|hematopoietic stem cell differentiation|T-helper 17 cell differentiation|T-helper 17 cell lineage commitment|	sequence-specific DNA binding transcription factor activity|protein binding|sequence-specific DNA binding|	10	2.4	1.77	0.397	-0.6	5	-0.736 : 39143.9	-0.552 : 39140.6	-0.494 : 39142.8	0.256 : 39141.7	0.295 : 39136.2	0.402 : 39144.10	0.428 : 39139.5	0.469 : 39135.1	0.552 : 39137.3	2.55 : 39138.4
ENSG00000050344	NFE2L3	nuclear factor, erythroid 2-like 3	nucleus|	regulation of transcription, DNA-templated|transcription from RNA polymerase II promoter|	sequence-specific DNA binding transcription factor activity|transcription coactivator activity|sequence-specific DNA binding|	10	1	3.72	0.187	-0.2	2	-0.235 : 134574.2	-0.225 : 134573.1	0.2 : 134580.8	0.304 : 134576.4	0.325 : 134578.6	0.401 : 134575.3	0.444 : 134579.7	1.08 : 134577.5	1.14 : 134582.10	1.49 : 134581.9
ENSG00000061455	PRDM6	PR domain containing 6	nucleus|	transcription, DNA-templated|neurogenesis|histone lysine methylation|negative regulation of transcription, DNA-templated|negative regulation of smooth muscle cell differentiation|	nucleic acid binding|histone-lysine N-methyltransferase activity|protein homodimerization activity|metal ion binding|	10	0	0	0.897	-1.5	2	-0.573 : 58328.3	-0.266 : 58327.2	-0.234 : 58329.4	-0.155 : 58326.1	-0.15 : 58333.8	0.13 : 58334.9	0.268 : 58330.5	0.307 : 58331.6	0.401 : 58332.7	0.905 : 58335.10
ENSG00000092096	SLC22A17	solute carrier family 22, member 17	vacuolar membrane|integral component of plasma membrane|integral component of organelle membrane|	ion transport|signal transduction|signal transduction|siderophore transport|transmembrane transport|	transmembrane signaling receptor activity|transmembrane transporter activity|	10	0	0	0.897	-1.6	1.9	-0.458 : 171710.3	-0.446 : 171708.1	-0.356 : 171713.6	-0.0481 : 171712.5	-0.0445 : 171715.8	0.129 : 171709.2	0.206 : 171717.10	0.302 : 171716.9	0.571 : 171711.4	0.691 : 171714.7
ENSG00000213799	ZNF845	zinc finger protein 845	nucleus|	transcription, DNA-templated|regulation of transcription, DNA-templated|	DNA binding|metal ion binding|	10	0.3	0.265	0.757	-1.4	2	-0.475 : 16830.1	-0.431 : 16831.2	-0.349 : 16833.4	-0.316 : 16838.9	-0.0445 : 16839.10	-0.0149 : 16835.6	0.317 : 16834.5	0.577 : 16837.8	0.707 : 16836.7	0.772 : 16832.3
ENSG00000140488	CELF6	CUGBP, Elav-like family member 6	nucleus|cytoplasm|	regulation of alternative mRNA splicing, via spliceosome|mRNA processing|	nucleotide binding|RNA binding|	10	3	20.5	0.0156	1.3	6	-3.23 : 52474.8	-0.153 : 52468.2	0.133 : 52475.9	0.154 : 52472.6	0.213 : 52476.10	0.399 : 52473.7	0.764 : 52470.4	0.792 : 52471.5	1.15 : 52469.3	3.17 : 52467.1
ENSG00000130254	SAFB2	scaffold attachment factor B2	nucleus|cytoplasm|intracellular membrane-bounded organelle|	transcription, DNA-templated|regulation of transcription, DNA-templated|	nucleotide binding|DNA binding|protein binding|identical protein binding|poly(A) RNA binding|	10	-0.7	2.07	0.352	-2	2.2	-1.25 : 176735.2	-0.972 : 176740.7	-0.777 : 176742.9	-0.365 : 176736.3	-0.308 : 176734.1	-0.302 : 176739.6	0.00574 : 176741.8	0.178 : 176737.4	0.367 : 176743.10	1.56 : 176738.5
ENSG00000204351	SKIV2L	superkiller viralicidic activity 2-like (S. cerevisiae)	nucleus|Ski complex|	ATP catabolic process|	RNA binding|ATP-dependent RNA helicase activity|ATP binding|	10	2.9	12.1	0.0314	1.8	6	-0.448 : 145797.6	-0.139 : 145801.10	-0.116 : 145792.1	-0.0143 : 145800.9	0.0128 : 145796.5	0.0296 : 145798.7	0.162 : 145799.8	0.35 : 145793.2	0.411 : 145795.4	3.04 : 145794.3
ENSG00000151748	SAV1	salvador family WW domain containing protein 1	nucleus|cytoplasm|cytosol|	hair follicle development|keratinocyte differentiation|hippo signaling|hippo signaling|positive regulation of apoptotic process|negative regulation of epithelial cell proliferation|negative regulation of cardiac muscle cell proliferation|ventricular septum morphogenesis|lung epithelial cell differentiation|intestinal epithelial cell differentiation|regulation of stem cell maintenance|	protein binding|	10	0.7	2.13	0.343	-2.5	1.9	-1.66 : 66633.9	-0.97 : 66626.2	-0.616 : 66632.8	-0.509 : 66631.7	-0.241 : 66634.10	0.406 : 66625.1	0.517 : 66627.3	0.987 : 66630.6	1.08 : 66628.4	1.1 : 66629.5
ENSG00000122034	GTF3A	general transcription factor IIIA	nucleus|nucleoplasm|	regulation of transcription, DNA-templated|transcription from RNA polymerase III promoter|rRNA transcription|gene expression|	DNA binding|RNA binding|metal ion binding|	10	-0.8	3.19	0.226	-2	0.5	-1.33 : 33583.4	-0.892 : 33585.6	-0.889 : 33587.8	-0.851 : 33581.2	-0.157 : 33584.5	-0.126 : 33588.9	-0.0313 : 33582.3	-0.0214 : 33589.10	0.271 : 33586.7	0.541 : 33580.1
ENSG00000123569	H2BFWT	H2B histone family, member W, testis-specific	nucleosome|nuclear membrane|	nucleosome assembly|	DNA binding|protein heterodimerization activity|	10	2.6	3.87	0.177	0	5	-0.941 : 31426.6	-0.396 : 31425.5	-0.329 : 31430.10	-0.139 : 31429.9	-0.107 : 31422.2	-0.0313 : 31427.7	0.214 : 31423.3	0.257 : 31421.1	0.992 : 31428.8	2.76 : 31424.4
ENSG00000125457	MIF4GD	MIF4G domain containing	nucleolus|cytoplasm|	regulation of translation|	RNA binding|protein binding|protein C-terminus binding|	10	-0.2	0.389	0.712	-2	1.4	-1.08 : 66816.8	-0.552 : 66813.5	-0.353 : 66809.1	-0.325 : 66811.3	-0.325 : 66814.6	-0.219 : 66818.10	0.236 : 66815.7	0.242 : 66810.2	0.471 : 66812.4	0.546 : 66817.9
ENSG00000204278	TMEM235	transmembrane protein 235	endoplasmic reticulum|tight junction|integral component of membrane|apical plasma membrane|	None	structural molecule activity|	10	-0.1	0.0363	0.873	-2	1.5	-0.622 : 180014.5	-0.453 : 180019.10	-0.419 : 180016.7	-0.398 : 180015.6	-0.13 : 180011.2	-0.102 : 180017.8	-0.0453 : 180013.4	0.131 : 180012.3	0.255 : 180018.9	0.454 : 180010.1
ENSG00000165606	DRGX	dorsal root ganglia homeobox	nucleus|	transcription, DNA-templated|regulation of transcription, DNA-templated|multicellular organismal development|	sequence-specific DNA binding transcription factor activity|sequence-specific DNA binding|	10	-1.3	15.6	0.0227	-2.5	-0.8	-1.78 : 127119.8	-1.54 : 127121.10	-1.28 : 127114.3	-1.27 : 127120.9	-1.25 : 127117.6	-1.2 : 127113.2	-0.167 : 127115.4	-0.0313 : 127118.7	-0.0241 : 127116.5	2.18 : 127112.1
ENSG00000177045	SIX5	SIX homeobox 5	nucleus|cytoplasm|	lens development in camera-type eye|transcription, DNA-templated|regulation of transcription, DNA-templated|spermatid development|negative regulation of cell proliferation|	sequence-specific DNA binding transcription factor activity|protein binding|sequence-specific DNA binding|	9	-2.1	0.83	0.582	-4	0.8	-2.26 : 4942.1	-0.786 : 4946.5	-0.168 : 4950.9	-0.159 : 4948.7	-0.157 : 4947.6	-0.0506 : 4949.8	0.129 : 4951.10	0.222 : 4944.3	0.405 : 4943.2
ENSG00000124126	PREX1	phosphatidylinositol-3,4,5-trisphosphate-dependent Rac exchange factor 1	cytoplasm|cytosol|plasma membrane|growth cone|dendritic shaft|intracellular membrane-bounded organelle|perinuclear region of cytoplasm|	superoxide metabolic process|actin filament polymerization|regulation of actin filament polymerization|positive regulation of Rho GTPase activity|positive regulation of Rho GTPase activity|intracellular signal transduction|neutrophil activation|regulation of dendrite development|	Rho guanyl-nucleotide exchange factor activity|Rho GTPase activator activity|protein binding|phospholipid binding|enzyme binding|	10	1.2	2.55	0.291	-0.4	3	-0.347 : 161821.2	-0.248 : 161827.8	-0.157 : 161824.5	-0.0738 : 161826.7	0.261 : 161823.4	0.275 : 161829.10	0.292 : 161822.3	0.772 : 161820.1	1.27 : 161825.6	1.65 : 161828.9
ENSG00000100207	TCF20	transcription factor 20 (AR1)	nucleus|nucleus|	transcription, DNA-templated|regulation of transcription, DNA-templated|	DNA binding|transcription coactivator activity|zinc ion binding|poly(A) RNA binding|	10	0.8	3.14	0.23	-0.5	3	-1.05 : 95212.10	-0.0735 : 95205.3	0.0937 : 95211.9	0.285 : 95206.4	0.41 : 95204.2	0.443 : 95207.5	0.67 : 95209.7	0.694 : 95208.6	1.17 : 95210.8	1.76 : 95203.1
ENSG00000170631	ZNF16	zinc finger protein 16	nucleus|	transcription, DNA-templated|regulation of transcription, DNA-templated|cell cycle|positive regulation of cell proliferation|positive regulation of kinase activity|negative regulation of apoptotic process|positive regulation of erythrocyte differentiation|positive regulation of megakaryocyte differentiation|cell division|positive regulation of cell division|cellular response to sodium dodecyl sulfate|positive regulation of cell cycle phase transition|	DNA binding|sequence-specific DNA binding transcription factor activity|protein binding|metal ion binding|	9	1.7	3.36	0.212	-0.5	4	-0.944 : 125686.5	-0.597 : 125689.8	-0.0839 : 125690.9	0.0562 : 125685.4	0.289 : 125682.1	0.364 : 125687.6	0.885 : 125684.3	1.02 : 125691.10	2.04 : 125688.7
ENSG00000178919	FOXE1	forkhead box E1 (thyroid transcription factor 2)	nucleus|	negative regulation of transcription from RNA polymerase II promoter|negative regulation of transcription from RNA polymerase II promoter|transcription from RNA polymerase II promoter|thyroid hormone generation|anatomical structure morphogenesis|cell migration|thyroid gland development|thyroid gland development|hair follicle morphogenesis|negative regulation of transcription, DNA-templated|positive regulation of transcription, DNA-templated|thymus development|embryonic organ morphogenesis|hard palate development|soft palate development|pharynx development|	sequence-specific DNA binding RNA polymerase II transcription factor activity|DNA binding|double-stranded DNA binding|sequence-specific DNA binding transcription factor activity|sequence-specific DNA binding|	10	0.1	0.147	0.807	-1.7	1.8	-0.731 : 107387.4	-0.407 : 107391.8	-0.309 : 107388.5	-0.0878 : 107386.3	-0.0475 : 107389.6	0.246 : 107393.10	0.415 : 107392.9	0.464 : 107384.1	0.548 : 107390.7	0.572 : 107385.2
ENSG00000088881	EBF4	early B-cell factor 4	nucleus|	transcription, DNA-templated|regulation of transcription, DNA-templated|multicellular organismal development|	DNA binding|metal ion binding|protein dimerization activity|	10	0	0	0.897	-2.8	1.7	-1.52 : 60373.4	-0.455 : 60374.5	-0.455 : 60376.7	-0.0764 : 60371.2	0.0474 : 60378.9	0.178 : 60379.10	0.193 : 60370.1	0.225 : 60377.8	0.776 : 60375.6	1.01 : 60372.3
ENSG00000184357	HIST1H1B	histone cluster 1, H1b	nucleosome|nuclear chromatin|nuclear heterochromatin|extracellular vesicular exosome|	negative regulation of transcription from RNA polymerase II promoter|chromatin organization|nucleosome assembly|positive regulation of cell growth|protein stabilization|positive regulation of histone H3-K9 methylation|establishment of protein localization to chromatin|	chromatin DNA binding|histone deacetylase binding|poly(A) RNA binding|	10	-0.6	0.852	0.576	-3	1	-1.54 : 11595.5	-0.74 : 11597.7	-0.671 : 11591.1	-0.551 : 11598.8	-0.2 : 11596.6	-0.153 : 11592.2	0.0258 : 11593.3	0.207 : 11600.10	0.254 : 11599.9	0.545 : 11594.4
ENSG00000171988	JMJD1C	jumonji domain containing 1C	intracellular|nucleoplasm|	transcription, DNA-templated|regulation of transcription, DNA-templated|blood coagulation|chromatin modification|oxidation-reduction process|	protein binding|metal ion binding|thyroid hormone receptor binding|dioxygenase activity|	10	1	2.36	0.313	-0.7	2	-0.407 : 45642.2	-0.302 : 45644.4	-0.266 : 45649.9	0.0355 : 45643.3	0.104 : 45650.10	0.115 : 45641.1	0.258 : 45646.6	0.95 : 45648.8	1.13 : 45645.5	1.47 : 45647.7
ENSG00000126603	GLIS2	GLIS family zinc finger 2	nucleus|cytoplasm|nuclear speck|	negative regulation of transcription from RNA polymerase II promoter|transcription, DNA-templated|nervous system development|cell differentiation|negative regulation of sequence-specific DNA binding transcription factor activity|negative regulation of smoothened signaling pathway|negative regulation of transcription, DNA-templated|positive regulation of transcription, DNA-templated|positive regulation of transcription from RNA polymerase II promoter|	RNA polymerase II core promoter proximal region sequence-specific DNA binding transcription factor activity involved in positive regulation of transcription|protein binding|transcription regulatory region DNA binding|metal ion binding|	10	0.3	0.57	0.653	-1.4	2	-0.57 : 27028.4	-0.222 : 27032.8	-0.0814 : 27030.6	-0.0519 : 27029.5	0.318 : 27026.2	0.334 : 27034.10	0.437 : 27031.7	0.491 : 27027.3	0.672 : 27033.9	0.991 : 27025.1
ENSG00000129535	NRL	neural retina leucine zipper	nucleus|	transcription from RNA polymerase II promoter|regulation of rhodopsin gene expression|visual perception|positive regulation of rhodopsin gene expression|positive regulation of transcription from RNA polymerase II promoter|retinal rod cell development|response to stimulus|	DNA binding|sequence-specific DNA binding transcription factor activity|protein binding|leucine zipper domain binding|sequence-specific DNA binding|	10	0.1	0.237	0.768	-3	1.2	-1.57 : 93916.3	-0.757 : 93923.10	-0.651 : 93922.9	-0.308 : 93918.5	0.202 : 93919.6	0.359 : 93915.2	0.456 : 93920.7	0.472 : 93917.4	0.506 : 93914.1	0.522 : 93921.8
ENSG00000176946	THAP4	THAP domain containing 4	None	None	DNA binding|metal ion binding|	10	-0.6	0.0148	0.888	-1.6	2.9	-1.03 : 6454.5	-1.01 : 6457.8	-0.105 : 6459.10	-0.0313 : 6455.6	-0.0313 : 6450.1	0.0312 : 6452.3	0.212 : 6456.7	0.358 : 6458.9	0.485 : 6451.2	1.8 : 6453.4
ENSG00000185163	DDX51	DEAD (Asp-Glu-Ala-Asp) box polypeptide 51	nucleolus|membrane|	ATP catabolic process|rRNA processing|	ATP binding|ATP-dependent helicase activity|poly(A) RNA binding|	10	0.9	4.14	0.162	-0.6	2	-0.821 : 113604.2	-0.501 : 113612.10	-0.412 : 113603.1	0.0965 : 113607.5	0.129 : 113606.4	0.381 : 113611.9	0.984 : 113609.7	1.02 : 113608.6	1.15 : 113605.3	1.24 : 113610.8
ENSG00000107821	KAZALD1	Kazal-type serine peptidase inhibitor domain 1	interstitial matrix|	ossification|regulation of cell growth|multicellular organismal development|cell differentiation|extracellular matrix organization|	insulin-like growth factor binding|	10	0.4	0.81	0.587	-1.3	2	-0.435 : 120567.4	-0.195 : 120571.8	-0.0287 : 120569.6	0.0955 : 120570.7	0.214 : 120572.9	0.246 : 120565.2	0.392 : 120566.3	0.689 : 120573.10	0.77 : 120568.5	0.917 : 120564.1
ENSG00000170949	ZNF160	zinc finger protein 160	nucleus|	transcription, DNA-templated|regulation of transcription, DNA-templated|hemopoiesis|	DNA binding|metal ion binding|	10	1.3	6.15	0.0892	-0.1	3	-0.898 : 143153.1	-0.853 : 143157.5	-0.59 : 143159.7	-0.186 : 143160.8	-0.172 : 143156.4	-0.163 : 143162.10	0.452 : 143161.9	1.4 : 143155.3	1.51 : 143158.6	1.62 : 143154.2
ENSG00000196233	LCOR	ligand dependent nuclear receptor corepressor	nucleus|	negative regulation of transcription from RNA polymerase II promoter|transcription from RNA polymerase II promoter|	DNA binding|sequence-specific DNA binding transcription factor activity|transcription factor binding|	10	0	0	0.897	-1.9	1.6	-0.698 : 5344.5	-0.562 : 5346.7	-0.415 : 5341.2	-0.0282 : 5340.1	0.00843 : 5347.8	0.00907 : 5343.4	0.0102 : 5348.9	0.206 : 5345.6	0.336 : 5342.3	0.651 : 5349.10
ENSG00000183072	NKX2-5	NK2 homeobox 5	nucleus|transcription factor complex|cytoplasm|	negative regulation of transcription from RNA polymerase II promoter|negative regulation of transcription from RNA polymerase II promoter|vasculogenesis|heart looping|heart morphogenesis|outflow tract septum morphogenesis|cardiac conduction system development|bundle of His development|Purkinje myocyte differentiation|cardiac ventricle formation|right ventricular cardiac muscle tissue morphogenesis|ventricular trabecula myocardium morphogenesis|apoptotic process involved in heart morphogenesis|septum secundum development|proepicardium development|pulmonary myocardium development|transcription from RNA polymerase II promoter|adult heart development|positive regulation of cell proliferation|negative regulation of cardiac muscle cell apoptotic process|positive regulation of transcription via serum response element binding|positive regulation of sodium ion transport|negative regulation of myotube differentiation|hemopoiesis|cell differentiation|BMP signaling pathway|thyroid gland development|embryonic heart tube development|negative regulation of apoptotic process|sarcomere organization|positive regulation of neuron differentiation|positive regulation of heart contraction|negative regulation of transcription, DNA-templated|positive regulation of transcription, DNA-templated|positive regulation of transcription, DNA-templated|positive regulation of transcription from RNA polymerase II promoter|positive regulation of transcription from RNA polymerase II promoter|positive regulation of transcription from RNA polymerase II promoter|positive regulation of transcription from RNA polymerase II promoter|spleen development|spleen development|positive regulation of cardioblast differentiation|ventricular cardiac myofibril assembly|cardiac muscle cell differentiation|cardiac muscle tissue morphogenesis|atrial cardiac muscle cell development|ventricular cardiac muscle cell development|regulation of cardiac muscle contraction|pharyngeal system development|cardiac muscle cell proliferation|regulation of cardiac muscle cell proliferation|cardiac muscle contraction|canonical Wnt signaling pathway|positive regulation of transcription initiation from RNA polymerase II promoter|heart trabecula formation|ventricular septum morphogenesis|atrial septum morphogenesis|atrioventricular node cell development|atrioventricular node cell fate commitment|embryonic heart tube left/right pattern formation|negative regulation of canonical Wnt signaling pathway|positive regulation of voltage-gated calcium channel activity|	RNA polymerase II core promoter proximal region sequence-specific DNA binding|RNA polymerase II core promoter proximal region sequence-specific DNA binding transcription factor activity involved in positive regulation of transcription|RNA polymerase II transcription cofactor activity|RNA polymerase II transcription factor binding transcription factor activity involved in positive regulation of transcription|DNA binding|chromatin binding|sequence-specific DNA binding transcription factor activity|sequence-specific DNA binding transcription factor activity|sequence-specific DNA binding transcription factor activity|RNA polymerase II distal enhancer sequence-specific DNA binding transcription factor activity|protein binding|transcription factor binding|serum response element binding|protein homodimerization activity|sequence-specific DNA binding|transcription regulatory region DNA binding|protein heterodimerization activity|	10	-2.1	0.981	0.546	-4	0.7	-2.36 : 7634.1	-0.846 : 7642.9	-0.687 : 7643.10	-0.614 : 7637.4	-0.139 : 7639.6	-0.0313 : 7635.2	0.0113 : 7636.3	0.267 : 7640.7	0.378 : 7641.8	0.56 : 7638.5
ENSG00000232237	ASCL5	achaete-scute family bHLH transcription factor 5	cellular_component|nucleus|	transcription, DNA-templated|regulation of transcription, DNA-templated|biological_process|	molecular_function|DNA binding|protein dimerization activity|	10	-0.2	0.215	0.777	-2	1.3	-1.17 : 38763.9	-0.62 : 38761.7	-0.327 : 38760.6	-0.325 : 38758.4	-0.225 : 38764.10	0.00939 : 38757.3	0.0134 : 38755.1	0.0761 : 38762.8	0.22 : 38759.5	0.273 : 38756.2
ENSG00000263002	ZNF234	zinc finger protein 234	nucleus|	transcription, DNA-templated|regulation of transcription, DNA-templated|	DNA binding|sequence-specific DNA binding transcription factor activity|metal ion binding|	10	1.1	6.12	0.0898	0.2	2.9	-1.19 : 36329.5	0.024 : 36326.2	0.143 : 36325.1	0.21 : 36333.9	0.342 : 36327.3	0.581 : 36332.8	0.735 : 36331.7	1.03 : 36328.4	1.51 : 36330.6	1.51 : 36334.10
ENSG00000128645	HOXD1	homeobox D1	nucleus|	transcription, DNA-templated|regulation of transcription, DNA-templated|sensory perception of pain|neuron differentiation|embryonic skeletal system development|	sequence-specific DNA binding transcription factor activity|sequence-specific DNA binding|	10	1.4	1.88	0.38	-0.7	3	-0.747 : 186689.4	-0.352 : 186694.9	-0.315 : 186690.5	0.14 : 186687.2	0.299 : 186686.1	0.318 : 186693.8	0.438 : 186688.3	0.523 : 186691.6	1.17 : 186692.7	1.85 : 186695.10
ENSG00000126461	SCAF1	SR-related CTD-associated factor 1	nucleus|	transcription from RNA polymerase II promoter|mRNA processing|RNA splicing|	RNA binding|protein domain specific binding|	10	0.9	2.72	0.271	-0.6	2	-0.201 : 161555.9	-0.171 : 161549.3	-0.000619 : 161547.1	0.0505 : 161556.10	0.198 : 161552.6	0.198 : 161551.5	0.554 : 161548.2	1.05 : 161554.8	1.09 : 161553.7	1.29 : 161550.4
ENSG00000163412	EIF4E3	eukaryotic translation initiation factor 4E family member 3	cytosol|mRNA cap binding complex|	translational initiation|regulation of translation|cytokine-mediated signaling pathway|	translation initiation factor activity|	10	0.1	0.0741	0.848	-1.5	2	-0.658 : 145390.6	-0.119 : 145389.5	0.0171 : 145385.1	0.0857 : 145393.9	0.137 : 145394.10	0.231 : 145391.7	0.233 : 145392.8	0.326 : 145388.4	0.585 : 145386.2	1.12 : 145387.3
ENSG00000214415	GNAT3	guanine nucleotide binding protein, alpha transducing 3	acrosomal vesicle|photoreceptor outer segment|photoreceptor inner segment|heterotrimeric G-protein complex|plasma membrane|axoneme|apical plasma membrane|protein complex|	detection of chemical stimulus involved in sensory perception of bitter taste|GTP catabolic process|adenylate cyclase-modulating G-protein coupled receptor signaling pathway|adenylate cyclase-inhibiting G-protein coupled receptor signaling pathway|synaptic transmission|blood coagulation|detection of visible light|platelet activation|response to nicotine|sensory perception of sweet taste|sensory perception of umami taste|	G-protein coupled receptor binding|GTPase activity|GTP binding|G-protein coupled photoreceptor activity|G-protein beta/gamma-subunit complex binding|metal ion binding|	10	2.5	2.45	0.302	-0.3	5	-0.636 : 33088.6	-0.446 : 33091.9	-0.223 : 33087.5	-0.185 : 33090.8	-0.00543 : 33083.1	0.135 : 33089.7	0.265 : 33092.10	0.533 : 33085.3	0.541 : 33084.2	2.69 : 33086.4
ENSG00000198816	ZNF358	zinc finger protein 358	nucleus|	transcription, DNA-templated|regulation of transcription, DNA-templated|stem cell maintenance|neural tube development|embryonic forelimb morphogenesis|	DNA binding|metal ion binding|	10	0	0	0.897	-1.7	1.8	-0.57 : 176570.6	-0.429 : 176572.8	-0.391 : 176574.10	-0.249 : 176568.4	-0.228 : 176565.1	-0.0313 : 176567.3	0.0643 : 176573.9	0.214 : 176569.5	0.229 : 176571.7	0.827 : 176566.2
ENSG00000171295	ZNF440	zinc finger protein 440	nucleus|	transcription, DNA-templated|regulation of transcription, DNA-templated|	DNA binding|metal ion binding|	10	0.2	0.263	0.758	-1.4	2	-0.225 : 67293.1	-0.0118 : 67298.6	0.049 : 67297.5	0.08 : 67300.8	0.205 : 67301.9	0.32 : 67295.3	0.434 : 67302.10	0.469 : 67294.2	0.49 : 67296.4	0.863 : 67299.7
ENSG00000122026	RPL21	ribosomal protein L21	nucleolus|cytoplasm|cytosol|membrane|cytosolic large ribosomal subunit|	nuclear-transcribed mRNA catabolic process, nonsense-mediated decay|translation|translation|translational initiation|translational elongation|translational termination|SRP-dependent cotranslational protein targeting to membrane|gene expression|viral process|RNA metabolic process|mRNA metabolic process|viral life cycle|viral transcription|cellular protein metabolic process|	RNA binding|structural constituent of ribosome|poly(A) RNA binding|	8	1.6	2	0.362	-2.2	3	-1.75 : 130751.2	-0.377 : 130750.1	0.149 : 130752.3	0.149 : 130753.4	0.149 : 130756.7	0.647 : 130755.6	0.817 : 130758.9	1.9 : 130754.5
ENSG00000196172	ZNF681	zinc finger protein 681	nucleus|	transcription, DNA-templated|regulation of transcription, DNA-templated|	DNA binding|sequence-specific DNA binding transcription factor activity|metal ion binding|	10	-0.1	0.0112	0.89	-1.5	2	-0.578 : 58998.3	-0.485 : 58997.2	-0.328 : 59002.7	-0.315 : 59005.10	-0.179 : 59001.6	-0.129 : 59000.5	0.113 : 59004.9	0.243 : 59003.8	0.453 : 58999.4	1.25 : 58996.1
ENSG00000137166	FOXP4	forkhead box P4	nucleus|	transcription, DNA-templated|regulation of transcription, DNA-templated|heart development|embryonic foregut morphogenesis|lung secretory cell differentiation|negative regulation of lung goblet cell differentiation|	sequence-specific DNA binding transcription factor activity|protein homodimerization activity|sequence-specific DNA binding|metal ion binding|protein heterodimerization activity|	10	1	3.32	0.215	-0.5	2	-0.756 : 14895.4	-0.228 : 14901.10	0.0301 : 14893.2	0.133 : 14898.7	0.246 : 14894.3	0.4 : 14900.9	0.627 : 14897.6	0.763 : 14896.5	1.24 : 14899.8	1.5 : 14892.1
ENSG00000155506	LARP1	La ribonucleoprotein domain family, member 1	nucleus|cytoplasm|membrane|TORC1 complex|	translational initiation|cell proliferation|positive regulation of macroautophagy|TOR signaling|positive regulation of translation|	RNA cap binding|mRNA 3'-UTR binding|protein binding|eukaryotic initiation factor 4E binding|translation activator activity|translation initiation factor binding|poly(A) RNA binding|mRNA 5'-UTR binding|	10	-1.1	0.587	0.648	-3	1.2	-1.65 : 184946.2	-1.12 : 184945.1	-0.243 : 184951.7	-0.13 : 184950.6	-0.0675 : 184947.3	-0.00616 : 184949.5	0.0188 : 184953.9	0.156 : 184948.4	0.334 : 184952.8	0.879 : 184954.10
ENSG00000196268	ZNF493	zinc finger protein 493	nucleus|	transcription, DNA-templated|regulation of transcription, DNA-templated|	DNA binding|sequence-specific DNA binding transcription factor activity|metal ion binding|	9	0	0	0.897	-2.4	3	-1.53 : 173107.9	-0.452 : 173108.10	-0.294 : 173102.4	-0.212 : 173100.2	-0.155 : 173103.5	-0.0937 : 173106.8	-0.0211 : 173101.3	0.25 : 173099.1	1.85 : 173105.7
ENSG00000183337	BCOR	BCL6 corepressor	nucleus|PcG protein complex|	negative regulation of transcription from RNA polymerase II promoter|negative regulation of histone H3-K36 methylation|transcription, DNA-templated|heart development|negative regulation of bone mineralization|histone H2A monoubiquitination|odontogenesis|negative regulation of transcription, DNA-templated|negative regulation of transcription, DNA-templated|negative regulation of histone H3-K4 methylation|palate development|specification of axis polarity|negative regulation of tooth mineralization|	transcription corepressor activity|transcription corepressor activity|ubiquitin-protein transferase activity|protein binding|transcription factor binding|heat shock protein binding|histone deacetylase binding|transcription regulatory region DNA binding|	10	0.2	0.522	0.667	-1.7	1.8	-0.867 : 90118.4	-0.649 : 90123.9	-0.276 : 90115.1	-0.144 : 90116.2	0.198 : 90122.8	0.379 : 90120.6	0.45 : 90124.10	0.507 : 90121.7	0.605 : 90117.3	0.703 : 90119.5
ENSG00000157216	SSBP3	single stranded DNA binding protein 3	nucleus|protein complex|	transcription, DNA-templated|protein complex assembly|positive regulation of cell proliferation|prechordal plate formation|midbrain-hindbrain boundary initiation|positive regulation of transcription from RNA polymerase II promoter|head morphogenesis|positive regulation of anterior head development|	single-stranded DNA binding|	10	-1.8	5.17	0.118	-4	-0.3	-2.2 : 33642.3	-1.38 : 33644.5	-1.21 : 33648.9	-0.534 : 33649.10	-0.193 : 33640.1	-0.0513 : 33647.8	0.0491 : 33643.4	0.384 : 33645.6	0.554 : 33641.2	0.883 : 33646.7
ENSG00000004700	RECQL	RecQ helicase-like	nucleus|membrane|	DNA strand renaturation|ATP catabolic process|DNA replication|DNA repair|DNA recombination|DNA duplex unwinding|DNA duplex unwinding|DNA duplex unwinding|	DNA binding|DNA helicase activity|ATP-dependent DNA helicase activity|protein binding|ATP binding|annealing helicase activity|ATP-dependent 3'-5' DNA helicase activity|	10	-0.3	0.498	0.675	-2	1.3	-1.09 : 6165.6	-0.792 : 6162.3	-0.353 : 6167.8	-0.285 : 6169.10	-0.277 : 6163.4	-0.21 : 6160.1	0.113 : 6168.9	0.275 : 6166.7	0.281 : 6161.2	0.328 : 6164.5
ENSG00000140044	JDP2	Jun dimerization protein 2	nucleus|	negative regulation of transcription from RNA polymerase II promoter|transcription, DNA-templated|positive regulation of histone deacetylation|negative regulation of fat cell differentiation|	chromatin binding|double-stranded DNA binding|sequence-specific DNA binding transcription factor activity|protein binding|sequence-specific DNA binding|protein heterodimerization activity|	10	1.2	7.33	0.0672	0.4	2.7	-0.711 : 168587.2	-0.109 : 168595.10	0.134 : 168591.6	0.137 : 168588.3	0.344 : 168593.8	0.906 : 168586.1	0.906 : 168594.9	1.1 : 168589.4	1.35 : 168590.5	1.7 : 168592.7
ENSG00000148300	REXO4	REX4, RNA exonuclease 4 homolog (S. cerevisiae)	nucleus|nucleus|nucleolus|	regulation of transcription, DNA-templated|nucleic acid phosphodiester bond hydrolysis|	sequence-specific DNA binding transcription factor activity|exonuclease activity|poly(A) RNA binding|	10	-0.3	0.304	0.743	-1.8	1.7	-0.812 : 127894.5	-0.745 : 127893.4	-0.507 : 127896.7	-0.439 : 127890.1	0.223 : 127892.3	0.237 : 127895.6	0.301 : 127899.10	0.361 : 127898.9	0.55 : 127891.2	1.03 : 127897.8
ENSG00000123933	MXD4	MAX dimerization protein 4	nucleus|	negative regulation of transcription from RNA polymerase II promoter|transcription, DNA-templated|negative regulation of cell proliferation|	DNA binding|transcription corepressor activity|protein dimerization activity|	10	0.3	0.428	0.699	-2	1.5	-1.34 : 181256.6	-0.625 : 181252.2	-0.31 : 181260.10	0.0793 : 181255.5	0.131 : 181253.3	0.336 : 181259.9	0.406 : 181257.7	0.538 : 181254.4	0.6 : 181258.8	0.846 : 181251.1
ENSG00000048540	LMO3	LIM domain only 3 (rhombotin-like 2)	None	transcription, DNA-templated|regulation of transcription, DNA-templated|	zinc ion binding|	10	-0.7	0.331	0.732	-2	1.2	-1.45 : 65022.7	-0.86 : 65016.1	-0.429 : 65023.8	-0.281 : 65024.9	-0.237 : 65025.10	0.0123 : 65019.4	0.0975 : 65020.5	0.115 : 65017.2	0.416 : 65021.6	0.418 : 65018.3
ENSG00000124920	MYRF	myelin regulatory factor	nucleus|endoplasmic reticulum membrane|integral component of membrane|	transcription, DNA-templated|proteolysis|oligodendrocyte development|central nervous system myelination|positive regulation of myelination|central nervous system myelin maintenance|positive regulation of transcription, DNA-templated|oligodendrocyte differentiation|	DNA binding|sequence-specific DNA binding transcription factor activity|peptidase activity|	10	-0.7	0.693	0.618	-2	1.3	-1.32 : 102999.7	-0.9 : 103001.9	-0.369 : 102994.2	-0.346 : 103002.10	-0.316 : 102996.4	-0.126 : 103000.8	0.0434 : 102997.5	0.0958 : 102998.6	0.757 : 102995.3	0.768 : 102993.1
ENSG00000154727	GABPA	GA binding protein transcription factor, alpha subunit 60kDa	nuclear chromatin|nucleus|	negative regulation of transcription from RNA polymerase II promoter|in utero embryonic development|transcription from RNA polymerase II promoter|cell differentiation|negative regulation of megakaryocyte differentiation|positive regulation of transcription from RNA polymerase II promoter|	RNA polymerase II core promoter proximal region sequence-specific DNA binding|RNA polymerase II core promoter proximal region sequence-specific DNA binding transcription factor activity involved in positive regulation of transcription|RNA polymerase II transcription regulatory region sequence-specific DNA binding transcription factor activity involved in positive regulation of transcription|DNA binding|chromatin binding|sequence-specific DNA binding transcription factor activity|transcription coactivator activity|protein binding|transcription regulatory region DNA binding|protein heterodimerization activity|	9	-3.5	10.3	0.0405	-7	-1.1	-3.69 : 55325.8	-1.4 : 55319.2	-1.14 : 55320.3	-0.811 : 55323.6	-0.231 : 55326.9	-0.189 : 55321.4	-0.00988 : 55318.1	0.0696 : 55327.10	0.346 : 55322.5
ENSG00000267179	ZNF763	zinc finger protein 763	nucleus|extracellular vesicular exosome|	transcription, DNA-templated|regulation of transcription, DNA-templated|	DNA binding|metal ion binding|	2	0.2	0.112	0.826	-1.8	2	0.232 : 64683.4	0.451 : 64682.3
ENSG00000141040	ZNF287	zinc finger protein 287	nucleus|	transcription, DNA-templated|regulation of cytokine biosynthetic process|positive regulation of transcription, DNA-templated|	DNA binding|sequence-specific DNA binding transcription factor activity|metal ion binding|	10	-1.6	6.05	0.0916	-3.8	-0.4	-2.14 : 143320.9	-1.42 : 143313.2	-1.29 : 143312.1	-0.509 : 143316.5	-0.377 : 143318.7	-0.223 : 143321.10	-0.202 : 143317.6	0.0171 : 143319.8	0.295 : 143314.3	0.718 : 143315.4
ENSG00000145414	NAF1	nuclear assembly factor 1 ribonucleoprotein	nucleus|small nucleolar ribonucleoprotein complex|cytoplasm|	pseudouridine synthesis|rRNA processing|ribosome biogenesis|	RNA binding|protein binding|poly(A) RNA binding|	9	0.3	0.357	0.723	-3	1.5	-1.84 : 87792.2	-0.664 : 87793.3	-0.573 : 87795.5	-0.293 : 87797.7	-0.162 : 87796.6	0.348 : 87794.4	0.487 : 87798.8	0.685 : 87791.1	1.19 : 87799.9
ENSG00000163795	ZNF513	zinc finger protein 513	nucleus|	transcription, DNA-templated|regulation of transcription, DNA-templated|visual perception|response to stimulus|retina development in camera-type eye|	DNA binding|transcription regulatory region DNA binding|metal ion binding|	10	0.4	0.603	0.643	-1.3	2	-0.436 : 175066.8	-0.326 : 175065.7	-0.121 : 175062.4	-0.0649 : 175068.10	0.156 : 175060.2	0.32 : 175061.3	0.459 : 175064.6	0.545 : 175059.1	0.724 : 175063.5	0.942 : 175067.9
ENSG00000197124	ZNF682	zinc finger protein 682	nucleus|	transcription, DNA-templated|regulation of transcription, DNA-templated|	DNA binding|metal ion binding|	10	-0.1	0.0474	0.866	-2	1.6	-1.48 : 41855.5	-0.597 : 41851.1	-0.437 : 41858.8	-0.315 : 41854.4	-0.248 : 41857.7	-0.116 : 41853.3	-0.041 : 41859.9	0.221 : 41852.2	0.983 : 41860.10	1.1 : 41856.6
ENSG00000169594	BNC1	basonuclin 1	nucleus|cytoplasm|	transcription, DNA-templated|regulation of transcription from RNA polymerase I promoter|regulation of transcription from RNA polymerase II promoter|positive regulation of cell proliferation|epidermis development|wound healing|positive regulation of epithelial cell proliferation|chromosome organization|	DNA binding|sequence-specific DNA binding transcription factor activity|metal ion binding|	10	0.9	0.189	0.788	-1.2	2	-0.433 : 10360.8	-0.208 : 10353.1	-0.0313 : 10359.7	0.0151 : 10361.9	0.0177 : 10358.6	0.0391 : 10357.5	0.214 : 10354.2	0.232 : 10356.4	0.938 : 10362.10	1.38 : 10355.3
ENSG00000186814	ZSCAN30	zinc finger and SCAN domain containing 30	nucleus|	transcription, DNA-templated|regulation of transcription, DNA-templated|	DNA binding|sequence-specific DNA binding transcription factor activity|metal ion binding|	9	-0.5	1.19	0.501	-2	1.3	-0.951 : 110069.10	-0.743 : 110068.9	-0.706 : 110062.3	-0.431 : 110060.1	-0.276 : 110067.8	0.295 : 110063.4	0.322 : 110066.7	0.486 : 110064.5	0.612 : 110065.6
ENSG00000059378	PARP12	poly (ADP-ribose) polymerase family, member 12	nucleus|	metabolic process|	NAD+ ADP-ribosyltransferase activity|poly(A) RNA binding|metal ion binding|	10	0.3	0.952	0.553	-1.2	2	-0.739 : 195215.5	-0.254 : 195213.3	-0.184 : 195216.6	-0.0313 : 195214.4	0.191 : 195212.2	0.338 : 195219.9	0.448 : 195217.7	0.595 : 195211.1	0.657 : 195218.8	1.3 : 195220.10
ENSG00000171786	NHLH1	nescient helix loop helix 1	nucleus|	transcription, DNA-templated|central nervous system development|cell differentiation|positive regulation of transcription from RNA polymerase II promoter|	RNA polymerase II regulatory region sequence-specific DNA binding|RNA polymerase II transcription regulatory region sequence-specific DNA binding transcription factor activity involved in positive regulation of transcription|protein dimerization activity|	10	0.1	0.0181	0.885	-1.4	2	-0.546 : 31949.9	-0.489 : 31942.2	-0.336 : 31945.5	-0.257 : 31947.7	-0.243 : 31948.8	-0.0676 : 31946.6	0.169 : 31943.3	0.336 : 31944.4	0.597 : 31950.10	1.23 : 31941.1
ENSG00000165659	DACH1	dachshund family transcription factor 1	nucleus|transcription factor complex|cytoplasm|	negative regulation of transcription from RNA polymerase II promoter|suckling behavior|respiratory gaseous exchange|cell proliferation|negative regulation of transcription by competitive promoter binding|negative regulation of cell migration|development of primary female sexual characteristics|negative regulation of fibroblast proliferation|RNA polymerase II transcriptional preinitiation complex assembly|negative regulation of cell proliferation involved in contact inhibition|	RNA polymerase II core promoter sequence-specific DNA binding transcription factor activity involved in preinitiation complex assembly|RNA polymerase II core promoter proximal region sequence-specific DNA binding transcription factor activity involved in negative regulation of transcription|DNA binding|protein binding|	10	0.6	2.79	0.264	-0.8	2	-0.631 : 133203.10	-0.241 : 133194.1	-0.214 : 133196.3	-0.209 : 133200.7	0.444 : 133202.9	0.479 : 133195.2	0.661 : 133197.4	0.884 : 133201.8	1.0 : 133198.5	1.03 : 133199.6
ENSG00000165643	SOHLH1	spermatogenesis and oogenesis specific basic helix-loop-helix 1	nucleus|cytoplasm|	ovarian follicle development|transcription, DNA-templated|spermatogenesis|positive regulation of transcription, DNA-templated|oogenesis|	DNA binding|sequence-specific DNA binding transcription factor activity|protein dimerization activity|	10	0.3	0.788	0.592	-1.8	1.7	-1.2 : 18602.3	-0.26 : 18609.10	-0.0981 : 18605.6	-0.0813 : 18603.4	0.191 : 18601.2	0.476 : 18607.8	0.492 : 18606.7	0.531 : 18604.5	0.629 : 18608.9	0.893 : 18600.1
ENSG00000161265	U2AF1L4	U2 small nuclear RNA auxiliary factor 1-like 4	spliceosomal complex|nuclear speck|	mRNA processing|RNA splicing|	nucleotide binding|RNA binding|metal ion binding|	5	-0.1	0.0576	0.86	-2	1.7	-0.572 : 160905.5	-0.445 : 160907.7	-0.142 : 160908.8	0.0652 : 160904.4	0.258 : 160909.9
ENSG00000161813	LARP4	La ribonucleoprotein domain family, member 4	membrane|	cytoskeleton organization|regulation of cell morphogenesis|	poly(A) RNA binding|	9	1.8	3.94	0.173	0.1	4	-0.525 : 34826.3	-0.0599 : 34828.5	0.0703 : 34824.1	0.247 : 34832.9	0.447 : 34833.10	0.461 : 34829.6	0.537 : 34830.7	1.11 : 34825.2	2.15 : 34827.4
ENSG00000138375	SMARCAL1	SWI/SNF related, matrix associated, actin dependent regulator of chromatin, subfamily a-like 1	nucleus|DNA replication factor A complex|site of double-strand break|	DNA strand renaturation|DNA strand renaturation|ATP catabolic process|ATP catabolic process|DNA metabolic process|regulation of transcription from RNA polymerase II promoter|cellular response to DNA damage stimulus|chromatin modification|replication fork processing|	DNA binding|helicase activity|protein binding|ATP binding|DNA-dependent ATPase activity|annealing helicase activity|annealing helicase activity|	10	-0.5	1.54	0.436	-2	1.3	-1.03 : 97480.8	-0.83 : 97477.5	-0.664 : 97476.4	-0.634 : 97474.2	-0.196 : 97482.10	-0.175 : 97478.6	-0.0965 : 97475.3	-0.052 : 97473.1	0.264 : 97479.7	1.02 : 97481.9
ENSG00000140632	GLYR1	glyoxylate reductase 1 homolog (Arabidopsis)	nucleus|cytoplasm|Golgi apparatus|	pentose-phosphate shunt|	DNA binding|phosphogluconate dehydrogenase (decarboxylating) activity|methylated histone binding|NAD binding|	10	-0.3	0.126	0.818	-1.9	1.6	-0.837 : 99211.7	-0.82 : 99208.4	-0.595 : 99213.9	-0.0313 : 99212.8	0.0872 : 99210.6	0.165 : 99207.3	0.17 : 99214.10	0.245 : 99206.2	0.303 : 99205.1	1.1 : 99209.5
ENSG00000267022	ZNF223	zinc finger protein 223	nucleus|	transcription, DNA-templated|regulation of transcription, DNA-templated|biological_process|	DNA binding|metal ion binding|	10	1.1	0.892	0.567	-2.5	2.9	-1.54 : 153810.8	-1.06 : 153803.1	-0.121 : 153809.7	-0.109 : 153805.3	-0.0111 : 153811.9	0.147 : 153807.5	0.202 : 153804.2	0.253 : 153806.4	1.16 : 153812.10	1.57 : 153808.6
ENSG00000204060	FOXO6	forkhead box O6	nucleus|cytoplasm|	transcription, DNA-templated|regulation of transcription, DNA-templated|	sequence-specific DNA binding transcription factor activity|protein binding|sequence-specific DNA binding|	10	0	0	0.897	-2	1.4	-1.19 : 120376.2	-0.486 : 120379.5	-0.28 : 120380.6	-0.162 : 120384.10	-0.00981 : 120378.4	0.00217 : 120383.9	0.129 : 120377.3	0.217 : 120382.8	0.319 : 120375.1	0.413 : 120381.7
ENSG00000111249	CUX2	cut-like homeobox 2	nucleus|extracellular vesicular exosome|	negative regulation of transcription from RNA polymerase II promoter|transcription, DNA-templated|short-term memory|positive regulation of gene expression|positive regulation of dendrite morphogenesis|cognition|positive regulation of synapse assembly|positive regulation of dendritic spine morphogenesis|cellular response to organic substance|positive regulation of excitatory postsynaptic membrane potential|	RNA polymerase II regulatory region sequence-specific DNA binding|sequence-specific DNA binding transcription factor activity|sequence-specific DNA binding|	10	-1.8	4.47	0.145	-4	-0.2	-2.08 : 129329.5	-1.89 : 129326.2	-0.564 : 129334.10	-0.336 : 129330.6	-0.261 : 129325.1	-0.22 : 129331.7	-0.21 : 129333.9	0.0316 : 129327.3	0.0625 : 129332.8	0.375 : 129328.4
ENSG00000160685	ZBTB7B	zinc finger and BTB domain containing 7B	nucleus|	regulation of transcription, DNA-templated|transcription from RNA polymerase II promoter|multicellular organismal development|ectoderm development|cell differentiation|	DNA binding|metal ion binding|	9	-2.4	3.06	0.237	-5	1.1	-2.62 : 169445.5	-1.35 : 169450.10	-0.593 : 169444.4	-0.254 : 169443.3	-0.0992 : 169447.7	0.121 : 169449.9	0.503 : 169442.2	0.612 : 169441.1	1.41 : 169446.6
ENSG00000169957	ZNF768	zinc finger protein 768	DNA-directed RNA polymerase II, core complex|	regulation of transcription, DNA-templated|transcription from RNA polymerase II promoter|	DNA binding|poly(A) RNA binding|metal ion binding|	10	-0.3	0.708	0.614	-1.7	2.8	-0.963 : 175271.3	-0.625 : 175275.7	-0.508 : 175278.10	-0.343 : 175269.1	-0.306 : 175270.2	-0.27 : 175277.9	-0.154 : 175273.5	-0.137 : 175274.6	0.0932 : 175272.4	1.6 : 175276.8
ENSG00000106006	HOXA6	homeobox A6	nucleus|	transcription, DNA-templated|regulation of transcription, DNA-templated|anterior/posterior pattern specification|embryonic skeletal system morphogenesis|	sequence-specific DNA binding transcription factor activity|sequence-specific DNA binding|	10	1.6	2.99	0.244	-0.2	4	-0.608 : 150902.10	-0.536 : 150896.4	-0.231 : 150899.7	0.219 : 150895.3	0.262 : 150900.8	0.302 : 150897.5	0.312 : 150893.1	0.957 : 150894.2	1.04 : 150901.9	2.02 : 150898.6
ENSG00000141946	ZIM3	zinc finger, imprinted 3	nucleus|	transcription, DNA-templated|regulation of transcription, DNA-templated|	DNA binding|sequence-specific DNA binding transcription factor activity|metal ion binding|	10	0.1	0.0156	0.887	-1.5	2	-0.718 : 32786.4	-0.457 : 32788.6	-0.388 : 32785.3	-0.163 : 32783.1	-0.163 : 32792.10	0.255 : 32791.9	0.316 : 32784.2	0.37 : 32787.5	0.545 : 32790.8	0.96 : 32789.7
ENSG00000165156	ZHX1	zinc fingers and homeoboxes 1	nucleus|	negative regulation of transcription from RNA polymerase II promoter|transcription, DNA-templated|cell differentiation|negative regulation of transcription, DNA-templated|	sequence-specific DNA binding transcription factor activity|transcription corepressor activity|protein binding|sequence-specific DNA binding|metal ion binding|protein heterodimerization activity|	10	2	4.26	0.156	0.1	4	-0.763 : 187517.3	-0.535 : 187521.7	-0.332 : 187516.2	-0.271 : 187524.10	-0.134 : 187515.1	0.193 : 187519.5	0.511 : 187523.9	0.73 : 187520.6	1.11 : 187522.8	2.31 : 187518.4
ENSG00000174446	SNAPC5	small nuclear RNA activating complex, polypeptide 5, 19kDa	nucleus|nucleoplasm|	regulation of transcription, DNA-templated|transcription from RNA polymerase II promoter|transcription from RNA polymerase III promoter|transcription initiation from RNA polymerase III promoter|gene expression|	sequence-specific DNA binding transcription factor activity|	9	0.4	1.01	0.54	-2	1.4	-1.5 : 199647.4	-0.973 : 199649.6	-0.342 : 199645.2	-0.158 : 199652.9	-0.142 : 199644.1	0.568 : 199651.8	0.647 : 199646.3	0.699 : 199653.10	0.793 : 199648.5
ENSG00000124664	SPDEF	SAM pointed domain containing ETS transcription factor	nucleus|	negative regulation of transcription from RNA polymerase II promoter|transcription from RNA polymerase II promoter|multicellular organismal development|negative regulation of cell fate commitment|positive regulation of cell fate commitment|cell differentiation|positive regulation of apoptotic process|positive regulation of transcription from RNA polymerase II promoter|lung goblet cell differentiation|intestinal epithelial cell development|	sequence-specific DNA binding RNA polymerase II transcription factor activity|sequence-specific DNA binding|	10	0.1	0.166	0.799	-1.4	2	-0.392 : 39621.7	-0.251 : 39617.3	0.013 : 39620.6	0.145 : 39624.10	0.152 : 39623.9	0.22 : 39616.2	0.321 : 39619.5	0.508 : 39622.8	0.521 : 39615.1	0.979 : 39618.4
ENSG00000131931	THAP1	THAP domain containing, apoptosis associated protein 1	nucleus|PML body|	endothelial cell proliferation|transcription, DNA-templated|regulation of transcription, DNA-templated|cell cycle|regulation of mitotic cell cycle|	protein binding|zinc ion binding|sequence-specific DNA binding|sequence-specific DNA binding|	10	1.7	2.42	0.306	-0.7	4	-1.03 : 87630.10	-0.371 : 87628.8	-0.357 : 87626.6	-0.348 : 87624.4	-0.0857 : 87625.5	0.224 : 87627.7	0.554 : 87622.2	0.699 : 87623.3	0.861 : 87629.9	2.07 : 87621.1
ENSG00000164512	ANKRD55	ankyrin repeat domain 55	None	None	None	10	-0.6	0.583	0.649	-2	1.2	-1.21 : 136316.10	-0.8 : 136308.2	-0.638 : 136311.5	-0.121 : 136314.8	-0.0313 : 136313.7	0.216 : 136307.1	0.255 : 136315.9	0.258 : 136312.6	0.3 : 136309.3	0.476 : 136310.4
ENSG00000167637	ZNF283	zinc finger protein 283	nucleus|	transcription, DNA-templated|regulation of transcription, DNA-templated|	DNA binding|sequence-specific DNA binding transcription factor activity|metal ion binding|	10	-0.4	0.54	0.662	-1.8	1.7	-0.975 : 136002.6	-0.688 : 135999.3	-0.58 : 135998.2	-0.429 : 136006.10	-0.133 : 135997.1	-0.0958 : 136005.9	0.186 : 136000.4	0.323 : 136004.8	0.453 : 136001.5	1.2 : 136003.7
ENSG00000138386	NAB1	NGFI-A binding protein 1 (EGR1 binding protein 1)	nucleus|	endochondral ossification|transcription, DNA-templated|regulation of transcription, DNA-templated|Schwann cell differentiation|myelination|regulation of epidermis development|negative regulation of transcription, DNA-templated|	transcription factor binding|	10	0	0	0.897	-1.7	1.8	-0.564 : 190943.8	-0.294 : 190939.4	-0.288 : 190942.7	-0.242 : 190940.5	-0.206 : 190936.1	-0.141 : 190938.3	-0.0786 : 190945.10	0.0937 : 190941.6	0.368 : 190944.9	0.734 : 190937.2
ENSG00000167034	NKX3-1	NK3 homeobox 1	intracellular|nucleus|nucleus|nucleus|	metanephros development|somitogenesis|positive regulation of protein phosphorylation|regulation of transcription, DNA-templated|transcription from RNA polymerase II promoter|activation of cysteine-type endopeptidase activity involved in apoptotic process|multicellular organismal development|salivary gland development|heart development|positive regulation of cell proliferation|negative regulation of cell proliferation|male gonad development|positive regulation of gene expression|positive regulation of gene expression|negative regulation of gene expression|positive regulation of cell death|positive regulation of phosphatidylinositol 3-kinase signaling|androgen receptor signaling pathway|response to testosterone|cellular response to drug|dorsal aorta development|positive regulation of cysteine-type endopeptidase activity involved in apoptotic process|steroid hormone mediated signaling pathway|protein kinase B signaling|negative regulation of insulin-like growth factor receptor signaling pathway|positive regulation of protein kinase activity|negative regulation of transcription, DNA-templated|negative regulation of transcription, DNA-templated|positive regulation of transcription, DNA-templated|positive regulation of transcription, DNA-templated|negative regulation of mitotic cell cycle|positive regulation of mitotic cell cycle|positive regulation of transcription from RNA polymerase II promoter|branching morphogenesis of an epithelial tube|negative regulation of epithelial cell proliferation|positive regulation of cell division|pharyngeal system development|branching involved in prostate gland morphogenesis|epithelial cell proliferation involved in salivary gland morphogenesis|negative regulation of epithelial cell proliferation involved in prostate gland development|cellular response to interleukin-1|cellular response to tumor necrosis factor|cellular response to steroid hormone stimulus|cellular response to hypoxia|mitotic cell cycle arrest|negative regulation of estrogen receptor binding|positive regulation of androgen secretion|positive regulation of response to DNA damage stimulus|positive regulation of apoptotic signaling pathway|positive regulation of intrinsic apoptotic signaling pathway|	transcription regulatory region sequence-specific DNA binding|RNA polymerase II core promoter sequence-specific DNA binding transcription factor activity|core promoter binding|sequence-specific DNA binding transcription factor activity|sequence-specific DNA binding transcription factor activity|androgen receptor activity|protein binding|transcription factor binding|cysteine-type endopeptidase activator activity involved in apoptotic process|estrogen receptor activity|protein kinase activator activity|estrogen receptor binding|histone deacetylase binding|sequence-specific DNA binding|protein self-association|transcription regulatory region DNA binding|MADS box domain binding|	10	0	0	0.897	-1.6	1.9	-0.394 : 187354.10	-0.316 : 187349.5	-0.294 : 187350.6	-0.212 : 187351.7	-0.158 : 187345.1	-0.126 : 187346.2	-0.0439 : 187353.9	-0.00638 : 187348.4	0.476 : 187352.8	0.715 : 187347.3
ENSG00000167612	ANKRD33	ankyrin repeat domain 33	None	skeletal muscle cell differentiation|	None	10	-2.1	0.281	0.751	-4	2.3	-2.22 : 128643.9	-0.569 : 128639.5	-0.377 : 128640.6	-0.212 : 128636.2	-0.0743 : 128637.3	0.138 : 128644.10	0.172 : 128641.7	0.47 : 128642.8	0.741 : 128635.1	1.62 : 128638.4
ENSG00000156697	UTP14A	UTP14, U3 small nucleolar ribonucleoprotein, homolog A (yeast)	nucleolus|small-subunit processome|	rRNA processing|	protein binding|poly(A) RNA binding|	10	2.3	6.63	0.079	0.7	4.9	-1.01 : 169566.6	-0.457 : 169565.5	0.168 : 169562.2	0.306 : 169568.8	0.322 : 169567.7	0.508 : 169561.1	0.545 : 169563.3	0.956 : 169564.4	1.69 : 169570.10	2.65 : 169569.9
ENSG00000182742	HOXB4	homeobox B4	nucleus|	negative regulation of transcription from RNA polymerase II promoter|morphogenesis of an epithelial sheet|transcription, DNA-templated|cell proliferation|anterior/posterior pattern specification|positive regulation of transcription from RNA polymerase II promoter|somatic stem cell division|spleen development|bone marrow development|embryonic skeletal system morphogenesis|definitive hemopoiesis|hematopoietic stem cell differentiation|positive regulation of stem cell differentiation|	sequence-specific DNA binding transcription factor activity|sequence-specific DNA binding|	10	0	0	0.897	-1.6	1.9	-0.324 : 65903.9	-0.274 : 65901.7	-0.211 : 65897.3	-0.142 : 65895.1	-0.125 : 65904.10	-0.0313 : 65898.4	0.0194 : 65902.8	0.265 : 65900.6	0.546 : 65899.5	0.567 : 65896.2
ENSG00000149016	TUT1	terminal uridylyl transferase 1, U6 snRNA-specific	nucleus|nucleolus|mRNA cleavage and polyadenylation specificity factor complex|nuclear speck|intercellular bridge|	mRNA polyadenylation|mRNA polyadenylation|mRNA cleavage|snRNA processing|	RNA binding|mRNA 3'-UTR binding|polynucleotide adenylyltransferase activity|protein binding|ATP binding|enzyme binding|metal ion binding|RNA uridylyltransferase activity|	2	-0.3	0.248	0.764	-2	1.8	-0.421 : 103886.10	-0.371 : 103884.8
ENSG00000071282	LMCD1	LIM and cysteine-rich domains 1	extracellular space|nucleus|cytoplasm|extracellular matrix|	negative regulation of transcription from RNA polymerase II promoter|transcription, DNA-templated|regulation of cardiac muscle hypertrophy|positive regulation of calcineurin-NFAT signaling cascade|	transcription corepressor activity|zinc ion binding|	10	0.1	0.102	0.831	-1.5	2	-0.491 : 43323.3	-0.343 : 43322.2	-0.0313 : 43321.1	-0.0313 : 43324.4	0.136 : 43325.5	0.18 : 43327.7	0.191 : 43329.9	0.477 : 43330.10	0.576 : 43328.8	0.745 : 43326.6
ENSG00000169953	HSFY2	heat shock transcription factor, Y linked 2	nucleus|cytoplasm|	transcription, DNA-templated|regulation of transcription, DNA-templated|	sequence-specific DNA binding transcription factor activity|sequence-specific DNA binding|	4	0.1	0.0518	0.863	-1.7	2	-0.108 : 63968.1	0.279 : 63969.2	0.348 : 63976.9	0.411 : 63977.10
ENSG00000165462	PHOX2A	paired-like homeobox 2a	nuclear chromatin|	noradrenergic neuron differentiation|noradrenergic neuron differentiation|transcription, DNA-templated|somatic motor neuron differentiation|oculomotor nerve formation|trochlear nerve formation|locus ceruleus development|midbrain development|regulation of respiratory gaseous exchange|positive regulation of transcription from RNA polymerase II promoter|positive regulation of transcription from RNA polymerase II promoter|sympathetic nervous system development|dopaminergic neuron differentiation|	RNA polymerase II regulatory region sequence-specific DNA binding|sequence-specific DNA binding transcription factor activity|	10	-1.6	2.85	0.257	-3	1.7	-1.99 : 32940.8	-1.41 : 32941.9	-0.475 : 32938.6	-0.396 : 32933.1	-0.295 : 32934.2	-0.234 : 32942.10	-0.219 : 32937.5	-0.15 : 32936.4	0.448 : 32939.7	1.54 : 32935.3
ENSG00000103460	TOX3	TOX high mobility group box family member 3	nucleus|	transcription, DNA-templated|apoptotic process|negative regulation of neuron apoptotic process|positive regulation of transcription, DNA-templated|	chromatin binding|protein binding|estrogen response element binding|protein homodimerization activity|phosphoprotein binding|	10	0	0	0.897	-1.5	2	-0.497 : 117238.10	-0.27 : 117235.7	-0.189 : 117236.8	-0.05 : 117234.6	-0.00482 : 117232.4	0.169 : 117233.5	0.227 : 117231.3	0.339 : 117229.1	0.676 : 117237.9	0.773 : 117230.2
ENSG00000164329	PAPD4	PAP associated domain containing 4	cytoplasm|nuclear RNA-directed RNA polymerase complex|	mRNA processing|RNA polyadenylation|histone mRNA catabolic process|	polynucleotide adenylyltransferase activity|ATP binding|metal ion binding|	10	0.1	0.086	0.841	-1.8	1.7	-0.906 : 65716.5	-0.21 : 65719.8	-0.181 : 65713.2	-0.113 : 65721.10	-0.0888 : 65718.7	0.223 : 65717.6	0.256 : 65712.1	0.479 : 65714.3	0.531 : 65715.4	0.685 : 65720.9
ENSG00000116747	TROVE2	TROVE domain family, member 2	nucleus|cytoplasm|ribonucleoprotein complex|	transcription from RNA polymerase III promoter|cilium morphogenesis|	RNA binding|metal ion binding|	10	0.1	0.0102	0.891	-1.5	2	-0.402 : 157693.3	-0.185 : 157691.1	-0.183 : 157697.7	-0.163 : 157694.4	-0.147 : 157692.2	0.095 : 157698.8	0.152 : 157700.10	0.433 : 157695.5	0.653 : 157699.9	0.661 : 157696.6
ENSG00000142025	DMRTC2	DMRT-like family C2	XY body|nucleus|	transcription, DNA-templated|regulation of transcription, DNA-templated|male meiosis I|spermatid nucleus elongation|sex differentiation|positive regulation of histone H3-K9 dimethylation|positive regulation of histone H3-K9 trimethylation|	sequence-specific DNA binding transcription factor activity|protein homodimerization activity|sequence-specific DNA binding|metal ion binding|	10	2.8	7.43	0.0655	0.8	5	-0.98 : 203319.10	-0.976 : 203310.1	-0.55 : 203317.8	-0.402 : 203316.7	-0.0313 : 203314.5	0.17 : 203315.6	0.177 : 203318.9	0.554 : 203311.2	0.734 : 203312.3	2.9 : 203313.4
ENSG00000220201	ZGLP1	zinc finger, GATA-like protein 1	nucleus|	negative regulation of transcription from RNA polymerase II promoter|transcription, DNA-templated|multicellular organismal development|spermatogenesis|oocyte development|	sequence-specific DNA binding transcription factor activity|zinc ion binding|sequence-specific DNA binding|	10	-0.1	0.0538	0.862	-1.8	1.7	-0.608 : 144218.7	-0.572 : 144221.10	-0.436 : 144215.4	-0.359 : 144212.1	-0.157 : 144214.3	-0.02 : 144216.5	0.377 : 144220.9	0.439 : 144213.2	0.507 : 144217.6	0.64 : 144219.8
ENSG00000196437	ZNF569	zinc finger protein 569	nucleus|	transcription, DNA-templated|regulation of transcription, DNA-templated|	DNA binding|metal ion binding|	10	0.3	0.867	0.573	-1.3	2	-0.234 : 26677.3	-0.0856 : 26678.4	0.18 : 26676.2	0.186 : 26684.10	0.224 : 26681.7	0.423 : 26679.5	0.455 : 26682.8	0.511 : 26683.9	0.669 : 26680.6	0.781 : 26675.1
ENSG00000138166	DUSP5	dual specificity phosphatase 5	nucleus|	inactivation of MAPK activity|endoderm formation|protein dephosphorylation|peptidyl-tyrosine dephosphorylation|peptidyl-tyrosine dephosphorylation|	protein tyrosine phosphatase activity|protein binding|protein tyrosine/serine/threonine phosphatase activity|MAP kinase tyrosine/serine/threonine phosphatase activity|	10	0.7	1.11	0.518	-0.8	3	-0.445 : 9235.9	-0.444 : 9236.10	-0.0881 : 9228.2	-0.0313 : 9229.3	-0.00535 : 9233.7	0.299 : 9234.8	0.372 : 9230.4	0.629 : 9231.5	1.01 : 9227.1	1.71 : 9232.6
ENSG00000161551	ZNF577	zinc finger protein 577	nucleus|	transcription, DNA-templated|regulation of transcription, DNA-templated|	DNA binding|sequence-specific DNA binding transcription factor activity|metal ion binding|	10	-0.6	2.23	0.33	-2	2.3	-1.35 : 169386.4	-0.912 : 169383.1	-0.705 : 169385.3	-0.47 : 169392.10	-0.435 : 169389.7	-0.43 : 169391.9	0.0431 : 169384.2	0.498 : 169388.6	0.531 : 169387.5	1.69 : 169390.8
ENSG00000049246	PER3	period circadian clock 3	nucleus|cytoplasm|	negative regulation of transcription from RNA polymerase II promoter|transcription, DNA-templated|signal transduction|circadian regulation of gene expression|regulation of circadian sleep/wake cycle, sleep|	signal transducer activity|protein binding|	10	2.2	2.43	0.305	-0.2	4	-0.343 : 71317.6	-0.336 : 71314.3	-0.0835 : 71320.9	0.0158 : 71321.10	0.241 : 71316.5	0.264 : 71313.2	0.441 : 71312.1	0.445 : 71318.7	0.678 : 71319.8	2.41 : 71315.4
ENSG00000172006	ZNF554	zinc finger protein 554	nucleus|	transcription, DNA-templated|regulation of transcription, DNA-templated|	DNA binding|metal ion binding|	10	0.4	0.931	0.558	-1.4	2	-0.817 : 64737.8	-0.249 : 64739.10	-0.0313 : 64732.3	0.0865 : 64733.4	0.258 : 64736.7	0.396 : 64735.6	0.506 : 64738.9	0.598 : 64731.2	0.663 : 64734.5	0.916 : 64730.1
ENSG00000008197	TFAP2D	transcription factor AP-2 delta (activating enhancer binding protein 2 delta)	nucleus|transcription factor complex|	transcription from RNA polymerase II promoter|negative regulation of neuron apoptotic process|positive regulation of transcription from RNA polymerase II promoter|inferior colliculus development|	RNA polymerase II regulatory region sequence-specific DNA binding|sequence-specific DNA binding RNA polymerase II transcription factor activity|	10	-0.2	0.274	0.754	-1.5	2	-0.962 : 146830.1	-0.616 : 146832.3	-0.56 : 146831.2	-0.306 : 146838.9	-0.157 : 146837.8	0.0689 : 146834.5	0.236 : 146835.6	0.455 : 146836.7	0.868 : 146833.4	1.2 : 146839.10
ENSG00000177426	TGIF1	TGFB-induced factor homeobox 1	nucleoplasm|	negative regulation of transcription from RNA polymerase II promoter|negative regulation of transcription from RNA polymerase II promoter|negative regulation of transcription from RNA polymerase II promoter|neural tube closure|transcription, DNA-templated|transcription initiation from RNA polymerase II promoter|transforming growth factor beta receptor signaling pathway|multicellular organismal development|determination of left/right symmetry|negative regulation of cell proliferation|dorsal/ventral pattern formation|gene expression|regulation of gastrulation|nodal signaling pathway|response to drug|positive regulation of neuron differentiation|positive regulation of fibroblast proliferation|negative regulation of retinoic acid receptor signaling pathway|retina development in camera-type eye|	RNA polymerase II core promoter proximal region sequence-specific DNA binding|RNA polymerase II core promoter proximal region sequence-specific DNA binding transcription factor activity involved in negative regulation of transcription|RNA polymerase II core promoter proximal region sequence-specific DNA binding transcription factor activity involved in negative regulation of transcription|chromatin binding|sequence-specific DNA binding transcription factor activity|transcription corepressor activity|protein binding|co-SMAD binding|	10	-0.6	3.61	0.194	-2	0.6	-1.12 : 185371.9	-0.907 : 185370.8	-0.656 : 185368.6	-0.616 : 185369.7	-0.572 : 185364.2	-0.492 : 185367.5	-0.424 : 185363.1	-0.267 : 185372.10	0.288 : 185366.4	0.73 : 185365.3
ENSG00000023608	SNAPC1	small nuclear RNA activating complex, polypeptide 1, 43kDa	nucleoplasm|	regulation of transcription, DNA-templated|transcription from RNA polymerase III promoter|gene expression|	DNA binding|	10	2.9	30.1	0.00117	2.1	5.7	-1.46 : 56101.1	-0.326 : 56104.4	-0.237 : 56110.10	0.0842 : 56102.2	0.0866 : 56103.3	0.533 : 56108.8	0.6 : 56109.9	1.21 : 56107.7	2.99 : 56106.6	3.04 : 56105.5
ENSG00000119547	ONECUT2	one cut homeobox 2	nucleus|	liver development|regulation of cell-matrix adhesion|epithelial cell development|transcription, DNA-templated|organ morphogenesis|positive regulation of cell migration|negative regulation of transforming growth factor beta receptor signaling pathway|endocrine pancreas development|cilium assembly|cell fate commitment|positive regulation of transcription from RNA polymerase II promoter|peripheral nervous system neuron development|	RNA polymerase II core promoter proximal region sequence-specific DNA binding|RNA polymerase II core promoter proximal region sequence-specific DNA binding transcription factor activity involved in positive regulation of transcription|	10	1	2.75	0.268	-3.3	2	-2.3 : 119219.4	-0.444 : 119222.7	-0.252 : 119224.9	-0.113 : 119223.8	0.163 : 119217.2	0.284 : 119220.5	0.473 : 119221.6	0.652 : 119218.3	1.34 : 119216.1	1.43 : 119225.10
ENSG00000105447	GRWD1	glutamate-rich WD repeat containing 1	nucleus|nucleolus|cytoplasm|	None	poly(A) RNA binding|	10	1.2	2.99	0.244	-0.7	3	-0.957 : 11215.10	-0.319 : 11214.9	-0.21 : 11212.7	-0.16 : 11207.2	0.189 : 11209.4	0.226 : 11211.6	0.422 : 11206.1	0.682 : 11210.5	1.38 : 11208.3	1.59 : 11213.8
ENSG00000160075	SSU72	SSU72 RNA polymerase II CTD phosphatase homolog (S. cerevisiae)	nucleus|cytoplasm|	mRNA polyadenylation|dephosphorylation of RNA polymerase II C-terminal domain|	protein binding|CTD phosphatase activity|	10	-2.2	8.73	0.0517	-4.5	-0.7	-2.64 : 28458.6	-1.9 : 28459.7	-1.04 : 28454.2	-0.951 : 28453.1	-0.912 : 28457.5	-0.376 : 28462.10	-0.311 : 28456.4	-0.275 : 28455.3	0.249 : 28461.9	0.257 : 28460.8
ENSG00000186976	EFCAB6	EF-hand calcium binding domain 6	nucleus|	transcription, DNA-templated|regulation of transcription, DNA-templated|	calcium ion binding|	10	0	0	0.897	-1.6	2	-0.428 : 202229.7	-0.235 : 202224.2	-0.18 : 202227.5	-0.0674 : 202231.9	0.0159 : 202223.1	0.0202 : 202232.10	0.0715 : 202225.3	0.164 : 202228.6	0.473 : 202230.8	0.64 : 202226.4
ENSG00000171466	ZNF562	zinc finger protein 562	nucleus|	transcription, DNA-templated|regulation of transcription, DNA-templated|	DNA binding|metal ion binding|	10	0	0	0.897	-1.6	1.9	-0.489 : 41655.5	-0.46 : 41652.2	-0.346 : 41654.4	-0.333 : 41653.3	-0.17 : 41659.9	-0.136 : 41660.10	0.156 : 41656.6	0.17 : 41657.7	0.546 : 41651.1	0.866 : 41658.8
ENSG00000116350	SRSF4	serine/arginine-rich splicing factor 4	nucleus|nucleoplasm|nuclear speck|	RNA splicing, via transesterification reactions|mRNA splicing, via spliceosome|transcription from RNA polymerase II promoter|termination of RNA polymerase II transcription|mRNA processing|mRNA export from nucleus|RNA splicing|gene expression|mRNA 3'-end processing|negative regulation of mRNA splicing, via spliceosome|	nucleotide binding|poly(A) RNA binding|	10	1.6	3.07	0.236	-1	3	-1.45 : 162054.5	-0.586 : 162059.10	-0.32 : 162057.8	0.169 : 162051.2	0.203 : 162056.7	0.241 : 162052.3	0.311 : 162058.9	0.779 : 162050.1	1.22 : 162053.4	2.0 : 162055.6
ENSG00000152147	GEMIN6	gem (nuclear organelle) associated protein 6	nucleoplasm|nucleoplasm|cytoplasm|cytosol|cytosol|nuclear body|SMN complex|SMN-Sm protein complex|Gemini of coiled bodies|	spliceosomal complex assembly|spliceosomal snRNP assembly|spliceosomal snRNP assembly|mRNA splicing, via spliceosome|gene expression|RNA metabolic process|ncRNA metabolic process|	protein binding|	10	3.4	21.4	0.0124	2.5	7	-0.526 : 180761.8	-0.368 : 180755.2	0.0223 : 180754.1	0.112 : 180760.7	0.17 : 180759.6	0.321 : 180756.3	0.346 : 180757.4	0.412 : 180758.5	0.559 : 180762.9	3.53 : 180763.10
ENSG00000135747	ZNF670	zinc finger protein 670	nucleus|	transcription, DNA-templated|regulation of transcription, DNA-templated|	DNA binding|protein binding|metal ion binding|	10	-0.4	0.686	0.62	-2	1.3	-0.871 : 129454.10	-0.739 : 129445.1	-0.703 : 129452.8	-0.449 : 129446.2	-0.117 : 129448.4	-0.0709 : 129451.7	0.266 : 129453.9	0.451 : 129450.6	0.452 : 129449.5	0.558 : 129447.3
ENSG00000204392	LSM2	LSM2 homolog, U6 small nuclear RNA associated (S. cerevisiae)	nucleoplasm|cytosol|catalytic step 2 spliceosome|	nuclear-transcribed mRNA catabolic process, deadenylation-dependent decay|mRNA splicing, via spliceosome|mRNA splicing, via spliceosome|RNA splicing|gene expression|RNA metabolic process|mRNA metabolic process|exonucleolytic nuclear-transcribed mRNA catabolic process involved in deadenylation-dependent decay|	protein binding|U6 snRNA binding|protein kinase binding|poly(A) RNA binding|	9	-0.4	1.54	0.436	-2	1.3	-1.03 : 160392.9	-0.673 : 160385.2	-0.517 : 160388.5	-0.422 : 160389.6	-0.41 : 160384.1	-0.322 : 160393.10	-0.238 : 160387.4	-0.185 : 160390.7	0.948 : 160391.8
ENSG00000115207	GTF3C2	general transcription factor IIIC, polypeptide 2, beta 110kDa	transcription factor TFIIIC complex|nucleoplasm|	transcription, DNA-templated|transcription from RNA polymerase III promoter|transcription from RNA polymerase III promoter|gene expression|5S class rRNA transcription from RNA polymerase III type 1 promoter|tRNA transcription from RNA polymerase III promoter|	DNA binding|	10	0.5	1.54	0.436	-1.2	2	-0.857 : 202377.7	-0.216 : 202373.3	-0.209 : 202371.1	-0.0867 : 202372.2	0.255 : 202380.10	0.512 : 202376.6	0.587 : 202374.4	0.6 : 202378.8	0.812 : 202375.5	1.11 : 202379.9
ENSG00000163312	HELQ	helicase, POLQ-like	nucleus|nucleolus|	double-strand break repair via homologous recombination|	nucleic acid binding|helicase activity|ATP binding|	10	-0.8	3.37	0.211	-2	2.1	-1.37 : 14573.2	-1.03 : 14579.8	-0.859 : 14576.5	-0.607 : 14578.7	-0.575 : 14575.4	-0.0471 : 14580.9	0.268 : 14574.3	0.321 : 14572.1	0.527 : 14581.10	1.74 : 14577.6
ENSG00000136327	NKX2-8	NK2 homeobox 8	cellular_component|nucleus|	liver development|transcription, DNA-templated|regulation of transcription, DNA-templated|transcription from RNA polymerase II promoter|axonogenesis|lung development|negative regulation of epithelial cell proliferation|	double-stranded DNA binding|sequence-specific DNA binding transcription factor activity|sequence-specific DNA binding|	9	0	0	0.897	-1.5	2	-0.789 : 78967.2	-0.15 : 78969.4	-0.142 : 78970.5	0.00081 : 78971.6	0.00681 : 78974.9	0.0943 : 78972.7	0.189 : 78968.3	0.255 : 78973.8	1.49 : 78975.10
ENSG00000183733	FIGLA	folliculogenesis specific basic helix-loop-helix	nucleus|transcription factor complex|	transcription, DNA-templated|regulation of transcription, DNA-templated|multicellular organismal development|oocyte development|	transcription factor binding|sequence-specific DNA binding|protein dimerization activity|	10	1.3	6.18	0.0884	-0.3	3	-1.67 : 168682.7	-0.803 : 168684.9	-0.34 : 168683.8	-0.0313 : 168681.6	0.117 : 168676.1	0.7 : 168679.4	0.846 : 168678.3	0.91 : 168677.2	1.51 : 168680.5	1.78 : 168685.10
ENSG00000100101	NOL12	nucleolar protein 12	nucleolus|	None	rRNA binding|poly(A) RNA binding|	9	0.5	1.01	0.54	-1.4	2	-0.856 : 128680.6	-0.616 : 128678.4	-0.266 : 128676.2	-0.164 : 128679.5	-0.0882 : 128683.9	0.57 : 128684.10	0.618 : 128675.1	0.725 : 128682.8	1.05 : 128677.3
ENSG00000205609	EIF3CL	eukaryotic translation initiation factor 3, subunit C-like	eukaryotic translation initiation factor 3 complex|eukaryotic 43S preinitiation complex|eukaryotic 48S preinitiation complex|	formation of translation preinitiation complex|regulation of translational initiation|	translation initiation factor activity|translation initiation factor binding|	9	0.7	2.05	0.354	-1.5	2	-1.03 : 173867.9	-0.868 : 173864.6	-0.686 : 173861.3	0.0315 : 173868.10	0.139 : 173865.7	0.554 : 173860.2	0.937 : 173863.5	0.996 : 173859.1	1.02 : 173866.8
ENSG00000101811	CSTF2	cleavage stimulation factor, 3' pre-RNA, subunit 2, 64kDa	nucleus|nucleoplasm|mRNA cleavage and polyadenylation specificity factor complex|cleavage body|	mRNA splicing, via spliceosome|transcription from RNA polymerase II promoter|termination of RNA polymerase II transcription|mRNA polyadenylation|mRNA cleavage|RNA splicing|gene expression|mRNA 3'-end processing|	nucleotide binding|RNA binding|protein binding|poly(A) RNA binding|	10	-1.3	4.41	0.148	-3	0	-1.66 : 48038.8	-1.53 : 48033.3	-0.938 : 48032.2	-0.616 : 48040.10	-0.364 : 48034.4	-0.313 : 48031.1	-0.31 : 48036.6	-0.15 : 48037.7	0.255 : 48039.9	0.534 : 48035.5
ENSG00000134595	SOX3	SRY (sex determining region Y)-box 3	nucleus|	negative regulation of transcription from RNA polymerase II promoter|transcription, DNA-templated|central nervous system development|sensory organ development|sex determination|organ morphogenesis|hypothalamus development|pituitary gland development|negative regulation of neuron differentiation|spermatid differentiation|Sertoli cell development|face development|	RNA polymerase II core promoter sequence-specific DNA binding|RNA polymerase II transcription corepressor activity|DNA binding|	10	0	0	0.897	-1.8	1.8	-0.889 : 94024.1	-0.331 : 94025.2	-0.254 : 94028.5	0.0544 : 94027.4	0.112 : 94031.8	0.148 : 94029.6	0.164 : 94026.3	0.289 : 94033.10	0.413 : 94030.7	0.907 : 94032.9
ENSG00000198692	EIF1AY	eukaryotic translation initiation factor 1A, Y-linked	None	translational initiation|	translation initiation factor activity|protein binding|	10	0	0	0.897	-1.9	1.7	-1.08 : 56814.9	-0.26 : 56810.5	-0.203 : 56808.3	-0.0706 : 56812.7	0.0776 : 56807.2	0.0823 : 56813.8	0.186 : 56809.4	0.263 : 56811.6	0.291 : 56815.10	1.02 : 56806.1
ENSG00000227124	ZNF717	zinc finger protein 717	nucleus|	transcription, DNA-templated|regulation of transcription, DNA-templated|	DNA binding|sequence-specific DNA binding transcription factor activity|metal ion binding|	10	0.4	0.637	0.634	-1.3	2	-0.217 : 65361.10	-0.21 : 65358.7	-0.0932 : 65353.2	0.0795 : 65352.1	0.0897 : 65354.3	0.235 : 65355.4	0.378 : 65357.6	0.628 : 65356.5	0.876 : 65359.8	0.895 : 65360.9
ENSG00000167685	ZNF444	zinc finger protein 444	nucleus|	regulation of transcription from RNA polymerase II promoter|transcription from RNA polymerase II promoter|	sequence-specific DNA binding RNA polymerase II transcription factor activity|DNA binding|metal ion binding|	10	-0.1	0.176	0.794	-1.8	1.7	-0.637 : 3187.9	-0.608 : 3183.5	-0.275 : 3181.3	-0.271 : 3188.10	-0.251 : 3185.7	-0.195 : 3184.6	-0.181 : 3182.4	-0.0373 : 3186.8	0.488 : 3179.1	0.731 : 3180.2
ENSG00000170365	SMAD1	SMAD family member 1	intracellular|nucleus|nucleus|nucleus|nuclear inner membrane|nucleoplasm|transcription factor complex|cytoplasm|mitochondrion|cytosol|integral component of membrane|protein complex|	MAPK cascade|ureteric bud development|mesodermal cell fate commitment|kidney development|osteoblast fate commitment|transcription, DNA-templated|protein phosphorylation|inflammatory response|signal transduction|transforming growth factor beta receptor signaling pathway|SMAD protein complex assembly|gamete generation|negative regulation of cell proliferation|embryonic pattern specification|response to organonitrogen compound|positive regulation of gene expression|negative regulation of muscle cell apoptotic process|BMP signaling pathway|BMP signaling pathway|BMP signaling pathway|BMP signaling pathway|midbrain development|hindbrain development|primary miRNA processing|wound healing|response to drug|homeostatic process|positive regulation of osteoblast differentiation|positive regulation of transcription from RNA polymerase II promoter|positive regulation of dendrite morphogenesis|cartilage development|cardiac muscle cell proliferation|bone development|positive regulation of cartilage development|cellular response to BMP stimulus|positive regulation of transcription from RNA polymerase II promoter involved in cellular response to chemical stimulus|	RNA polymerase II core promoter sequence-specific DNA binding|sequence-specific DNA binding transcription factor activity|receptor signaling protein activity|protein binding|protein kinase binding|transforming growth factor beta receptor, pathway-specific cytoplasmic mediator activity|identical protein binding|metal ion binding|co-SMAD binding|I-SMAD binding|	10	0	0	0.897	-1.5	2	-0.684 : 192070.5	-0.565 : 192071.6	-0.179 : 192069.4	-0.102 : 192072.7	-0.0998 : 192066.1	-0.0789 : 192074.9	0.089 : 192075.10	0.428 : 192073.8	0.483 : 192067.2	1.23 : 192068.3
ENSG00000196176	HIST1H4A	histone cluster 1, H4a	None	None	None	10	-0.3	0.825	0.583	-1.8	1.7	-0.952 : 58958.3	-0.659 : 58963.8	-0.55 : 58956.1	-0.393 : 58959.4	-0.32 : 58965.10	-0.31 : 58961.6	-0.0857 : 58962.7	0.315 : 58957.2	0.827 : 58964.9	1.1 : 58960.5
ENSG00000197935	ZNF311	zinc finger protein 311	nucleus|	transcription, DNA-templated|regulation of transcription, DNA-templated|	DNA binding|sequence-specific DNA binding transcription factor activity|metal ion binding|	10	-0.3	0.0338	0.875	-2	1.3	-1.4 : 179997.8	-0.749 : 179994.5	-0.353 : 179992.3	-0.349 : 179998.9	-0.0623 : 179999.10	0.0168 : 179993.4	0.12 : 179991.2	0.245 : 179990.1	0.435 : 179996.7	0.495 : 179995.6
ENSG00000139675	HNRNPA1L2	heterogeneous nuclear ribonucleoprotein A1-like 2	spliceosomal complex|cytoplasm|	mRNA processing|RNA splicing|mRNA transport|	nucleotide binding|RNA binding|	10	2	2.08	0.35	-0.8	4	-0.987 : 57467.2	-0.563 : 57473.8	-0.225 : 57469.4	-0.172 : 57466.1	-0.105 : 57470.5	0.0536 : 57471.6	0.0651 : 57468.3	0.275 : 57475.10	0.412 : 57472.7	2.24 : 57474.9
ENSG00000111783	RFX4	regulatory factor X, 4 (influences HLA class II expression)	nucleus|	transcription, DNA-templated|dorsal spinal cord development|cerebellar cortex morphogenesis|forebrain development|midbrain development|positive regulation of transcription from RNA polymerase II promoter|	DNA binding|chromatin binding|	10	-3.1	3.13	0.231	-6	3.4	-3.25 : 89139.5	-1.2 : 89141.7	-0.701 : 89138.4	-0.338 : 89143.9	-0.196 : 89144.10	0.0385 : 89137.3	0.056 : 89135.1	0.289 : 89142.8	0.457 : 89140.6	2.29 : 89136.2
ENSG00000198205	ZXDA	zinc finger, X-linked, duplicated A	nucleus|	transcription, DNA-templated|positive regulation of transcription, DNA-templated|	nucleic acid binding|sequence-specific DNA binding transcription factor activity|protein binding|metal ion binding|C2H2 zinc finger domain binding|	10	2.2	3.8	0.182	0.1	5	-0.733 : 192889.4	-0.395 : 192888.3	-0.114 : 192891.6	-0.0631 : 192893.8	0.0258 : 192887.2	0.0391 : 192894.9	0.276 : 192892.7	0.493 : 192886.1	1.4 : 192890.5	2.5 : 192895.10
ENSG00000166173	LARP6	La ribonucleoprotein domain family, member 6	nucleus|cytoplasm|ribonucleoprotein complex|	RNA processing|regulation of translation|	nucleotide binding|RNA binding|	10	2.1	2.93	0.25	-0.1	4	-0.517 : 84801.4	-0.218 : 84804.7	-0.0607 : 84807.10	-0.0313 : 84802.5	0.219 : 84803.6	0.374 : 84798.1	0.39 : 84805.8	0.541 : 84799.2	0.641 : 84800.3	2.33 : 84806.9
ENSG00000110066	SUV420H1	suppressor of variegation 4-20 homolog 1 (Drosophila)	condensed nuclear chromosome, centromeric region|	transcription, DNA-templated|regulation of transcription, DNA-templated|histone H4-K20 trimethylation|	histone-lysine N-methyltransferase activity|histone methyltransferase activity (H4-K20 specific)|	10	1.5	1.29	0.481	-1	3	-0.861 : 91614.7	-0.625 : 91616.9	-0.257 : 91609.2	-0.136 : 91615.8	-0.0454 : 91610.3	0.0262 : 91613.6	0.0876 : 91608.1	0.262 : 91612.5	1.19 : 91617.10	1.87 : 91611.4
ENSG00000142556	ZNF614	zinc finger protein 614	cellular_component|nucleus|	transcription, DNA-templated|regulation of transcription, DNA-templated|biological_process|	molecular_function|DNA binding|metal ion binding|	10	2	1.51	0.441	-1.9	4	-1.62 : 25494.10	-0.38 : 25486.2	-0.233 : 25485.1	-0.125 : 25488.4	-0.045 : 25493.9	0.0229 : 25492.8	0.046 : 25490.6	0.173 : 25491.7	0.206 : 25489.5	2.17 : 25487.3
ENSG00000196214	ZNF766	zinc finger protein 766	nucleus|	transcription, DNA-templated|regulation of transcription, DNA-templated|	DNA binding|metal ion binding|	10	0.5	0.75	0.602	-1.4	2	-0.727 : 65061.6	-0.61 : 65059.4	-0.458 : 65056.1	-0.441 : 65057.2	-0.233 : 65063.8	0.00843 : 65065.10	0.506 : 65064.9	0.643 : 65062.7	0.829 : 65058.3	1.06 : 65060.5
ENSG00000197363	ZNF517	zinc finger protein 517	nucleus|	transcription, DNA-templated|regulation of transcription, DNA-templated|	DNA binding|metal ion binding|	10	1.4	6.83	0.0752	0.5	3	-0.683 : 63300.3	-0.572 : 63303.6	-0.234 : 63301.4	0.0576 : 63299.2	0.0654 : 63306.9	0.433 : 63298.1	0.685 : 63302.5	1.28 : 63305.8	1.57 : 63304.7	1.86 : 63307.10
ENSG00000159086	PAXBP1	PAX3 and PAX7 binding protein 1	nucleus|cytosol|	transcription, DNA-templated|muscle organ development|regulation of satellite cell proliferation|positive regulation of histone methylation|positive regulation of transcription from RNA polymerase II promoter|positive regulation of myoblast proliferation|	DNA binding|sequence-specific DNA binding transcription factor activity|transcription factor binding|	10	1	8.12	0.0576	0.5	2	-0.511 : 158311.6	-0.365 : 158307.2	0.065 : 158308.3	0.258 : 158310.5	0.554 : 158306.1	0.734 : 158314.9	1.08 : 158313.8	1.15 : 158315.10	1.29 : 158312.7	1.48 : 158309.4
ENSG00000104147	OIP5	Opa interacting protein 5	chromosome, centromeric region|chromatin|nucleus|nucleoplasm|cytoplasm|chromocenter|Cajal body|	nucleosome assembly|mitotic nuclear division|cell communication|centromere-specific nucleosome assembly|	protein binding|	10	-0.3	0.785	0.593	-1.9	1.6	-0.796 : 57063.8	-0.773 : 57060.5	-0.487 : 57056.1	-0.429 : 57065.10	-0.3 : 57064.9	-0.29 : 57057.2	-0.179 : 57059.4	-0.00428 : 57062.7	0.471 : 57058.3	1.13 : 57061.6
ENSG00000183336	BOLA2	bolA family member 2	None	None	None	3	-0.5	0.425	0.7	-2	1.7	-0.831 : 145432.8	-0.274 : 145427.3	0.524 : 145433.9
ENSG00000104852	SNRNP70	small nuclear ribonucleoprotein 70kDa (U1)	nucleus|nucleoplasm|spliceosomal complex|U1 snRNP|nuclear speck|	mRNA splicing, via spliceosome|mRNA splicing, via spliceosome|mRNA splicing, via spliceosome|mRNA processing|RNA splicing|gene expression|regulation of RNA splicing|	nucleotide binding|RNA binding|protein binding|poly(A) RNA binding|	9	1.5	4.7	0.136	-0.9	3	-1.1 : 139165.1	-0.882 : 139170.6	-0.543 : 139168.4	-0.411 : 139166.2	-0.41 : 139173.9	0.245 : 139169.5	1.21 : 139174.10	1.26 : 139171.7	1.92 : 139167.3
ENSG00000179041	RRS1	RRS1 ribosome biogenesis regulator homolog (S. cerevisiae)	condensed nuclear chromosome|nucleus|nucleolus|endoplasmic reticulum|	mitotic metaphase plate congression|ribosome biogenesis|	poly(A) RNA binding|	9	-1.8	0.612	0.64	-3	1.3	-1.99 : 103621.5	-0.797 : 103626.10	-0.206 : 103625.9	0.0391 : 103619.3	0.114 : 103624.8	0.153 : 103623.7	0.554 : 103618.2	0.692 : 103617.1	0.785 : 103622.6
ENSG00000155636	RBM45	RNA binding motif protein 45	nucleus|cytoplasm|	nervous system development|cell differentiation|	nucleotide binding|RNA binding|poly(A) RNA binding|	10	-2	0.934	0.557	-4	1.1	-2.26 : 157247.7	-0.846 : 157246.6	-0.584 : 157241.1	-0.462 : 157242.2	-0.0313 : 157245.5	0.0956 : 157243.3	0.359 : 157244.4	0.449 : 157248.8	0.608 : 157249.9	1.11 : 157250.10
ENSG00000135625	EGR4	early growth response 4	nucleus|cytoplasm|	transcription, DNA-templated|regulation of transcription, DNA-templated|positive regulation of cell proliferation|negative regulation of apoptotic process|cellular response to cAMP|cellular response to gonadotropin stimulus|	DNA binding|sequence-specific DNA binding transcription factor activity|metal ion binding|	9	0.9	1.16	0.507	-1.2	2	-0.616 : 104079.3	-0.6 : 104085.9	-0.231 : 104082.6	0.0281 : 104086.10	0.117 : 104081.5	0.369 : 104078.2	0.446 : 104084.8	1.05 : 104080.4	1.35 : 104083.7
ENSG00000149050	ZNF214	zinc finger protein 214	nucleus|	transcription, DNA-templated|regulation of transcription, DNA-templated|	DNA binding|zinc ion binding|	10	0.4	0.548	0.66	-1.5	2	-0.975 : 113864.5	-0.583 : 113868.9	-0.0529 : 113866.7	-0.0369 : 113865.6	0.062 : 113862.3	0.403 : 113861.2	0.409 : 113860.1	0.474 : 113869.10	0.9 : 113867.8	0.932 : 113863.4
ENSG00000258834	DUX4L4	double homeobox 4 like 4	None	None	None	10	1	7.84	0.0604	0.4	2	-0.917 : 191883.8	-0.65 : 191882.7	0.0512 : 191884.9	0.347 : 191885.10	0.582 : 191876.1	0.679 : 191877.2	1.0 : 191878.3	1.02 : 191879.4	1.41 : 191881.6	1.46 : 191880.5
ENSG00000105373	GLTSCR2	glioma tumor suppressor candidate region gene 2	intracellular|nucleolus|intracellular membrane-bounded organelle|	biological_process|	poly(A) RNA binding|	9	1.8	3.59	0.195	-2.2	4	-1.99 : 12386.2	-0.906 : 12389.5	-0.408 : 12387.3	-0.359 : 12385.1	-0.0847 : 12391.7	0.694 : 12393.9	0.719 : 12390.6	0.817 : 12394.10	2.13 : 12392.8
ENSG00000161847	RAVER1	ribonucleoprotein, PTB-binding 1	nucleus|cytoplasm|	None	nucleotide binding|poly(A) RNA binding|	10	0.7	1.3	0.479	-1.1	2	-0.279 : 124680.7	-0.207 : 124677.4	-0.167 : 124675.2	-0.15 : 124678.5	0.323 : 124682.9	0.423 : 124681.8	0.492 : 124674.1	0.585 : 124676.3	1.08 : 124679.6	1.1 : 124683.10
ENSG00000206538	VGLL3	vestigial-like family member 3	nucleus|	transcription, DNA-templated|regulation of transcription, DNA-templated|	None	10	0.6	0.652	0.63	-1.8	1.8	-1.49 : 79993.4	-0.177 : 79991.2	-0.114 : 79995.6	0.00255 : 79990.1	0.138 : 79994.5	0.207 : 79997.8	0.372 : 79998.9	0.613 : 79992.3	0.991 : 79999.10	1.04 : 79996.7
ENSG00000177485	ZBTB33	zinc finger and BTB domain containing 33	nucleus|nucleolus|cytoplasm|plasma membrane|	transcription, DNA-templated|Wnt signaling pathway|intracellular signal transduction|negative regulation of transcription, DNA-templated|	protein binding|methyl-CpG binding|sequence-specific DNA binding|metal ion binding|	10	-0.8	0.736	0.606	-3	0.9	-1.57 : 148152.3	-0.877 : 148159.10	-0.567 : 148158.9	-0.332 : 148153.4	-0.327 : 148156.7	-0.224 : 148150.1	-0.172 : 148155.6	0.268 : 148157.8	0.273 : 148151.2	0.341 : 148154.5
ENSG00000008441	NFIX	nuclear factor I/X (CCAAT-binding transcription factor)	nucleus|	negative regulation of transcription from RNA polymerase II promoter|DNA replication|transcription from RNA polymerase II promoter|cerebellar Purkinje cell layer development|cerebellar granule cell differentiation|positive regulation of transcription from RNA polymerase II promoter|astrocyte differentiation|	DNA binding|sequence-specific DNA binding transcription factor activity|RNA polymerase II distal enhancer sequence-specific DNA binding transcription factor activity|	10	-0.4	1.09	0.522	-1.7	1.8	-0.885 : 124461.8	-0.83 : 124459.6	-0.711 : 124463.10	-0.331 : 124462.9	-0.33 : 124460.7	-0.224 : 124458.5	-0.2 : 124455.2	0.336 : 124456.3	1.01 : 124454.1	1.19 : 124457.4
ENSG00000197128	ZNF772	zinc finger protein 772	nucleus|	transcription, DNA-templated|regulation of transcription, DNA-templated|	DNA binding|metal ion binding|	8	-0.1	0.117	0.823	-2	1.5	-0.739 : 41938.8	-0.491 : 41936.6	-0.379 : 41933.3	-0.206 : 41937.7	-0.152 : 41931.1	0.07 : 41940.10	0.106 : 41935.5	0.367 : 41932.2
ENSG00000078328	RBFOX1	RNA binding protein, fox-1 homolog (C. elegans) 1	nucleus|cytoplasm|trans-Golgi network|	mRNA processing|RNA splicing|regulation of RNA splicing|RNA transport|neuromuscular process controlling balance|	nucleotide binding|RNA binding|protein binding|protein C-terminus binding|	10	0.6	0.03	0.878	-1.4	2	-0.495 : 129299.5	-0.231 : 129302.8	-0.21 : 129301.7	-0.141 : 129295.1	0.0239 : 129303.9	0.123 : 129300.6	0.191 : 129296.2	0.468 : 129298.4	0.985 : 129304.10	1.03 : 129297.3
ENSG00000126705	AHDC1	AT hook, DNA binding motif, containing 1	None	None	DNA binding|	9	0.6	3.08	0.235	-1.2	2	-1.15 : 72879.7	-0.452 : 72874.2	-0.258 : 72876.4	0.195 : 72880.8	0.627 : 72875.3	0.718 : 72873.1	0.737 : 72881.9	0.737 : 72878.6	1.31 : 72877.5
ENSG00000049541	RFC2	replication factor C (activator 1) 2, 40kDa	nucleoplasm|DNA replication factor C complex|	mitotic cell cycle|telomere maintenance via recombination|telomere maintenance|DNA replication|DNA strand elongation involved in DNA replication|DNA repair|transcription-coupled nucleotide-excision repair|nucleotide-excision repair|nucleotide-excision repair, DNA gap filling|telomere maintenance via semi-conservative replication|	DNA binding|protein binding|ATP binding|nucleoside-triphosphatase activity|	10	2	13.9	0.0257	0.9	3.6	-0.768 : 173047.9	-0.181 : 173042.4	-0.172 : 173040.2	0.528 : 173043.5	0.624 : 173041.3	0.714 : 173039.1	0.923 : 173048.10	1.36 : 173046.8	2.04 : 173044.6	2.41 : 173045.7
ENSG00000100227	POLDIP3	polymerase (DNA-directed), delta interacting protein 3	transcription export complex|cytoplasm|nuclear speck|exon-exon junction complex|	poly(A)+ mRNA export from nucleus|positive regulation of translation|	nucleotide binding|protein binding|poly(A) RNA binding|	10	0.6	1.67	0.414	-1.1	2	-0.482 : 164519.6	-0.296 : 164522.9	-0.137 : 164521.8	-0.0693 : 164515.2	0.0636 : 164518.5	0.229 : 164523.10	0.72 : 164520.7	0.764 : 164517.4	0.848 : 164514.1	0.987 : 164516.3
ENSG00000172795	DCP2	decapping mRNA 2	cytoplasmic mRNA processing body|nucleus|cytosol|RISC complex|	nuclear-transcribed mRNA catabolic process, nonsense-mediated decay|nuclear-transcribed mRNA catabolic process, deadenylation-dependent decay|mRNA catabolic process|gene expression|RNA metabolic process|mRNA metabolic process|exonucleolytic nuclear-transcribed mRNA catabolic process involved in deadenylation-dependent decay|histone mRNA catabolic process|RNA phosphodiester bond hydrolysis, exonucleolytic|	RNA binding|protein binding|exoribonuclease activity, producing 5'-phosphomonoesters|manganese ion binding|m7G(5')pppN diphosphatase activity|	10	0.4	0.661	0.627	-2.5	1.9	-1.62 : 130556.7	-0.669 : 130558.9	-0.616 : 130554.5	-0.392 : 130559.10	-0.05 : 130557.8	0.345 : 130551.2	0.416 : 130550.1	0.481 : 130552.3	0.869 : 130555.6	1.27 : 130553.4
ENSG00000049618	ARID1B	AT rich interactive domain 1B (SWI1-like)	nucleus|cytoplasm|SWI/SNF complex|	transcription, DNA-templated|nervous system development|chromatin-mediated maintenance of transcription|	DNA binding|transcription coactivator activity|protein binding|	10	0.3	0.424	0.7	-1.7	1.9	-1.4 : 121661.9	-0.649 : 121659.7	-0.368 : 121654.2	-0.281 : 121656.4	-0.201 : 121653.1	-0.167 : 121658.6	0.352 : 121655.3	0.381 : 121662.10	0.749 : 121657.5	1.44 : 121660.8
ENSG00000087903	RFX2	regulatory factor X, 2 (influences HLA class II expression)	nucleus|	transcription, DNA-templated|regulation of transcription, DNA-templated|	DNA binding|	10	0.6	1.3	0.479	-1	3	-0.652 : 134971.9	-0.544 : 134968.6	-0.353 : 134972.10	-0.148 : 134966.4	-0.1 : 134969.7	-0.0762 : 134967.5	0.509 : 134963.1	0.734 : 134964.2	0.849 : 134970.8	1.69 : 134965.3
ENSG00000142065	ZFP14	ZFP14 zinc finger protein	nucleus|	transcription, DNA-templated|regulation of transcription, DNA-templated|	DNA binding|sequence-specific DNA binding transcription factor activity|metal ion binding|	10	1.3	13.7	0.0261	0.7	2.5	-0.256 : 46445.5	-0.202 : 46444.4	-0.0587 : 46447.7	0.519 : 46450.10	0.792 : 46441.1	1.1 : 46449.9	1.23 : 46443.3	1.38 : 46442.2	1.47 : 46448.8	1.78 : 46446.6
ENSG00000197063	MAFG	v-maf avian musculoaponeurotic fibrosarcoma oncogene homolog G	nucleoplasm|	in utero embryonic development|transcription, DNA-templated|regulation of transcription, DNA-templated|blood coagulation|adult behavior|regulation of cellular pH|regulation of cell proliferation|regulation of epidermal cell differentiation|	sequence-specific DNA binding transcription factor activity|sequence-specific DNA binding|protein heterodimerization activity|	10	2.6	2.65	0.279	-0.6	5	-0.785 : 80416.7	-0.785 : 80411.2	-0.477 : 80418.9	-0.344 : 80419.10	-0.283 : 80413.4	-0.118 : 80415.6	0.152 : 80414.5	0.247 : 80412.3	0.739 : 80417.8	2.71 : 80410.1
ENSG00000126749	EMG1	EMG1 N1-specific pseudouridine methyltransferase	nucleus|nucleolus|cytoplasm|	rRNA processing|rRNA methylation|ribosomal small subunit biogenesis|	RNA binding|rRNA binding|poly(A) RNA binding|rRNA (pseudouridine) methyltransferase activity|	10	1.7	6.22	0.0874	0.5	4	-0.906 : 58954.9	-0.649 : 58946.1	-0.413 : 58953.8	-0.322 : 58948.3	-0.0313 : 58949.4	0.0837 : 58950.5	0.341 : 58947.2	1.05 : 58955.10	1.64 : 58952.7	2.14 : 58951.6
ENSG00000124875	CXCL6	chemokine (C-X-C motif) ligand 6	extracellular region|extracellular space|	chemotaxis|inflammatory response|immune response|signal transduction|cell-cell signaling|defense response to bacterium|cell chemotaxis|cell chemotaxis|	chemokine activity|heparin binding|	10	-0.6	2	0.362	-1.9	4.6	-0.914 : 162191.2	-0.907 : 162197.8	-0.907 : 162196.7	-0.538 : 162199.10	-0.387 : 162192.3	-0.142 : 162190.1	-0.122 : 162194.5	0.227 : 162193.4	0.462 : 162198.9	2.62 : 162195.6
ENSG00000085644	ZNF213	zinc finger protein 213	nucleus|	transcription, DNA-templated|regulation of transcription, DNA-templated|	DNA binding|sequence-specific DNA binding transcription factor activity|metal ion binding|	9	-1	4.47	0.145	-2	3.5	-1.31 : 176390.6	-1.29 : 176388.4	-1.12 : 176394.10	-0.295 : 176391.7	-0.239 : 176386.2	0.00117 : 176387.3	0.215 : 176385.1	0.247 : 176393.9	2.32 : 176389.5
ENSG00000112246	SIM1	single-minded family bHLH transcription factor 1	nucleus|	ureteric bud development|transcription, DNA-templated|regulation of transcription, DNA-templated|signal transduction|nervous system development|cell differentiation|	DNA binding|sequence-specific DNA binding transcription factor activity|signal transducer activity|protein heterodimerization activity|	10	1.2	3.71	0.187	-0.3	3	-0.772 : 149470.6	-0.376 : 149467.3	0.0697 : 149472.8	0.277 : 149468.4	0.301 : 149466.2	0.357 : 149465.1	0.611 : 149473.9	0.616 : 149474.10	1.41 : 149471.7	1.55 : 149469.5
ENSG00000183684	ALYREF	Aly/REF export factor	transcription export complex|nucleoplasm|cytosol|membrane|nuclear speck|exon-exon junction complex|extracellular vesicular exosome|catalytic step 2 spliceosome|	regulation of DNA recombination|mRNA splicing, via spliceosome|mRNA splicing, via spliceosome|osteoblast differentiation|transcription from RNA polymerase II promoter|termination of RNA polymerase II transcription|mRNA export from nucleus|mRNA export from nucleus|RNA splicing|gene expression|mRNA 3'-end processing|replication fork processing|positive regulation of DNA-templated transcription, elongation|viral mRNA export from host cell nucleus|	nucleotide binding|protein binding|poly(A) RNA binding|	10	-0.5	2.39	0.309	-2	1	-0.802 : 46530.10	-0.763 : 46525.5	-0.643 : 46523.3	-0.594 : 46526.6	-0.58 : 46529.9	-0.505 : 46522.2	-0.216 : 46527.7	-0.204 : 46528.8	-0.196 : 46521.1	0.776 : 46524.4
ENSG00000174428	GTF2IRD2B	GTF2I repeat domain containing 2B	nucleus|	transcription, DNA-templated|regulation of transcription, DNA-templated|	DNA binding|	4	0.3	0.301	0.744	-1.7	2	-0.359 : 2067.9	0.0427 : 2062.4	0.465 : 2065.7	0.684 : 2059.1
ENSG00000198730	CTR9	CTR9, Paf1/RNA polymerase II complex component	Cdc73/Paf1 complex|nuclear speck|transcriptionally active chromatin|	negative regulation of transcription from RNA polymerase II promoter|endodermal cell fate commitment|transcription, DNA-templated|JAK-STAT cascade|histone monoubiquitination|Wnt signaling pathway|stem cell maintenance|positive regulation of transcription elongation from RNA polymerase II promoter|histone H2B ubiquitination|negative regulation of myeloid cell differentiation|positive regulation of transcription from RNA polymerase II promoter|positive regulation of histone H3-K4 methylation|interleukin-6-mediated signaling pathway|cellular response to lipopolysaccharide|histone H3-K4 trimethylation|positive regulation of histone H3-K79 methylation|	protein binding|SH2 domain binding|	8	0.4	0.895	0.566	-1.4	2	-0.5 : 38125.2	-0.183 : 38129.6	-0.0951 : 38131.8	0.204 : 38130.7	0.234 : 38126.3	0.674 : 38128.5	0.706 : 38124.1	0.843 : 38127.4
ENSG00000127993	RBM48	RNA binding motif protein 48	nucleus|	None	RNA binding|	10	1.7	8.81	0.0509	0.7	4	-1.11 : 40514.10	-1.08 : 40511.7	-0.811 : 40508.4	-0.743 : 40510.6	-0.0313 : 40506.2	0.0589 : 40512.8	0.39 : 40513.9	1.62 : 40507.3	1.77 : 40505.1	2.06 : 40509.5
ENSG00000018408	WWTR1	WW domain containing transcription regulator 1	nucleus|nucleus|nucleoplasm|transcription factor complex|cytoplasm|cytosol|	negative regulation of transcription from RNA polymerase II promoter|osteoblast differentiation|negative regulation of protein phosphorylation|transcription, DNA-templated|regulation of transcription, DNA-templated|transcription initiation from RNA polymerase II promoter|negative regulation of protein kinase activity|transforming growth factor beta receptor signaling pathway|positive regulation of cell proliferation|gene expression|positive regulation of epithelial to mesenchymal transition|stem cell division|glomerulus development|hippo signaling|hippo signaling|negative regulation of catenin import into nucleus|negative regulation of fat cell differentiation|positive regulation of transcription from RNA polymerase II promoter|cilium morphogenesis|regulation of SMAD protein import into nucleus|negative regulation of canonical Wnt signaling pathway|	transcription coactivator activity|transcription coactivator activity|transcription corepressor activity|protein binding|protein homodimerization activity|	10	-1	5.31	0.113	-2	-0.1	-1.42 : 192927.2	-1.33 : 192932.7	-1.09 : 192933.8	-0.691 : 192929.4	-0.513 : 192926.1	-0.17 : 192928.3	-0.0954 : 192934.9	0.0171 : 192931.6	0.205 : 192935.10	0.547 : 192930.5
ENSG00000186026	ZNF284	zinc finger protein 284	nucleus|	transcription, DNA-templated|regulation of transcription, DNA-templated|	DNA binding|metal ion binding|	9	1.6	18.9	0.0182	1	3.2	-0.811 : 197653.4	-0.531 : 197659.10	-0.125 : 197651.2	0.948 : 197655.6	1.14 : 197657.8	1.53 : 197652.3	1.57 : 197658.9	1.65 : 197650.1	2.16 : 197654.5
ENSG00000066135	KDM4A	lysine (K)-specific demethylase 4A	nucleus|nucleolus|cytoplasm|	transcription, DNA-templated|cardiac muscle hypertrophy in response to stress|viral process|histone demethylation|negative regulation of transcription, DNA-templated|oxidation-reduction process|histone H3-K36 demethylation|	protein binding|zinc ion binding|ubiquitin protein ligase binding|methylated histone binding|histone demethylase activity (H3-K36 specific)|	10	2.1	8.56	0.0534	0.9	3.9	-1.25 : 57530.5	-0.629 : 57531.6	-0.515 : 57532.7	0.11 : 57527.2	0.175 : 57529.4	0.242 : 57526.1	0.739 : 57534.9	1.5 : 57535.10	1.57 : 57528.3	2.49 : 57533.8
ENSG00000198746	GPATCH3	G patch domain containing 3	None	biological_process|	nucleic acid binding|	10	1.1	1.82	0.389	-4.4	2	-2.57 : 113752.3	-0.791 : 113758.9	-0.728 : 113753.4	-0.337 : 113756.7	-0.191 : 113757.8	-0.157 : 113754.5	0.0235 : 113755.6	0.326 : 113751.2	1.4 : 113759.10	1.41 : 113750.1
ENSG00000101096	NFATC2	nuclear factor of activated T-cells, cytoplasmic, calcineurin-dependent 2	nucleus|nucleus|nucleoplasm|transcription factor complex|cytoplasm|cytoplasm|cytosol|plasma membrane|actin cytoskeleton|ribonucleoprotein complex|	cytokine production|transcription, DNA-templated|regulation of transcription, DNA-templated|cellular response to DNA damage stimulus|cell migration|positive regulation of B cell proliferation|Fc-epsilon receptor signaling pathway|response to drug|innate immune response|positive regulation of transcription, DNA-templated|positive regulation of transcription from RNA polymerase II promoter|B cell receptor signaling pathway|	DNA binding|sequence-specific DNA binding transcription factor activity|protein binding|sequence-specific DNA binding|transcription regulatory region DNA binding|	10	0.4	0.796	0.59	-1.1	2	-0.016 : 19003.4	0.00883 : 19002.3	0.155 : 19005.6	0.212 : 19000.1	0.223 : 19006.7	0.28 : 19009.10	0.398 : 19008.9	0.431 : 19004.5	0.944 : 19007.8	1.32 : 19001.2
ENSG00000140682	TGFB1I1	transforming growth factor beta 1 induced transcript 1	intracellular|cytoplasm|cytoskeleton|focal adhesion|nuclear matrix|extracellular matrix|	transcription from RNA polymerase II promoter|cell adhesion|negative regulation of cell proliferation|response to heat|positive regulation of epithelial to mesenchymal transition|Wnt signaling pathway|morphogenesis of embryonic epithelium|positive regulation of transforming growth factor beta receptor signaling pathway|negative regulation of transforming growth factor beta receptor signaling pathway|androgen receptor signaling pathway|ubiquitin-dependent SMAD protein catabolic process|epithelial cell differentiation|cell fate commitment|negative regulation of fat cell differentiation|positive regulation of transcription, DNA-templated|positive regulation of transcription, DNA-templated|	transcription coactivator activity|transcription coactivator activity|protein binding|zinc ion binding|Roundabout binding|androgen receptor binding|androgen receptor binding|I-SMAD binding|	10	0.5	0.618	0.639	-1.1	3	-0.6 : 161946.7	-0.189 : 161941.2	-0.177 : 161945.6	-0.0592 : 161944.5	0.18 : 161947.8	0.225 : 161940.1	0.358 : 161948.9	0.529 : 161943.4	0.749 : 161949.10	1.6 : 161942.3
ENSG00000188620	HMX3	H6 family homeobox 3	nucleus|	transcription, DNA-templated|regulation of transcription, DNA-templated|brain development|embryo implantation|cell differentiation|inner ear morphogenesis|neuromuscular process controlling balance|maternal process involved in female pregnancy|	sequence-specific DNA binding transcription factor activity|sequence-specific DNA binding|	10	0.1	0.0096	0.891	-1.7	1.8	-0.653 : 18924.5	-0.199 : 18929.10	-0.149 : 18927.8	-0.0644 : 18923.4	0.195 : 18928.9	0.231 : 18922.3	0.237 : 18920.1	0.299 : 18926.7	0.484 : 18925.6	0.59 : 18921.2
ENSG00000132467	UTP3	UTP3, small subunit (SSU) processome component, homolog (S. cerevisiae)	nucleus|nucleolus|	brain development|chromatin modification|	poly(A) RNA binding|	10	1.4	5.64	0.103	0.4	3	-0.427 : 166599.9	-0.137 : 166594.4	-0.0954 : 166593.3	0.206 : 166592.2	0.264 : 166598.8	0.285 : 166591.1	0.878 : 166595.5	0.911 : 166597.7	1.64 : 166600.10	1.74 : 166596.6
ENSG00000198466	ZNF587	zinc finger protein 587	nucleus|	transcription, DNA-templated|regulation of transcription, DNA-templated|	DNA binding|metal ion binding|	8	0.2	0.152	0.805	-1.4	2	-0.573 : 147353.4	-0.498 : 147356.7	-0.343 : 147351.2	-0.313 : 147357.8	-0.204 : 147350.1	0.0396 : 147354.5	0.615 : 147352.3	1.35 : 147359.10
ENSG00000169955	ZNF747	zinc finger protein 747	intracellular|	regulation of transcription, DNA-templated|	nucleic acid binding|	2	0.7	0.866	0.573	-1.7	2	0.236 : 69533.9	0.929 : 69532.8
ENSG00000130589	HELZ2	helicase with zinc finger 2, transcriptional coactivator	nucleoplasm|membrane|	transcription, DNA-templated|cellular lipid metabolic process|small molecule metabolic process|positive regulation of transcription from RNA polymerase II promoter|	DNA binding|helicase activity|protein binding|ATP binding|ligand-dependent nuclear receptor transcription coactivator activity|poly(A) RNA binding|metal ion binding|	10	-0.8	2.94	0.249	-2	0.6	-1.21 : 80158.9	-1.16 : 80157.8	-0.873 : 80151.2	-0.538 : 80156.7	-0.263 : 80153.4	-0.0614 : 80155.6	0.109 : 80159.10	0.281 : 80152.3	0.309 : 80154.5	0.418 : 80150.1
ENSG00000196456	ZNF775	zinc finger protein 775	nucleus|	transcription, DNA-templated|regulation of transcription, DNA-templated|	DNA binding|metal ion binding|	10	-1.9	4.74	0.134	-4	-0.3	-2.2 : 48357.7	-1.95 : 48358.8	-0.642 : 48351.1	-0.29 : 48352.2	-0.149 : 48354.4	-0.0141 : 48360.10	0.0647 : 48355.5	0.177 : 48356.6	0.386 : 48353.3	0.532 : 48359.9
ENSG00000128513	POT1	protection of telomeres 1	chromosome, telomeric region|nuclear telomere cap complex|nucleus|nucleoplasm|cytoplasm|	telomere maintenance|telomere maintenance via telomerase|telomere capping|telomere capping|telomere formation via telomerase|negative regulation of telomere maintenance via telomerase|positive regulation of telomere maintenance via telomerase|DNA duplex unwinding|positive regulation of helicase activity|positive regulation of telomerase activity|negative regulation of telomerase activity|positive regulation of DNA strand elongation|	protein binding|telomerase inhibitor activity|DEAD/H-box RNA helicase binding|single-stranded telomeric DNA binding|single-stranded telomeric DNA binding|	9	1.6	18.5	0.0189	0.9	2.7	-0.00611 : 161382.6	0.47 : 161383.7	0.688 : 161385.9	1.04 : 161380.4	1.06 : 161377.1	1.2 : 161384.8	1.4 : 161381.5	1.94 : 161378.2	1.97 : 161386.10
ENSG00000197782	ZNF780A	zinc finger protein 780A	nucleus|	transcription, DNA-templated|regulation of transcription, DNA-templated|	DNA binding|sequence-specific DNA binding transcription factor activity|metal ion binding|	10	0.6	0.46	0.687	-1.2	3	-0.944 : 157710.10	-0.359 : 157701.1	-0.231 : 157707.7	-0.169 : 157703.3	-0.144 : 157702.2	0.0432 : 157708.8	0.119 : 157705.5	0.598 : 157706.6	0.864 : 157709.9	1.73 : 157704.4
ENSG00000167272	POP5	processing of precursor 5, ribonuclease P/MRP subunit (S. cerevisiae)	nucleolar ribonuclease P complex|	tRNA processing|RNA phosphodiester bond hydrolysis, endonucleolytic|	ribonuclease P activity|protein binding|	10	0.9	4.08	0.165	-1.6	2	-1.62 : 197868.9	-0.52 : 197867.8	-0.0986 : 197864.5	-0.0711 : 197862.3	-0.0576 : 197865.6	0.541 : 197866.7	0.82 : 197861.2	0.99 : 197869.10	1.04 : 197863.4	1.4 : 197860.1
ENSG00000172468	HSFY1	heat shock transcription factor, Y-linked 1	None	None	None	10	0	0	0.897	-1.7	1.9	-0.319 : 159677.4	-0.179 : 159676.3	-0.127 : 159681.8	-0.0726 : 159675.2	-0.0663 : 159679.6	-0.0264 : 159683.10	0.171 : 159678.5	0.316 : 159680.7	0.363 : 159674.1	0.564 : 159682.9
ENSG00000188295	ZNF669	zinc finger protein 669	nucleus|	transcription, DNA-templated|regulation of transcription, DNA-templated|	DNA binding|metal ion binding|	10	-1.3	2.32	0.318	-3	0.4	-1.87 : 15049.8	-1.23 : 15051.10	-0.815 : 15043.2	-0.353 : 15044.3	-0.18 : 15042.1	-0.0197 : 15047.6	0.0254 : 15045.4	0.127 : 15050.9	0.307 : 15046.5	0.435 : 15048.7
ENSG00000177463	NR2C2	nuclear receptor subfamily 2, group C, member 2	nucleus|nucleoplasm|	regulation of transcription, DNA-templated|transcription initiation from RNA polymerase II promoter|spermatogenesis|nervous system development|gene expression|cerebellum development|cell differentiation|positive regulation of embryonic development|steroid hormone mediated signaling pathway|positive regulation of transcription from RNA polymerase II promoter|positive regulation of behavior|meiotic cell cycle|	sequence-specific DNA binding transcription factor activity|steroid hormone receptor activity|transcription coactivator activity|receptor activity|protein binding|zinc ion binding|sequence-specific DNA binding|protein heterodimerization activity|	10	-0.1	0.0576	0.86	-2	1.5	-0.677 : 170291.1	-0.644 : 170296.6	-0.527 : 170295.5	-0.265 : 170300.10	-0.063 : 170298.8	-0.0355 : 170299.9	0.0184 : 170297.7	0.189 : 170294.4	0.384 : 170292.2	0.417 : 170293.3
ENSG00000185246	PRPF39	pre-mRNA processing factor 39	nucleus|	mRNA processing|RNA splicing|	None	10	0	0	0.897	-2	1.5	-1.29 : 587.1	-0.302 : 592.6	-0.169 : 589.3	0.0643 : 593.7	0.141 : 590.4	0.186 : 591.5	0.305 : 595.9	0.318 : 594.8	0.336 : 588.2	0.434 : 596.10
ENSG00000158545	ZC3H18	zinc finger CCCH-type containing 18	nucleus|	None	poly(A) RNA binding|metal ion binding|	10	1.5	4.54	0.142	-0.1	3	-1.03 : 37644.1	-0.405 : 37653.10	-0.044 : 37648.5	0.264 : 37647.4	0.295 : 37651.8	0.388 : 37652.9	0.486 : 37646.3	0.733 : 37649.6	1.49 : 37645.2	1.93 : 37650.7
ENSG00000118620	ZNF430	zinc finger protein 430	nucleus|	transcription, DNA-templated|regulation of transcription, DNA-templated|substantia nigra development|	DNA binding|metal ion binding|	10	-0.8	2.16	0.339	-2	1.1	-1.42 : 8218.9	-1.02 : 8219.10	-0.771 : 8210.1	-0.475 : 8216.7	-0.365 : 8215.6	0.0134 : 8212.3	0.278 : 8214.5	0.554 : 8217.8	0.595 : 8211.2	0.944 : 8213.4
ENSG00000106331	PAX4	paired box 4	nucleoplasm|	negative regulation of transcription from RNA polymerase II promoter|transcription, DNA-templated|circadian rhythm|organ morphogenesis|cell differentiation|endocrine pancreas development|response to drug|negative regulation of apoptotic process|positive regulation of cell differentiation|response to cAMP|retina development in camera-type eye|	DNA binding|double-stranded DNA binding|sequence-specific DNA binding transcription factor activity|sequence-specific DNA binding|	10	0.3	0.287	0.749	-1.7	1.8	-1.01 : 131730.2	-0.458 : 131735.7	-0.24 : 131733.5	-0.148 : 131737.9	0.0256 : 131729.1	0.131 : 131736.8	0.229 : 131734.6	0.612 : 131738.10	0.728 : 131731.3	0.796 : 131732.4
ENSG00000173253	DMRT2	doublesex and mab-3 related transcription factor 2	cellular_component|nucleus|	transcription, DNA-templated|regulation of transcription, DNA-templated|sex determination|biological_process|male gonad development|regulation of somitogenesis|embryonic skeletal system development|positive regulation of myotome development|	molecular_function|sequence-specific DNA binding transcription factor activity|protein homodimerization activity|sequence-specific DNA binding|metal ion binding|	9	-0.1	0.0187	0.885	-2	1.5	-0.879 : 54485.7	-0.338 : 54480.2	-0.3 : 54487.9	-0.297 : 54483.5	-0.0939 : 54488.10	-0.0699 : 54479.1	0.0798 : 54484.6	0.152 : 54486.8	0.696 : 54481.3
ENSG00000122386	ZNF205	zinc finger protein 205	nucleus|	negative regulation of transcription from RNA polymerase II promoter|transcription, DNA-templated|regulation of transcription, DNA-templated|positive regulation of hydrogen peroxide biosynthetic process|positive regulation of mitochondrial outer membrane permeabilization involved in apoptotic signaling pathway|	DNA binding|sequence-specific DNA binding transcription factor activity|protein binding|zinc ion binding|	10	0.1	0.095	0.835	-2	1.5	-1.44 : 148136.7	-0.893 : 148137.8	-0.228 : 148131.2	-0.131 : 148138.9	-0.13 : 148135.6	0.306 : 148139.10	0.398 : 148132.3	0.451 : 148133.4	0.476 : 148134.5	1.07 : 148130.1
ENSG00000198483	ANKRD35	ankyrin repeat domain 35	None	None	None	10	-2.3	3.11	0.233	-4.9	1.3	-2.59 : 184805.1	-1.12 : 184810.6	-0.912 : 184814.10	-0.807 : 184807.3	-0.229 : 184806.2	0.239 : 184809.5	0.546 : 184808.4	0.583 : 184812.8	1.19 : 184813.9	1.27 : 184811.7
ENSG00000082516	GEMIN5	gem (nuclear organelle) associated protein 5	nucleus|nucleoplasm|nucleoplasm|cytoplasm|cytosol|cytosol|membrane|nuclear body|SMN complex|SMN-Sm protein complex|Gemini of coiled bodies|	spliceosomal snRNP assembly|spliceosomal snRNP assembly|mRNA splicing, via spliceosome|protein complex assembly|gene expression|RNA metabolic process|ncRNA metabolic process|	protein binding|snRNA binding|poly(A) RNA binding|	10	1.8	9	0.0494	0.6	3.7	-0.879 : 160093.10	-0.57 : 160090.7	-0.243 : 160084.1	-0.0984 : 160087.4	-0.0637 : 160088.5	0.731 : 160086.3	0.811 : 160085.2	0.823 : 160092.9	1.84 : 160089.6	2.23 : 160091.8
ENSG00000168517	HEXIM2	hexamethylene bis-acetamide inducible 2	nucleus|cytoplasm|	negative regulation of transcription from RNA polymerase II promoter|transcription, DNA-templated|negative regulation of cyclin-dependent protein serine/threonine kinase activity|negative regulation of transcription, DNA-templated|	cyclin-dependent protein serine/threonine kinase inhibitor activity|protein binding|snRNA binding|	10	-0.9	2.85	0.257	-2	0.6	-1.32 : 46717.7	-1.25 : 46712.2	-0.718 : 46711.1	-0.391 : 46719.9	-0.36 : 46713.3	-0.332 : 46716.6	-0.226 : 46715.5	0.112 : 46720.10	0.33 : 46714.4	0.601 : 46718.8
ENSG00000204947	ZNF425	zinc finger protein 425	nucleus|cytoplasm|	transcription, DNA-templated|negative regulation of transcription, DNA-templated|	DNA binding|metal ion binding|	10	-0.3	0.22	0.775	-1.6	1.9	-0.806 : 81997.10	-0.723 : 81988.1	-0.652 : 81996.9	-0.196 : 81992.5	-0.1 : 81995.8	-0.0847 : 81989.2	-0.0164 : 81993.6	0.482 : 81990.3	0.704 : 81991.4	1.13 : 81994.7
ENSG00000198169	ZNF251	zinc finger protein 251	nucleus|	transcription, DNA-templated|regulation of transcription, DNA-templated|	DNA binding|sequence-specific DNA binding transcription factor activity|metal ion binding|	10	-0.8	0.671	0.625	-2	1.2	-1.39 : 13808.5	-0.973 : 13810.7	-0.507 : 13812.9	-0.104 : 13804.1	-0.0911 : 13811.8	-0.012 : 13806.3	0.0865 : 13813.10	0.423 : 13807.4	0.437 : 13805.2	0.58 : 13809.6
ENSG00000165819	METTL3	methyltransferase like 3	nucleus|nucleoplasm|nuclear speck|MIS complex|	RNA methylation|mRNA processing|circadian rhythm|gene expression|stem cell maintenance|mRNA destabilization|mRNA methylation|mRNA methylation|	RNA binding|mRNA (2'-O-methyladenosine-N6-)-methyltransferase activity|mRNA (2'-O-methyladenosine-N6-)-methyltransferase activity|	10	-0.6	1.54	0.436	-2	1.4	-1.09 : 153293.1	-1.09 : 153300.8	-0.574 : 153301.9	-0.463 : 153298.6	-0.307 : 153295.3	0.0594 : 153302.10	0.228 : 153294.2	0.273 : 153296.4	0.948 : 153299.7	1.13 : 153297.5
ENSG00000188542	DUSP28	dual specificity phosphatase 28	None	protein dephosphorylation|JNK cascade|peptidyl-tyrosine dephosphorylation|	protein tyrosine phosphatase activity|protein tyrosine/serine/threonine phosphatase activity|	10	0.2	0.612	0.64	-1.7	1.9	-1.09 : 136966.6	-0.869 : 136963.3	-0.335 : 136967.7	-0.00794 : 136970.10	0.363 : 136965.5	0.414 : 136962.2	0.422 : 136961.1	0.447 : 136969.9	0.515 : 136968.8	1.25 : 136964.4
ENSG00000130479	MAP1S	microtubule-associated protein 1S	nucleus|nucleolus|cytoplasm|spindle|cytosol|microtubule|cell junction|dendrite|cell projection|neuronal cell body|synapse|perinuclear region of cytoplasm|	microtubule bundle formation|apoptotic DNA fragmentation|nervous system development|brain development|mitochondrion transport along microtubule|neuron projection morphogenesis|execution phase of apoptosis|	DNA binding|protein binding|microtubule binding|microtubule binding|tubulin binding|identical protein binding|beta-tubulin binding|actin filament binding|	10	-2	0.905	0.564	-4	2.2	-2.22 : 29892.6	-0.851 : 29888.2	-0.417 : 29895.9	-0.29 : 29891.5	-0.267 : 29893.7	-0.204 : 29890.4	0.415 : 29889.3	0.532 : 29896.10	0.835 : 29894.8	1.55 : 29887.1
ENSG00000244462	RBM12	RNA binding motif protein 12	nucleus|	None	nucleotide binding|poly(A) RNA binding|	9	-1.6	3.67	0.19	-4	0.2	-2.03 : 147878.9	-1.22 : 147877.8	-0.747 : 147876.7	-0.558 : 147871.2	-0.241 : 147873.4	-0.204 : 147874.5	-0.0313 : 147872.3	0.53 : 147875.6	0.818 : 147879.10
ENSG00000106852	LHX6	LIM homeobox 6	nucleus|	transcription, DNA-templated|regulation of transcription, DNA-templated|cerebral cortex radially oriented cell migration|cerebral cortex tangential migration|cerebral cortex GABAergic interneuron migration|forebrain neuron fate commitment|cell maturation|	sequence-specific DNA binding transcription factor activity|zinc ion binding|sequence-specific DNA binding|	10	-0.1	0.0532	0.862	-1.7	1.8	-0.816 : 11443.3	-0.502 : 11448.8	-0.335 : 11445.5	-0.304 : 11444.4	-0.185 : 11450.10	-0.0748 : 11441.1	-0.0478 : 11442.2	0.391 : 11447.7	0.59 : 11446.6	0.92 : 11449.9
ENSG00000167383	ZNF229	zinc finger protein 229	nucleus|	transcription, DNA-templated|regulation of transcription, DNA-templated|	DNA binding|sequence-specific DNA binding transcription factor activity|metal ion binding|	10	0.1	0.0535	0.862	-1.4	3	-1.03 : 95134.3	-0.203 : 95141.10	-0.124 : 95138.7	-0.0625 : 95139.8	0.149 : 95140.9	0.193 : 95135.4	0.222 : 95137.6	0.506 : 95132.1	0.549 : 95133.2	1.69 : 95136.5
ENSG00000048405	ZNF800	zinc finger protein 800	nucleus|	transcription, DNA-templated|regulation of transcription, DNA-templated|	DNA binding|metal ion binding|	10	0.2	0.485	0.679	-1.9	1.7	-1.46 : 54336.9	-0.632 : 54331.4	-0.435 : 54335.8	0.0427 : 54337.10	0.0572 : 54329.2	0.339 : 54333.6	0.361 : 54334.7	0.48 : 54328.1	0.578 : 54332.5	1.3 : 54330.3
ENSG00000135272	MDFIC	MyoD family inhibitor domain containing	nucleus|nucleolus|cytoplasm|Golgi apparatus|	transcription, DNA-templated|activation of JUN kinase activity|viral process|regulation of Wnt signaling pathway|negative regulation of protein import into nucleus|negative regulation of transcription, DNA-templated|positive regulation of transcription, DNA-templated|positive regulation of viral transcription|	protein binding|transcription factor binding|cyclin binding|Tat protein binding|	10	-0.7	2.68	0.276	-1.8	3.6	-1.11 : 151574.4	-1.03 : 151572.2	-0.842 : 151575.5	-0.584 : 151571.1	-0.41 : 151578.8	-0.0397 : 151579.9	0.23 : 151580.10	0.384 : 151573.3	0.622 : 151577.7	2.05 : 151576.6
ENSG00000188290	HES4	hes family bHLH transcription factor 4	nucleus|	transcription, DNA-templated|regulation of transcription, DNA-templated|nervous system development|cell differentiation|	DNA binding|transcription factor binding|protein dimerization activity|	10	0.2	0.209	0.78	-1.5	2	-0.607 : 15066.5	-0.536 : 15068.7	-0.4 : 15067.6	0.0298 : 15065.4	0.0715 : 15064.3	0.171 : 15070.9	0.44 : 15071.10	0.459 : 15063.2	0.656 : 15062.1	0.916 : 15069.8
ENSG00000185554	NXF2	nuclear RNA export factor 2	None	None	None	10	0.1	0.0177	0.886	-1.8	1.7	-0.656 : 105776.10	-0.616 : 105767.1	-0.235 : 105770.4	0.159 : 105771.5	0.213 : 105773.7	0.283 : 105768.2	0.304 : 105774.8	0.306 : 105769.3	0.322 : 105775.9	0.647 : 105772.6
ENSG00000174963	ZIC4	Zic family member 4	nucleus|	None	DNA binding|metal ion binding|	10	1.7	7.01	0.072	0.7	3	-0.837 : 56222.2	-0.487 : 56221.1	-0.36 : 56229.9	-0.335 : 56223.3	-0.128 : 56227.7	-0.105 : 56230.10	0.0714 : 56228.8	1.2 : 56224.4	1.93 : 56225.5	1.99 : 56226.6
ENSG00000198597	ZNF536	zinc finger protein 536	nucleus|	transcription, DNA-templated|regulation of transcription, DNA-templated|negative regulation of neuron differentiation|negative regulation of retinoic acid receptor signaling pathway|	retinoic acid-responsive element binding|metal ion binding|	10	-1.4	0.339	0.73	-3	1.3	-1.83 : 38443.9	-0.864 : 38444.10	-0.576 : 38441.7	-0.488 : 38439.5	0.0729 : 38442.8	0.0794 : 38435.1	0.21 : 38436.2	0.236 : 38440.6	0.78 : 38438.4	0.981 : 38437.3
ENSG00000188976	NOC2L	nucleolar complex associated 2 homolog (S. cerevisiae)	nucleus|nucleoplasm|nucleolus|	negative regulation of transcription from RNA polymerase II promoter|negative regulation of B cell apoptotic process|transcription, DNA-templated|apoptotic process|chromatin assembly|nucleolus to nucleoplasm transport|cellular response to UV|negative regulation of histone acetylation|negative regulation of intrinsic apoptotic signaling pathway|	chromatin binding|transcription corepressor activity|protein binding|nucleosome binding|histone binding|poly(A) RNA binding|repressing transcription factor binding|	10	2.8	9.41	0.0461	0.9	5	-1.18 : 140807.6	-1.07 : 140803.2	-0.906 : 140805.4	-0.761 : 140810.9	-0.353 : 140804.3	-0.232 : 140809.8	0.165 : 140811.10	0.356 : 140806.5	0.632 : 140808.7	2.97 : 140802.1
ENSG00000187187	ZNF546	zinc finger protein 546	nucleus|	transcription, DNA-templated|regulation of transcription, DNA-templated|	DNA binding|sequence-specific DNA binding transcription factor activity|metal ion binding|	10	1.6	5.53	0.106	0.2	3.7	-0.842 : 198614.9	0.05 : 198607.2	0.116 : 198612.7	0.178 : 198611.6	0.422 : 198610.5	0.466 : 198613.8	0.554 : 198606.1	1.19 : 198608.3	1.24 : 198615.10	2.04 : 198609.4
ENSG00000130511	SSBP4	single stranded DNA binding protein 4	nucleus|	None	single-stranded DNA binding|	10	-0.6	1.42	0.457	-2	1.5	-1.21 : 12517.3	-0.823 : 12515.1	-0.727 : 12520.6	-0.518 : 12519.5	-0.1 : 12521.7	-0.0756 : 12522.8	0.0553 : 12523.9	0.338 : 12516.2	1.09 : 12518.4	1.12 : 12524.10
ENSG00000160224	AIRE	autoimmune regulator	nucleus|cytoplasm|	transcription, DNA-templated|regulation of transcription, DNA-templated|regulation of translation|immune response|humoral immune response|positive regulation of transcription, DNA-templated|positive regulation of transcription from RNA polymerase II promoter|	chromatin binding|protein binding|zinc ion binding|histone binding|identical protein binding|transcription regulatory region DNA binding|translation regulator activity|	9	-1.4	1.73	0.403	-3	1	-1.87 : 59936.7	-1.0 : 59933.4	-0.709 : 59937.8	-0.372 : 59930.1	-0.215 : 59939.10	-0.179 : 59938.9	0.0832 : 59934.5	0.519 : 59932.3	1.0 : 59931.2
ENSG00000198946	SSX4B	synovial sarcoma, X breakpoint 4B	nucleus|	transcription, DNA-templated|regulation of transcription, DNA-templated|	nucleic acid binding|	3	2.5	7.44	0.0654	1.3	5	-0.124 : 156763.10	1.06 : 156754.1	2.64 : 156759.6
ENSG00000186174	BCL9L	B-cell CLL/lymphoma 9-like	nucleus|nucleus|	transcription, DNA-templated|positive regulation of epithelial to mesenchymal transition|regulation of cell morphogenesis|negative regulation of transforming growth factor beta receptor signaling pathway|somatic stem cell maintenance|skeletal muscle cell differentiation|positive regulation of transcription from RNA polymerase II promoter|canonical Wnt signaling pathway|	transcription coactivator activity|beta-catenin binding|	10	0	0	0.897	-1.5	2	-0.642 : 91009.6	-0.6 : 91005.2	-0.268 : 91006.3	-0.229 : 91011.8	-0.163 : 91012.9	-0.0542 : 91007.4	0.0604 : 91008.5	0.358 : 91010.7	0.484 : 91013.10	1.28 : 91004.1
ENSG00000167377	ZNF23	zinc finger protein 23	nucleus|	transcription, DNA-templated|regulation of transcription, DNA-templated|	DNA binding|sequence-specific DNA binding transcription factor activity|metal ion binding|	10	0.1	0.125	0.819	-2	1.4	-1.35 : 200762.4	-0.611 : 200764.6	-0.453 : 200765.7	0.00768 : 200768.10	0.152 : 200766.8	0.172 : 200761.3	0.381 : 200760.2	0.445 : 200767.9	0.501 : 200763.5	0.665 : 200759.1
ENSG00000137338	PGBD1	piggyBac transposable element derived 1	nucleus|membrane|	regulation of transcription, DNA-templated|receptor-mediated endocytosis|	sequence-specific DNA binding transcription factor activity|scavenger receptor activity|	10	-3.1	2.41	0.307	-6	0.2	-3.23 : 119576.8	-0.909 : 119578.10	-0.782 : 119573.5	-0.286 : 119569.1	-0.229 : 119570.2	-0.123 : 119577.9	-0.0854 : 119571.3	-0.0381 : 119574.6	0.488 : 119572.4	0.536 : 119575.7
ENSG00000089902	RCOR1	REST corepressor 1	nucleus|nucleus|nucleoplasm|transcriptional repressor complex|	negative regulation of transcription from RNA polymerase II promoter|transcription, DNA-templated|blood coagulation|viral process|negative regulation of transcription, DNA-templated|histone H4 deacetylation|	RNA polymerase II core promoter proximal region sequence-specific DNA binding transcription factor activity involved in negative regulation of transcription|chromatin binding|protein binding|transcription regulatory region DNA binding|	9	1.4	4.32	0.153	-0.1	3	-0.653 : 57838.3	-0.33 : 57842.7	-0.228 : 57836.1	0.0342 : 57840.5	0.0665 : 57841.6	0.23 : 57843.8	0.854 : 57844.9	1.57 : 57839.4	1.73 : 57837.2
ENSG00000182983	ZNF662	zinc finger protein 662	nucleus|	transcription, DNA-templated|regulation of transcription, DNA-templated|	DNA binding|metal ion binding|	10	-0.2	0.0982	0.834	-2	1.3	-1.41 : 193506.5	-0.453 : 193507.6	-0.437 : 193511.10	-0.337 : 193510.9	-0.258 : 193502.1	-0.232 : 193503.2	0.161 : 193504.3	0.195 : 193509.8	0.352 : 193505.4	0.398 : 193508.7
ENSG00000215271	HOMEZ	homeobox and leucine zipper encoding	nucleus|nucleolus|cytoplasm|	transcription, DNA-templated|regulation of transcription, DNA-templated|	sequence-specific DNA binding transcription factor activity|sequence-specific DNA binding|	10	0.6	0.399	0.709	-2.5	2	-1.61 : 148048.9	-0.517 : 148047.8	-0.513 : 148043.4	-0.413 : 148041.2	-0.265 : 148042.3	-0.134 : 148044.5	0.329 : 148046.7	0.568 : 148040.1	0.936 : 148045.6	1.18 : 148049.10
ENSG00000169800	RBMY1F	RNA binding motif protein, Y-linked, family 1, member F	None	None	None	8	0	0	0.897	-2	1.6	-0.51 : 104277.1	-0.45 : 104284.8	-0.265 : 104281.5	-0.0914 : 104286.10	0.0351 : 104280.4	0.0673 : 104283.7	0.169 : 104285.9	0.257 : 104282.6
ENSG00000196867	ZFP28	ZFP28 zinc finger protein	nucleus|	transcription, DNA-templated|regulation of transcription, DNA-templated|	DNA binding|sequence-specific DNA binding transcription factor activity|metal ion binding|	10	2.5	5.18	0.117	0.3	5	-1.49 : 44720.8	-0.0901 : 44714.2	0.0642 : 44721.9	0.102 : 44719.7	0.252 : 44713.1	0.495 : 44716.4	0.638 : 44717.5	0.802 : 44718.6	1.17 : 44722.10	2.73 : 44715.3
ENSG00000198039	ZNF273	zinc finger protein 273	nucleus|	transcription, DNA-templated|regulation of transcription, DNA-templated|	DNA binding|metal ion binding|	10	0.4	0.498	0.675	-1.7	1.8	-1.19 : 114788.10	-0.371 : 114785.7	-0.278 : 114782.4	-0.197 : 114784.6	-0.116 : 114783.5	0.141 : 114779.1	0.453 : 114781.3	0.595 : 114786.8	0.76 : 114780.2	1.04 : 114787.9
ENSG00000171606	ZNF274	zinc finger protein 274	nucleus|nucleolus|cytoplasm|centrosome|	transcription, DNA-templated|regulation of transcription, DNA-templated|	sequence-specific DNA binding transcription factor activity|transcription corepressor activity|protein binding|sequence-specific DNA binding|metal ion binding|	10	2.5	9.33	0.0467	1.3	5	-1.2 : 47086.8	-0.382 : 47084.6	0.0164 : 47083.5	0.124 : 47080.2	0.3 : 47082.4	0.374 : 47079.1	0.644 : 47085.7	0.661 : 47087.9	1.87 : 47088.10	2.82 : 47081.3
ENSG00000139890	REM2	RAS (RAD and GEM)-like GTP binding 2	plasma membrane|	GTP catabolic process|small GTPase mediated signal transduction|	GTPase activity|GTP binding|	10	0.7	1.77	0.397	-1	3	-1.05 : 80128.9	-0.267 : 80127.8	-0.188 : 80126.7	-0.0211 : 80123.4	0.058 : 80129.10	0.15 : 80124.5	0.624 : 80121.2	0.731 : 80125.6	0.924 : 80120.1	1.73 : 80122.3
ENSG00000141030	COPS3	COP9 signalosome subunit 3	cytoplasm|COP9 signalosome|	in utero embryonic development|signal transduction|response to light stimulus|cullin deneddylation|	protein binding|	10	2.7	20.6	0.0155	1.4	5.6	-1.16 : 97919.8	-1.09 : 97918.7	-0.897 : 97917.6	-0.471 : 97912.1	-0.45 : 97914.3	0.141 : 97913.2	1.07 : 97915.4	1.1 : 97916.5	2.05 : 97920.9	3.06 : 97921.10
ENSG00000076344	RGS11	regulator of G-protein signaling 11	cytoplasm|heterotrimeric G-protein complex|plasma membrane|protein complex|dendrite terminus|	G-protein coupled receptor signaling pathway|regulation of G-protein coupled receptor protein signaling pathway|intracellular signal transduction|termination of G-protein coupled receptor signaling pathway|positive regulation of GTPase activity|positive regulation of GTPase activity|	signal transducer activity|GTPase activator activity|G-protein beta-subunit binding|	10	-0.2	0.146	0.808	-2	1.4	-0.906 : 73313.1	-0.731 : 73316.4	-0.368 : 73318.6	-0.365 : 73314.2	-0.0424 : 73319.7	0.0436 : 73320.8	0.161 : 73322.10	0.242 : 73321.9	0.285 : 73315.3	0.414 : 73317.5
ENSG00000133619	KRBA1	KRAB-A domain containing 1	cellular_component|	biological_process|	molecular_function|	10	-0.3	0.639	0.633	-3	1.2	-1.85 : 148577.3	-0.754 : 148580.6	-0.52 : 148582.8	-0.434 : 148581.7	-0.368 : 148584.10	-0.294 : 148575.1	-0.128 : 148583.9	0.305 : 148578.4	0.666 : 148576.2	0.746 : 148579.5
ENSG00000113387	SUB1	SUB1 homolog (S. cerevisiae)	nucleus|transcription factor complex|nucleolus|extracellular vesicular exosome|	transcription, DNA-templated|regulation of transcription from RNA polymerase II promoter|	single-stranded DNA binding|transcription coactivator activity|protein binding|poly(A) RNA binding|	9	-0.4	0.652	0.63	-1.4	3	-0.924 : 16272.9	-0.791 : 16271.8	-0.47 : 16268.5	-0.323 : 16269.6	-0.228 : 16267.4	-0.139 : 16270.7	-0.0313 : 16273.10	0.824 : 16264.1	1.65 : 16265.2
ENSG00000131127	ZNF141	zinc finger protein 141	nucleus|	regulation of transcription, DNA-templated|transcription from RNA polymerase II promoter|anatomical structure morphogenesis|limb morphogenesis|	DNA binding|metal ion binding|	10	-0.2	0.187	0.789	-2	1.4	-0.93 : 59867.8	-0.528 : 59862.3	-0.466 : 59864.5	-0.256 : 59866.7	-0.221 : 59861.2	-0.143 : 59865.6	-0.0464 : 59869.10	0.179 : 59860.1	0.256 : 59863.4	0.377 : 59868.9
ENSG00000121068	TBX2	T-box 2	nucleus|transcription factor complex|	negative regulation of transcription from RNA polymerase II promoter|outflow tract septum morphogenesis|outflow tract morphogenesis|endocardial cushion morphogenesis|regulation of transcription from RNA polymerase II promoter involved in myocardial precursor cell differentiation|transcription, DNA-templated|muscle cell fate determination|cell aging|positive regulation of cell proliferation|aorta morphogenesis|atrioventricular canal development|embryonic digit morphogenesis|negative regulation of transcription, DNA-templated|embryonic camera-type eye morphogenesis|cardiac muscle tissue development|palate development|positive regulation of cardiac muscle cell proliferation|pharynx development|developmental growth involved in morphogenesis|mammary placode formation|cellular senescence|negative regulation of heart looping|negative regulation of cardiac chamber formation|	DNA binding|sequence-specific DNA binding transcription factor activity|protein binding|sequence-specific DNA binding|	10	-0.6	2.64	0.28	-2	1	-1.27 : 139425.1	-0.827 : 139430.6	-0.816 : 139433.9	-0.613 : 139426.2	-0.45 : 139434.10	-0.353 : 139432.8	-0.0313 : 139431.7	0.177 : 139429.5	0.478 : 139428.4	1.08 : 139427.3
ENSG00000065970	FOXJ2	forkhead box J2	nucleus|nucleus|nucleolus|	transcription, DNA-templated|positive regulation of transcription, DNA-templated|positive regulation of transcription from RNA polymerase II promoter|	RNA polymerase II core promoter proximal region sequence-specific DNA binding|RNA polymerase II core promoter proximal region sequence-specific DNA binding transcription factor activity involved in positive regulation of transcription|sequence-specific DNA binding|	10	0.9	3.87	0.177	-4	2	-2.57 : 10532.10	-0.724 : 10524.2	-0.542 : 10527.5	-0.267 : 10523.1	0.0562 : 10525.3	0.337 : 10529.7	0.827 : 10526.4	1.05 : 10530.8	1.05 : 10528.6	1.43 : 10531.9
ENSG00000196418	ZNF124	zinc finger protein 124	nucleus|	transcription, DNA-templated|regulation of transcription, DNA-templated|	DNA binding|metal ion binding|	10	-0.8	1.9	0.377	-3	2.1	-1.57 : 33792.3	-0.931 : 33794.5	-0.89 : 33795.6	-0.447 : 33793.4	-0.251 : 33791.2	-0.19 : 33790.1	0.0804 : 33798.9	0.156 : 33796.7	0.423 : 33797.8	1.6 : 33799.10
ENSG00000163320	CGGBP1	CGG triplet repeat binding protein 1	nucleus|	negative regulation of transcription from RNA polymerase II promoter|transcription, DNA-templated|	RNA polymerase II regulatory region sequence-specific DNA binding|RNA polymerase II transcription regulatory region sequence-specific DNA binding transcription factor activity involved in negative regulation of transcription|RNA polymerase II transcription regulatory region sequence-specific DNA binding transcription factor activity involved in negative regulation of transcription|double-stranded DNA binding|	10	1	3.02	0.241	-0.4	3	-0.582 : 104348.2	-0.341 : 104356.10	-0.306 : 104349.3	-0.194 : 104355.9	0.0711 : 104354.8	0.243 : 104352.6	0.629 : 104347.1	1.04 : 104353.7	1.05 : 104351.5	1.57 : 104350.4
ENSG00000179195	ZNF664	zinc finger protein 664	nucleus|	transcription, DNA-templated|regulation of transcription, DNA-templated|biological_process|	molecular_function|DNA binding|metal ion binding|	10	-0.8	0.853	0.576	-2	1.3	-1.27 : 200896.8	-1.04 : 200895.7	-0.422 : 200893.5	-0.256 : 200892.4	0.125 : 200889.1	0.166 : 200898.10	0.168 : 200890.2	0.206 : 200894.6	0.644 : 200891.3	0.804 : 200897.9
ENSG00000078246	TULP3	tubby like protein 3	extracellular region|nucleus|nucleus|nucleolus|cytoplasm|plasma membrane|plasma membrane|cilium|intraciliary transport particle A|primary cilium|ciliary base|	regulation of transcription, DNA-templated|G-protein coupled receptor signaling pathway|multicellular organismal development|regulation of G-protein coupled receptor protein signaling pathway|negative regulation of smoothened signaling pathway|	protein binding|phosphatidylinositol-4,5-bisphosphate binding|enzyme binding|protein complex binding|phosphatidylinositol binding|	10	-0.8	4.59	0.14	-2	0.2	-1.07 : 29309.1	-0.977 : 29317.9	-0.965 : 29318.10	-0.889 : 29311.3	-0.701 : 29316.8	0.09 : 29310.2	0.314 : 29313.5	0.326 : 29315.7	0.327 : 29312.4	0.362 : 29314.6
ENSG00000128610	FEZF1	FEZ family zinc finger 1	nucleus|	negative regulation of transcription from RNA polymerase II promoter|neuron migration|transcription, DNA-templated|axon guidance|negative regulation of cell proliferation|olfactory bulb development|forebrain anterior/posterior pattern specification|positive regulation of neuron differentiation|positive regulation of transcription, DNA-templated|	RNA polymerase II core promoter proximal region sequence-specific DNA binding|metal ion binding|	9	-0.7	4.25	0.156	-2	0.3	-1.22 : 196686.7	-0.879 : 196684.5	-0.875 : 196682.3	-0.72 : 196683.4	-0.676 : 196689.10	-0.206 : 196688.9	0.259 : 196687.8	0.326 : 196681.2	0.373 : 196685.6
ENSG00000120837	NFYB	nuclear transcription factor Y, beta	nucleus|nucleoplasm|CCAAT-binding factor complex|	transcription, DNA-templated|regulation of transcription, DNA-templated|cellular lipid metabolic process|small molecule metabolic process|positive regulation of transcription, DNA-templated|	DNA binding|sequence-specific DNA binding transcription factor activity|protein binding|sequence-specific DNA binding|protein heterodimerization activity|repressing transcription factor binding|	9	0.6	3.82	0.181	-0.8	2	-0.975 : 64192.5	-0.0393 : 64188.1	0.247 : 64191.4	0.449 : 64194.7	0.614 : 64197.10	0.783 : 64195.8	0.826 : 64193.6	0.867 : 64190.3	0.969 : 64196.9
ENSG00000153006	SREK1IP1	SREK1-interacting protein 1	None	mRNA processing|RNA splicing|	nucleic acid binding|zinc ion binding|	7	-0.4	0.595	0.646	-1.9	1.7	-0.83 : 158949.4	-0.699 : 158951.6	-0.487 : 158950.5	-0.163 : 158946.1	0.0921 : 158947.2	0.377 : 158952.7	1.03 : 158948.3
ENSG00000162419	GMEB1	glucocorticoid modulatory element binding protein 1	nucleus|cytoplasm|	transcription, DNA-templated|regulation of transcription, DNA-templated|	DNA binding|sequence-specific DNA binding transcription factor activity|transcription coactivator activity|metal ion binding|	9	-1.1	1.67	0.414	-2	1.3	-1.41 : 133824.2	-1.21 : 133826.4	-0.333 : 133829.7	-0.178 : 133830.8	-0.0226 : 133823.1	0.0111 : 133832.10	0.22 : 133831.9	0.871 : 133827.5	0.945 : 133828.6
ENSG00000179750	APOBEC3B	apolipoprotein B mRNA editing enzyme, catalytic polypeptide-like 3B	nucleus|	metabolic process|metabolic process|negative regulation of transposition|innate immune response|defense response to virus|	zinc ion binding|poly(A) RNA binding|deoxycytidine deaminase activity|	10	0.5	0.795	0.591	-1	3	-0.555 : 46096.6	-0.361 : 46099.9	-0.297 : 46095.5	-0.252 : 46097.7	0.0512 : 46094.4	0.196 : 46092.2	0.28 : 46093.3	0.681 : 46091.1	0.743 : 46100.10	1.6 : 46098.8
ENSG00000163792	TCF23	transcription factor 23	nucleus|	muscle organ development|cell differentiation|	protein dimerization activity|	10	1.7	10.8	0.0373	0.6	3.4	-1.46 : 119072.7	-0.313 : 119071.6	0.0476 : 119066.1	0.064 : 119070.5	0.353 : 119069.4	0.928 : 119073.8	0.978 : 119068.3	1.26 : 119075.10	1.64 : 119067.2	2.17 : 119074.9
ENSG00000101126	ADNP	activity-dependent neuroprotector homeobox	extracellular space|nucleus|	transcription, DNA-templated|regulation of transcription, DNA-templated|negative regulation of neuron apoptotic process|	chromatin binding|sequence-specific DNA binding transcription factor activity|protein binding|sequence-specific DNA binding|metal ion binding|	10	0.6	3.04	0.239	-0.9	2	-0.92 : 55333.6	-0.422 : 55336.9	0.17 : 55332.5	0.301 : 55329.2	0.342 : 55337.10	0.585 : 55328.1	0.619 : 55335.8	0.898 : 55330.3	0.961 : 55334.7	1.05 : 55331.4
ENSG00000125944	HNRNPR	heterogeneous nuclear ribonucleoprotein R	nucleus|nucleoplasm|nucleoplasm|spliceosomal complex|cytoplasm|ribonucleoprotein complex|catalytic step 2 spliceosome|	mRNA splicing, via spliceosome|mRNA splicing, via spliceosome|mRNA processing|RNA splicing|gene expression|	nucleotide binding|RNA binding|protein binding|poly(A) RNA binding|	10	1	9.52	0.0453	0.4	2.4	-0.517 : 51081.7	-0.42 : 51084.10	-0.0997 : 51075.1	0.173 : 51080.6	0.809 : 51078.4	1.0 : 51077.3	1.03 : 51079.5	1.05 : 51076.2	1.35 : 51083.9	1.55 : 51082.8
ENSG00000101216	GMEB2	glucocorticoid modulatory element binding protein 2	nucleus|cytoplasm|	regulation of transcription, DNA-templated|transcription from RNA polymerase II promoter|	DNA binding|transcription coactivator activity|metal ion binding|	10	-0.6	3.27	0.219	-2	0.5	-1.15 : 82908.3	-0.839 : 82912.7	-0.733 : 82911.6	-0.65 : 82915.10	-0.601 : 82906.1	-0.327 : 82910.5	-0.326 : 82913.8	-0.197 : 82907.2	0.171 : 82909.4	0.245 : 82914.9
ENSG00000182572	HIST1H3I	histone cluster 1, H3i	None	None	None	10	-1.9	4.52	0.143	-4	0.1	-2.2 : 123931.2	-1.87 : 123932.3	-0.778 : 123937.8	-0.309 : 123935.6	0.0437 : 123938.9	0.106 : 123930.1	0.106 : 123939.10	0.296 : 123936.7	0.697 : 123934.5	0.862 : 123933.4
ENSG00000140332	TLE3	transducin-like enhancer of split 3	nucleus|nucleoplasm|	transcription, DNA-templated|regulation of transcription, DNA-templated|signal transduction|Notch signaling pathway|organ morphogenesis|Wnt signaling pathway|	protein binding|	10	2.3	1.45	0.452	-1.5	5	-1.26 : 200627.9	-1.26 : 200625.7	-0.27 : 200619.1	0.106 : 200623.5	0.142 : 200620.2	0.245 : 200628.10	0.309 : 200624.6	0.405 : 200621.3	0.408 : 200622.4	2.51 : 200626.8
ENSG00000056097	ZFR	zinc finger RNA binding protein	nucleus|chromosome|cytoplasm|	multicellular organismal development|	DNA binding|protein binding|zinc ion binding|poly(A) RNA binding|	10	-0.5	0.707	0.614	-1.5	2	-1.03 : 113215.6	-0.941 : 113216.7	-0.496 : 113213.4	-0.277 : 113211.2	-0.16 : 113212.3	-0.157 : 113219.10	-0.155 : 113214.5	0.599 : 113210.1	0.898 : 113218.9	1.33 : 113217.8
ENSG00000197162	ZNF785	zinc finger protein 785	nucleus|	transcription, DNA-templated|regulation of transcription, DNA-templated|	DNA binding|metal ion binding|	10	1.6	1.05	0.53	-1.7	2.9	-1.35 : 56418.8	-1.07 : 56414.4	-0.381 : 56415.5	-0.225 : 56419.9	0.299 : 56420.10	0.367 : 56411.1	0.503 : 56416.6	0.624 : 56413.3	0.625 : 56412.2	1.92 : 56417.7
ENSG00000144331	ZNF385B	zinc finger protein 385B	nucleus|	intrinsic apoptotic signaling pathway by p53 class mediator|	p53 binding|nucleic acid binding|zinc ion binding|	10	0.4	0.836	0.58	-1.7	1.8	-1.03 : 204416.7	-0.664 : 204415.6	-0.47 : 204413.4	-0.168 : 204414.5	-0.0113 : 204418.9	0.281 : 204412.3	0.545 : 204417.8	0.632 : 204410.1	0.698 : 204411.2	0.911 : 204419.10
ENSG00000124193	SRSF6	serine/arginine-rich splicing factor 6	nucleus|nucleoplasm|nuclear speck|	alternative mRNA splicing, via spliceosome|regulation of alternative mRNA splicing, via spliceosome|regulation of alternative mRNA splicing, via spliceosome|mRNA splicing, via spliceosome|transcription from RNA polymerase II promoter|termination of RNA polymerase II transcription|mRNA splice site selection|mRNA export from nucleus|RNA splicing|gene expression|regulation of keratinocyte proliferation|mRNA 3'-end processing|negative regulation of keratinocyte differentiation|negative regulation of mRNA splicing, via spliceosome|positive regulation of epithelial cell proliferation involved in lung morphogenesis|negative regulation of cell death|regulation of wound healing|	nucleotide binding|RNA binding|pre-mRNA binding|poly(A) RNA binding|	10	0.3	0.642	0.633	-1.4	2	-0.465 : 120275.1	-0.419 : 120278.4	-0.273 : 120283.9	-0.0313 : 120277.3	0.385 : 120281.7	0.411 : 120276.2	0.45 : 120280.6	0.464 : 120284.10	0.571 : 120279.5	0.751 : 120282.8
ENSG00000165821	SALL2	spalt-like transcription factor 2	NuRD complex|	negative regulation of transcription from RNA polymerase II promoter|transcription, DNA-templated|neural tube development|	DNA binding|protein binding|metal ion binding|	10	1	2.77	0.266	-0.7	2	-0.801 : 90392.8	-0.371 : 90393.9	-0.26 : 90386.2	-0.0786 : 90387.3	0.0125 : 90391.7	0.382 : 90394.10	0.437 : 90389.5	0.73 : 90385.1	1.31 : 90390.6	1.39 : 90388.4
ENSG00000160877	NACC1	nucleus accumbens associated 1, BEN and BTB (POZ) domain containing	nucleus|cytoplasm|nuclear body|intracellular membrane-bounded organelle|	transcription, DNA-templated|positive regulation of cell proliferation|negative regulation of transcription, DNA-templated|protein homooligomerization|	None	10	-1.7	4.21	0.158	-4	-0.1	-2.14 : 187837.3	-1.21 : 187842.8	-0.845 : 187835.1	-0.768 : 187840.6	-0.439 : 187843.9	-0.298 : 187838.4	0.0952 : 187836.2	0.26 : 187839.5	0.585 : 187841.7	0.669 : 187844.10
ENSG00000084234	APLP2	amyloid beta (A4) precursor-like protein 2	nucleus|plasma membrane|membrane|integral component of membrane|extracellular vesicular exosome|	suckling behavior|cellular copper ion homeostasis|regulation of epidermal growth factor-activated receptor activity|G-protein coupled receptor signaling pathway|mating behavior|locomotory behavior|cholesterol metabolic process|embryo development|negative regulation of endopeptidase activity|extracellular matrix organization|forebrain development|midbrain development|regulation of protein binding|neuromuscular process controlling balance|	DNA binding|serine-type endopeptidase inhibitor activity|protein binding|heparin binding|identical protein binding|transition metal ion binding|	10	-0.5	1.77	0.397	-2	1	-1.28 : 178473.9	-0.62 : 178466.2	-0.616 : 178474.10	-0.557 : 178472.8	-0.513 : 178470.6	-0.386 : 178469.5	-0.0833 : 178468.4	0.0359 : 178471.7	0.236 : 178465.1	0.483 : 178467.3
ENSG00000182938	OTOP3	otopetrin 3	integral component of membrane|	None	metal ion binding|	10	-0.5	0.381	0.715	-2	1.4	-1.03 : 38140.7	-0.924 : 38137.4	-0.51 : 38141.8	-0.0837 : 38142.9	-0.0433 : 38138.5	0.19 : 38143.10	0.245 : 38136.3	0.327 : 38135.2	0.444 : 38134.1	0.816 : 38139.6
ENSG00000022976	ZNF839	zinc finger protein 839	None	None	metal ion binding|	10	-0.8	1.64	0.419	-2	1.3	-1.28 : 125251.10	-1.12 : 125250.9	-0.57 : 125242.1	-0.391 : 125243.2	-0.231 : 125245.4	-0.107 : 125247.6	0.367 : 125249.8	0.437 : 125244.3	0.936 : 125246.5	0.956 : 125248.7
ENSG00000186660	ZFP91	ZFP91 zinc finger protein	nucleus|	activation of NF-kappaB-inducing kinase activity|protein K63-linked ubiquitination|	nucleic acid binding|ubiquitin-protein transferase activity|ligase activity|metal ion binding|	4	0.2	0.0997	0.833	-1.7	2	-0.113 : 181930.6	0.109 : 181931.7	0.253 : 181928.4	0.685 : 181929.5
ENSG00000118156	ZNF541	zinc finger protein 541	nucleus|	transcription, DNA-templated|regulation of transcription, DNA-templated|multicellular organismal development|spermatogenesis|cell differentiation|	DNA binding|chromatin binding|metal ion binding|	10	0	0	0.897	-2	1.5	-1.37 : 78543.1	-0.777 : 78546.4	-0.147 : 78549.7	-0.0896 : 78552.10	-0.086 : 78545.3	0.158 : 78551.9	0.203 : 78548.6	0.416 : 78544.2	0.613 : 78550.8	0.969 : 78547.5
ENSG00000001167	NFYA	nuclear transcription factor Y, alpha	nucleus|nucleoplasm|CCAAT-binding factor complex|	regulation of transcription, DNA-templated|transcription from RNA polymerase II promoter|cellular lipid metabolic process|small molecule metabolic process|positive regulation of transcription, DNA-templated|positive regulation of transcription from RNA polymerase II promoter|	core promoter sequence-specific DNA binding|DNA binding|sequence-specific DNA binding transcription factor activity|protein binding|	10	1.4	4.67	0.137	-0.3	3	-0.977 : 161124.4	-0.699 : 161129.9	-0.566 : 161127.7	-0.119 : 161126.6	0.131 : 161121.1	0.434 : 161125.5	0.64 : 161130.10	0.865 : 161122.2	1.41 : 161128.8	1.9 : 161123.3
ENSG00000171817	ZNF540	zinc finger protein 540	nucleus|cytoplasm|intracellular membrane-bounded organelle|	transcription, DNA-templated|negative regulation of translation|negative regulation of transcription, DNA-templated|	translation repressor activity, nucleic acid binding|DNA binding|sequence-specific DNA binding transcription factor activity|protein binding|metal ion binding|	10	0.3	0.6	0.644	-1.3	2	-0.594 : 191893.8	-0.527 : 191892.7	-0.41 : 191894.9	-0.36 : 191889.4	-0.175 : 191888.3	-0.023 : 191890.5	0.446 : 191891.6	0.626 : 191886.1	0.646 : 191895.10	1.26 : 191887.2
ENSG00000129245	FXR2	fragile X mental retardation, autosomal homolog 2	cytoplasm|membrane|cytosolic large ribosomal subunit|extracellular vesicular exosome|	None	RNA binding|protein binding|identical protein binding|poly(A) RNA binding|	10	0.1	0.0134	0.889	-2.5	2	-1.57 : 41739.9	-0.589 : 41736.6	-0.35 : 41732.2	-0.199 : 41740.10	0.0183 : 41731.1	0.0549 : 41733.3	0.11 : 41738.8	0.222 : 41734.4	0.56 : 41735.5	1.35 : 41737.7
ENSG00000165259	HDX	highly divergent homeobox	nucleus|	regulation of transcription, DNA-templated|	sequence-specific DNA binding transcription factor activity|sequence-specific DNA binding|	10	-0.2	0.166	0.799	-2	1.5	-0.702 : 195710.10	-0.701 : 195705.5	-0.41 : 195706.6	-0.401 : 195707.7	-0.172 : 195704.4	-0.0619 : 195703.3	0.0763 : 195709.9	0.31 : 195702.2	0.533 : 195708.8	0.54 : 195701.1
ENSG00000143013	LMO4	LIM domain only 4	transcription factor complex|	neural tube closure|ventricular septum development|transcription from RNA polymerase II promoter|ventral spinal cord interneuron differentiation|spinal cord motor neuron differentiation|spinal cord association neuron differentiation|negative regulation of protein complex assembly|regulation of cell fate specification|positive regulation of transcription from RNA polymerase II promoter|thymus development|regulation of cell activation|	enhancer sequence-specific DNA binding|sequence-specific DNA binding transcription factor activity|transcription factor binding|zinc ion binding|	10	1.6	3.51	0.201	-1.3	3	-1.01 : 29004.2	-0.907 : 29005.3	-0.873 : 29009.7	-0.72 : 29012.10	-0.317 : 29010.8	0.188 : 29003.1	0.252 : 29008.6	0.412 : 29007.5	1.72 : 29006.4	1.86 : 29011.9
ENSG00000086589	RBM22	RNA binding motif protein 22	nucleus|cytoplasm|catalytic step 2 spliceosome|	protein import into nucleus, translocation|mRNA splicing, via spliceosome|positive regulation of RNA splicing|cellular response to drug|mRNA cis splicing, via spliceosome|positive regulation of intracellular protein transport|	nucleotide binding|nucleocytoplasmic transporter activity|snRNA binding|pre-mRNA binding|poly(A) RNA binding|metal ion binding|calcium-dependent protein binding|	7	-0.8	1.27	0.485	-2	2.6	-1.35 : 13103.9	-0.782 : 13100.6	-0.432 : 13097.3	-0.229 : 13101.7	0.226 : 13102.8	0.396 : 13096.2	1.66 : 13099.5
ENSG00000171877	FRMD5	FERM domain containing 5	cellular_component|cytoplasm|cytoskeleton|integral component of membrane|extrinsic component of membrane|	biological_process|	molecular_function|protein binding|cytoskeletal protein binding|	10	-0.7	1.05	0.53	-2	1.4	-1.21 : 4611.6	-0.976 : 4614.9	-0.572 : 4613.8	-0.361 : 4606.1	0.191 : 4610.5	0.347 : 4612.7	0.372 : 4607.2	0.468 : 4615.10	0.749 : 4608.3	1.05 : 4609.4
ENSG00000258289	CHURC1	churchill domain containing 1	None	transcription, DNA-templated|multicellular organismal development|positive regulation of transcription, DNA-templated|	zinc ion binding|	7	0	0	0.897	-2	1.6	-0.764 : 26846.2	-0.138 : 26854.10	0.0768 : 26849.5	0.0798 : 26851.7	0.0923 : 26848.4	0.214 : 26850.6	0.371 : 26852.8
ENSG00000189164	ZNF527	zinc finger protein 527	nucleus|	transcription, DNA-templated|regulation of transcription, DNA-templated|	DNA binding|metal ion binding|	10	1.5	0.516	0.669	-1	3	-0.506 : 117832.5	-0.326 : 117828.1	-0.17 : 117837.10	-0.0848 : 117835.8	0.142 : 117834.7	0.286 : 117836.9	0.37 : 117830.3	0.382 : 117829.2	0.792 : 117833.6	1.86 : 117831.4
ENSG00000130827	PLXNA3	plexin A3	semaphorin receptor complex|intracellular|plasma membrane|membrane|integral component of membrane|	multicellular organismal development|axon guidance|hippocampus development|pyramidal neuron development|negative regulation of axon extension involved in axon guidance|negative chemotaxis|positive regulation of cytoskeleton organization|semaphorin-plexin signaling pathway|	transmembrane signaling receptor activity|protein binding|semaphorin receptor activity|	10	-1.8	2.5	0.296	-4	0.4	-2.14 : 19578.4	-1.16 : 19576.2	-0.712 : 19580.6	-0.374 : 19582.8	-0.152 : 19577.3	-0.0847 : 19581.7	0.169 : 19584.10	0.322 : 19575.1	0.602 : 19583.9	0.65 : 19579.5
ENSG00000204624	PTCHD2	patched domain containing 2	endoplasmic reticulum|integral component of membrane|nuclear membrane|	smoothened signaling pathway|regulation of lipid transport|cholesterol homeostasis|	molecular_function|hedgehog receptor activity|	9	0.1	0.0471	0.866	-2	1.5	-1.29 : 50025.7	-0.316 : 50019.1	-0.293 : 50023.5	-0.212 : 50022.4	0.201 : 50028.10	0.279 : 50024.6	0.375 : 50021.3	0.464 : 50026.8	0.731 : 50020.2
ENSG00000198551	ZNF627	zinc finger protein 627	nucleus|	transcription, DNA-templated|regulation of transcription, DNA-templated|	DNA binding|metal ion binding|	10	-1.1	2.08	0.35	-3	0.5	-1.78 : 152657.8	-1.16 : 152656.7	-0.517 : 152659.10	-0.454 : 152654.5	-0.436 : 152658.9	-0.427 : 152651.2	-0.291 : 152652.3	0.233 : 152650.1	0.298 : 152653.4	0.397 : 152655.6
ENSG00000145687	SSBP2	single-stranded DNA binding protein 2	nucleus|cytoplasm|	regulation of transcription, DNA-templated|	single-stranded DNA binding|	10	2.3	1.92	0.374	-0.4	4	-0.379 : 50700.2	-0.153 : 50706.8	-0.00863 : 50699.1	0.0229 : 50707.9	0.0948 : 50705.7	0.167 : 50701.3	0.445 : 50704.6	0.502 : 50702.4	0.684 : 50703.5	2.49 : 50708.10
ENSG00000091009	RBM27	RNA binding motif protein 27	nucleus|cytoplasm|nuclear speck|	mRNA processing|	nucleotide binding|poly(A) RNA binding|metal ion binding|	10	-0.5	3.13	0.231	-2	0.7	-0.809 : 36438.4	-0.763 : 36441.7	-0.738 : 36444.10	-0.61 : 36440.6	-0.591 : 36442.8	-0.568 : 36437.3	-0.501 : 36439.5	-0.0598 : 36443.9	0.18 : 36436.2	0.186 : 36435.1
ENSG00000166166	TRMT61A	tRNA methyltransferase 61 homolog A (S. cerevisiae)	nucleus|tRNA (m1A) methyltransferase complex|	tRNA methylation|	tRNA (adenine-N1-)-methyltransferase activity|	9	1.9	1.73	0.403	-0.9	4	-0.746 : 86275.3	-0.62 : 86273.1	-0.384 : 86276.4	-0.363 : 86278.6	-0.181 : 86279.7	0.178 : 86281.9	0.216 : 86277.5	0.356 : 86280.8	2.14 : 86282.10
ENSG00000134597	RBMX2	RNA binding motif protein, X-linked 2	None	None	nucleotide binding|protein binding|poly(A) RNA binding|	10	-2.3	2.85	0.257	-5	0.1	-2.59 : 185426.4	-1.11 : 185431.9	-1.11 : 185428.6	-0.105 : 185423.1	-0.0313 : 185427.5	0.0023 : 185430.8	0.0391 : 185425.3	0.143 : 185424.2	0.315 : 185432.10	0.608 : 185429.7
ENSG00000143006	DMRTB1	DMRT-like family B with proline-rich C-terminal, 1	nucleus|	transcription, DNA-templated|regulation of transcription, DNA-templated|	sequence-specific DNA binding transcription factor activity|sequence-specific DNA binding|metal ion binding|	10	-0.1	0.141	0.81	-3	1.4	-1.77 : 133331.8	-0.533 : 133330.7	-0.497 : 133326.3	-0.368 : 133332.9	-0.362 : 133324.1	-0.147 : 133333.10	0.137 : 133329.6	0.19 : 133327.4	0.645 : 133328.5	0.95 : 133325.2
ENSG00000171148	TADA3	transcriptional adaptor 3	intracellular|nucleus|Ada2/Gcn5/Ada3 transcription activator complex|STAGA complex|transcription factor TFTC complex|mitotic spindle|	regulation of protein phosphorylation|chromatin organization|transcription, DNA-templated|regulation of transcription from RNA polymerase II promoter|mitotic nuclear division|positive regulation of gene expression|intracellular estrogen receptor signaling pathway|regulation of histone deacetylation|regulation of protein stability|histone H3 acetylation|positive regulation of transcription, DNA-templated|regulation of tubulin deacetylation|	sequence-specific DNA binding transcription factor activity|transcription coactivator activity|histone acetyltransferase activity|protein binding|ligand-dependent nuclear receptor binding|protein domain specific binding|ligand-dependent nuclear receptor transcription coactivator activity|	10	-1.9	0.769	0.598	-3.9	1.5	-2.1 : 88669.3	-0.679 : 88676.10	-0.581 : 88672.6	-0.333 : 88674.8	-0.119 : 88671.5	0.0307 : 88670.4	0.339 : 88673.7	0.352 : 88675.9	0.41 : 88667.1	1.43 : 88668.2
ENSG00000197647	ZNF433	zinc finger protein 433	nucleus|	transcription, DNA-templated|regulation of transcription, DNA-templated|	DNA binding|metal ion binding|	10	-0.7	1.89	0.378	-2	0.9	-1.2 : 66895.7	-1.1 : 66890.2	-0.591 : 66897.9	-0.427 : 66898.10	-0.373 : 66892.4	-0.19 : 66891.3	-0.0565 : 66889.1	0.182 : 66893.5	0.253 : 66894.6	0.571 : 66896.8
ENSG00000106004	HOXA5	homeobox A5	nucleus|	respiratory system process|transcription, DNA-templated|anterior/posterior pattern specification|positive regulation of receptor biosynthetic process|cell migration|negative regulation of angiogenesis|thyroid gland development|regulation of mammary gland epithelial cell proliferation|multicellular organism growth|positive regulation of apoptotic process|positive regulation of myeloid cell differentiation|negative regulation of erythrocyte differentiation|positive regulation of transcription from RNA polymerase II promoter|lung alveolus development|embryonic skeletal system morphogenesis|bronchiole development|epithelial tube branching involved in lung morphogenesis|lung goblet cell differentiation|lung-associated mesenchyme development|trachea cartilage morphogenesis|intestinal epithelial cell maturation|mesenchymal-epithelial cell signaling|mammary gland epithelial cell differentiation|mammary gland alveolus development|cell-cell signaling involved in mammary gland development|	DNA binding|sequence-specific DNA binding transcription factor activity|protein binding|sequence-specific DNA binding|	10	0	0	0.897	-1.5	2	-0.679 : 150908.6	-0.519 : 150909.7	-0.348 : 150911.9	-0.343 : 150903.1	-0.0949 : 150907.5	-0.00468 : 150906.4	0.0943 : 150905.3	0.205 : 150910.8	0.213 : 150912.10	1.16 : 150904.2
ENSG00000144021	CIAO1	cytosolic iron-sulfur assembly component 1	MMXD complex|CIA complex|	regulation of transcription from RNA polymerase II promoter|chromosome segregation|positive regulation of cell proliferation|iron-sulfur cluster assembly|small molecule metabolic process|	None	10	1.9	9.05	0.0489	0.9	3.9	-0.362 : 150285.5	-0.303 : 150286.6	-0.233 : 150283.3	0.102 : 150290.10	0.125 : 150284.4	0.478 : 150289.9	0.87 : 150287.7	0.9 : 150281.1	1.89 : 150282.2	2.35 : 150288.8
ENSG00000182979	MTA1	metastasis associated 1	nucleus|cytoplasm|endoplasmic reticulum|NuRD complex|intracellular membrane-bounded organelle|	regulation of transcription, DNA-templated|signal transduction|secretory granule organization|	RNA polymerase II repressing transcription factor binding|chromatin binding|sequence-specific DNA binding transcription factor activity|protein binding|zinc ion binding|enzyme binding|sequence-specific DNA binding|	10	0	0	0.897	-1.6	2	-0.0937 : 150842.10	-0.0743 : 150838.6	0.116 : 150834.2	0.175 : 150837.5	0.205 : 150835.3	0.222 : 150836.4	0.236 : 150840.8	0.289 : 150841.9	0.316 : 150839.7	0.404 : 150833.1
ENSG00000130749	ZC3H4	zinc finger CCCH-type containing 4	None	None	poly(A) RNA binding|metal ion binding|	10	2.8	8.62	0.0528	-2.5	5	-2.39 : 100352.8	-1.56 : 100348.4	-1.19 : 100351.7	-0.881 : 100354.10	-0.515 : 100349.5	-0.417 : 100353.9	-0.23 : 100350.6	-0.167 : 100345.1	0.291 : 100347.3	2.96 : 100346.2
ENSG00000111196	MAGOHB	mago-nashi homolog B (Drosophila)	nucleus|	mRNA processing|RNA splicing|mRNA transport|	poly(A) RNA binding|	10	0.7	2.72	0.271	-0.5	3	-0.736 : 132287.9	0.0478 : 132283.5	0.118 : 132279.1	0.131 : 132282.4	0.2 : 132288.10	0.245 : 132285.7	0.693 : 132286.8	0.92 : 132281.3	0.969 : 132280.2	1.73 : 132284.6
ENSG00000053328	METTL24	methyltransferase like 24	extracellular region|	methylation|	methyltransferase activity|	10	0.6	2.29	0.322	-1	2	-0.692 : 157801.6	-0.616 : 157800.5	0.256 : 157804.9	0.318 : 157802.7	0.319 : 157798.3	0.376 : 157796.1	0.702 : 157803.8	0.717 : 157797.2	0.866 : 157799.4	1.03 : 157805.10
ENSG00000186487	MYT1L	myelin transcription factor 1-like	nucleus|	transcription, DNA-templated|regulation of transcription, DNA-templated|nervous system development|cell differentiation|	DNA binding|sequence-specific DNA binding transcription factor activity|zinc ion binding|	10	0.2	0.186	0.79	-1.5	2	-0.779 : 201061.3	-0.585 : 201067.9	-0.279 : 201063.5	-0.216 : 201066.8	-0.0075 : 201068.10	0.282 : 201059.1	0.336 : 201060.2	0.524 : 201064.6	0.581 : 201065.7	0.989 : 201062.4
ENSG00000105323	HNRNPUL1	heterogeneous nuclear ribonucleoprotein U-like 1	nucleus|nucleoplasm|ribonucleoprotein complex|	mRNA splicing, via spliceosome|transcription, DNA-templated|regulation of transcription, DNA-templated|RNA processing|RNA splicing|response to virus|gene expression|	RNA binding|protein binding|enzyme binding|poly(A) RNA binding|	10	0	0	0.897	-2	1.5	-0.67 : 78767.2	-0.453 : 78773.8	-0.271 : 78771.6	-0.207 : 78769.4	-0.162 : 78768.3	0.0548 : 78770.5	0.065 : 78774.9	0.15 : 78766.1	0.242 : 78772.7	0.451 : 78775.10
ENSG00000064489	MEF2BNB-MEF2B	MEF2BNB-MEF2B readthrough	None	None	None	2	-0.3	0.19	0.788	-2	1.8	-0.537 : 53385.6	-0.208 : 53386.7
ENSG00000226650	KIF4B	kinesin family member 4B	nucleus|cytosol|kinesin complex|microtubule|nuclear matrix|	microtubule-based movement|axon guidance|blood coagulation|metabolic process|antigen processing and presentation of exogenous peptide antigen via MHC class II|	DNA binding|microtubule motor activity|ATP binding|microtubule binding|	9	0.5	2.87	0.256	-0.7	3	-0.743 : 108109.9	-0.53 : 108110.10	-0.368 : 108107.7	0.447 : 108106.6	0.471 : 108104.4	0.563 : 108108.8	0.754 : 108102.2	0.771 : 108105.5	1.52 : 108101.1
ENSG00000085274	MYNN	myoneurin	nucleus|	transcription, DNA-templated|regulation of transcription, DNA-templated|	DNA binding|sequence-specific DNA binding transcription factor activity|zinc ion binding|	10	0.9	5.31	0.113	0.1	2	-0.542 : 127496.7	-0.241 : 127492.3	-0.164 : 127490.1	0.0876 : 127497.8	0.352 : 127498.9	0.62 : 127493.4	0.858 : 127494.5	1.02 : 127491.2	1.19 : 127495.6	1.43 : 127499.10
ENSG00000234414	RBMY1A1	RNA binding motif protein, Y-linked, family 1, member A1	nucleus|	regulation of alternative mRNA splicing, via spliceosome|mRNA processing|RNA splicing|	nucleotide binding|mRNA binding|protein binding|	1	-0.1	0.0133	0.889	-2	1.8	-0.225 : 132363.5
ENSG00000184271	POU6F1	POU class 6 homeobox 1	nucleus|	transcription, DNA-templated|regulation of transcription, DNA-templated|brain development|heart development|muscle organ development|	sequence-specific DNA binding transcription factor activity|sequence-specific DNA binding|	10	0.9	5.49	0.107	0.3	3	-0.446 : 35736.2	-0.12 : 35738.4	0.0484 : 35740.6	0.29 : 35743.9	0.303 : 35739.5	0.594 : 35741.7	0.936 : 35737.3	1.06 : 35744.10	1.14 : 35742.8	1.89 : 35735.1
ENSG00000249709	ZNF564	zinc finger protein 564	nucleus|	transcription, DNA-templated|regulation of transcription, DNA-templated|	DNA binding|metal ion binding|	10	-0.4	0.741	0.605	-2	1.2	-1.28 : 124271.8	-0.58 : 124273.10	-0.546 : 124268.5	-0.461 : 124267.4	-0.267 : 124269.6	-0.251 : 124265.2	0.215 : 124272.9	0.281 : 124270.7	0.314 : 124266.3	0.455 : 124264.1
ENSG00000197153	HIST1H3J	histone cluster 1, H3j	None	None	None	10	-2.8	1.04	0.533	-5	1.1	-2.96 : 146680.1	-0.908 : 146682.3	0.0228 : 146684.5	0.247 : 146687.8	0.247 : 146681.2	0.345 : 146685.6	0.364 : 146689.10	0.567 : 146683.4	0.768 : 146688.9	0.927 : 146686.7
ENSG00000100426	ZBED4	zinc finger, BED-type containing 4	nucleus|cytoplasm|	None	DNA binding|metal ion binding|protein dimerization activity|	10	0.6	0.208	0.78	-1.3	2	-0.559 : 420.4	-0.404 : 426.10	-0.325 : 422.6	-0.169 : 418.2	-0.133 : 421.5	-0.127 : 423.7	-0.0689 : 425.9	0.561 : 424.8	0.959 : 419.3	1.17 : 417.1
ENSG00000070761	C16ORF80	N/A	None	None	None	10	2	2.16	0.339	-1.1	4	-1.35 : 76523.9	-0.627 : 76522.8	-0.323 : 76518.4	-0.0204 : 76519.5	0.0201 : 76521.7	0.176 : 76517.3	0.265 : 76515.1	0.384 : 76520.6	0.42 : 76524.10	2.23 : 76516.2
ENSG00000253831	ETV3L	ets variant 3-like	nucleus|	regulation of transcription from RNA polymerase II promoter|transcription from RNA polymerase II promoter|cell differentiation|	sequence-specific DNA binding RNA polymerase II transcription factor activity|sequence-specific DNA binding|	10	-1.9	0.342	0.728	-4	0.8	-2.08 : 28612.10	-0.554 : 28610.8	-0.503 : 28603.1	-0.0582 : 28607.5	-0.0185 : 28605.3	0.000692 : 28606.4	0.0543 : 28608.6	0.134 : 28611.9	0.255 : 28609.7	0.384 : 28604.2
ENSG00000168016	TRANK1	tetratricopeptide repeat and ankyrin repeat containing 1	None	metabolic process|	ATP binding|hydrolase activity|	10	-1	1.58	0.429	-2	1	-1.37 : 197336.7	-1.22 : 197334.5	-0.462 : 197337.8	-0.375 : 197332.3	-0.1 : 197331.2	0.0868 : 197335.6	0.277 : 197339.10	0.479 : 197330.1	0.511 : 197333.4	0.528 : 197338.9
ENSG00000239306	RBM14	RNA binding motif protein 14	nucleus|transcription factor complex|mediator complex|ribonucleoprotein complex|	DNA replication|DNA repair|DNA recombination|transcription from RNA polymerase II promoter|response to hormone|histone deacetylation|intracellular estrogen receptor signaling pathway|glucocorticoid receptor signaling pathway|positive regulation of transcription from RNA polymerase II promoter|	nucleotide binding|RNA polymerase II transcription cofactor activity|RNA binding|protein binding|ligand-dependent nuclear receptor transcription coactivator activity|protein binding, bridging|poly(A) RNA binding|	3	-0.3	0.17	0.797	-2	1.7	-0.705 : 34581.8	-0.196 : 34582.9	0.105 : 34583.10
ENSG00000172139	SLC9C1	solute carrier family 9, subfamily C (Na+-transporting carboxylic acid decarboxylase), member 1	plasma membrane|integral component of membrane|motile cilium|	sodium ion transport|multicellular organismal development|spermatogenesis|cell differentiation|sperm motility|ion transmembrane transport|transmembrane transport|hydrogen ion transmembrane transport|	solute:proton antiporter activity|	8	-0.8	3.95	0.173	-2	0.3	-1.2 : 115431.5	-1.19 : 115432.6	-0.695 : 115433.7	-0.673 : 115436.10	-0.384 : 115427.1	-0.0611 : 115434.8	0.252 : 115429.3	0.334 : 115435.9
ENSG00000099284	H2AFY2	H2A histone family, member Y2	nucleosome|nuclear chromatin|Barr body|nucleus|ESC/E(Z) complex|extracellular vesicular exosome|	negative regulation of transcription from RNA polymerase II promoter|nucleosome assembly|brain development|dosage compensation|chromatin modification|negative regulation of gene expression, epigenetic|establishment of protein localization to chromatin|negative regulation of transcription of nuclear large rRNA transcript from RNA polymerase I promoter|	chromatin DNA binding|transcription regulatory region DNA binding|protein heterodimerization activity|	10	-1.1	6.75	0.0768	-2	-0.3	-1.46 : 77973.1	-1.38 : 77978.6	-1.18 : 77979.7	-0.951 : 77982.10	-0.387 : 77974.2	-0.359 : 77975.3	0.0312 : 77981.9	0.231 : 77977.5	0.506 : 77976.4	1.18 : 77980.8
ENSG00000168148	HIST3H3	histone cluster 3, H3	nucleosome|nucleus|nucleoplasm|extracellular vesicular exosome|	telomere maintenance|nucleosome assembly|	DNA binding|protein binding|protein heterodimerization activity|	10	0.6	1.44	0.453	-1.2	3	-1.1 : 121099.6	-0.0606 : 121102.9	-0.0313 : 121094.1	0.0789 : 121098.5	0.133 : 121095.2	0.326 : 121101.8	0.423 : 121096.3	0.649 : 121103.10	0.949 : 121097.4	1.51 : 121100.7
ENSG00000213920	MDP1	magnesium-dependent phosphatase 1	extracellular vesicular exosome|	peptidyl-tyrosine dephosphorylation|	protein tyrosine phosphatase activity|metal ion binding|	4	0.9	0.78	0.595	-1.7	2	-0.842 : 104629.8	-0.282 : 104631.10	0.373 : 104622.1	1.22 : 104628.7
ENSG00000198538	ZNF28	zinc finger protein 28	nucleus|	transcription, DNA-templated|regulation of transcription, DNA-templated|	DNA binding|sequence-specific DNA binding transcription factor activity|metal ion binding|	10	-1.3	2.39	0.309	-3	0.8	-1.53 : 24644.9	-1.5 : 24641.6	-0.645 : 24636.1	-0.312 : 24637.2	-0.305 : 24645.10	0.064 : 24639.4	0.2 : 24640.5	0.326 : 24643.8	0.44 : 24638.3	0.873 : 24642.7
ENSG00000048649	RSF1	remodeling and spacing factor 1	nucleus|nucleoplasm|RSF complex|	nucleosome assembly|nucleosome assembly|chromatin remodeling|DNA-templated transcription, initiation|nucleosome positioning|centromere-specific nucleosome assembly|negative regulation of DNA binding|negative regulation of transcription, DNA-templated|positive regulation of transcription, DNA-templated|positive regulation of viral transcription|	protein binding|zinc ion binding|histone binding|	10	0.8	3.62	0.193	-0.2	2	0.0683 : 3578.10	0.134 : 3573.5	0.382 : 3571.3	0.452 : 3572.4	0.499 : 3574.6	0.554 : 3577.9	0.577 : 3570.2	0.637 : 3575.7	1.14 : 3569.1	1.28 : 3576.8
ENSG00000132010	ZNF20	zinc finger protein 20	nucleus|	transcription, DNA-templated|regulation of transcription, DNA-templated|	DNA binding|metal ion binding|	10	0.1	0.0483	0.865	-2.5	3	-1.79 : 82834.9	-0.452 : 82832.7	-0.357 : 82829.4	-0.0224 : 82827.2	0.0842 : 82826.1	0.232 : 82833.8	0.253 : 82831.6	0.345 : 82828.3	0.61 : 82835.10	1.79 : 82830.5
ENSG00000168453	HR	hair growth associated	nucleus|nuclear body|	transcription, DNA-templated|regulation of transcription, DNA-templated|negative regulation of transcription, DNA-templated|oxidation-reduction process|	DNA binding|sequence-specific DNA binding transcription factor activity|transcription corepressor activity|oxidoreductase activity|metal ion binding|	10	1	2.88	0.254	-1.2	2	-1.16 : 21783.10	-0.489 : 21779.6	-0.419 : 21774.1	-0.345 : 21782.9	-0.186 : 21778.5	-0.112 : 21781.8	0.191 : 21775.2	1.03 : 21777.4	1.26 : 21780.7	1.39 : 21776.3
ENSG00000167112	TRUB2	TruB pseudouridine (psi) synthase family member 2	None	pseudouridine synthesis|tRNA processing|	pseudouridine synthase activity|poly(A) RNA binding|	10	2.7	4.89	0.128	0.1	5	-1.04 : 182003.9	-0.616 : 181998.4	-0.481 : 181999.5	-0.338 : 181995.1	-0.238 : 182002.8	-0.061 : 181996.2	0.0126 : 182000.6	0.251 : 182004.10	0.327 : 181997.3	2.84 : 182001.7
ENSG00000004534	RBM6	RNA binding motif protein 6	nucleus|	RNA processing|	nucleotide binding|DNA binding|RNA binding|poly(A) RNA binding|	10	0.7	2.73	0.27	-0.7	2	-0.445 : 160544.1	-0.159 : 160553.10	0.281 : 160549.6	0.339 : 160552.9	0.368 : 160548.5	0.496 : 160546.3	0.64 : 160545.2	0.686 : 160547.4	1.11 : 160551.8	1.11 : 160550.7
ENSG00000077348	EXOSC5	exosome component 5	exosome (RNase complex)|nucleolus|cytoplasm|cytosol|transcriptionally active chromatin|	nuclear-transcribed mRNA catabolic process, deadenylation-dependent decay|rRNA processing|gene expression|RNA metabolic process|mRNA metabolic process|exonucleolytic nuclear-transcribed mRNA catabolic process involved in deadenylation-dependent decay|exonucleolytic nuclear-transcribed mRNA catabolic process involved in deadenylation-dependent decay|DNA deamination|defense response to virus|RNA phosphodiester bond hydrolysis, exonucleolytic|	3'-5'-exoribonuclease activity|RNA binding|protein binding|	10	2.5	5.07	0.121	-2.5	5	-2.12 : 131248.7	-1.11 : 131245.4	-0.742 : 131250.9	-0.228 : 131251.10	-0.0313 : 131249.8	0.139 : 131243.2	0.43 : 131242.1	0.468 : 131247.6	1.29 : 131246.5	2.76 : 131244.3
ENSG00000176842	IRX5	iroquois homeobox 5	nucleus|	regulation of heart rate|transcription, DNA-templated|regulation of transcription, DNA-templated|visual perception|gonad development|neuron maturation|embryonic cranial skeleton morphogenesis|response to stimulus|retinal bipolar neuron differentiation|	sequence-specific DNA binding transcription factor activity|vitamin D binding|sequence-specific DNA binding|	10	0.5	1.16	0.507	-4	1.4	-2.38 : 193456.5	-0.852 : 193458.7	-0.517 : 193454.3	0.101 : 193457.6	0.213 : 193455.4	0.227 : 193460.9	0.411 : 193461.10	0.851 : 193459.8	0.865 : 193453.2	0.931 : 193452.1
ENSG00000198342	ZNF442	zinc finger protein 442	nucleus|	transcription, DNA-templated|regulation of transcription, DNA-templated|	DNA binding|metal ion binding|	10	-0.1	0.0176	0.886	-1.9	1.7	-0.992 : 193794.9	-0.378 : 193786.1	-0.248 : 193795.10	-0.206 : 193790.5	-0.171 : 193789.4	-0.104 : 193787.2	-0.0923 : 193793.8	0.111 : 193788.3	0.223 : 193792.7	1.02 : 193791.6
ENSG00000196458	ZNF605	zinc finger protein 605	nucleus|	transcription, DNA-templated|regulation of transcription, DNA-templated|	DNA binding|sequence-specific DNA binding transcription factor activity|metal ion binding|	10	1	2.02	0.359	-0.8	2	-0.493 : 48424.4	-0.333 : 48421.1	-0.0984 : 48430.10	-0.0137 : 48429.9	0.0322 : 48425.5	0.0522 : 48422.2	0.288 : 48428.8	0.597 : 48426.6	1.32 : 48423.3	1.39 : 48427.7
ENSG00000169744	LDB2	LIM domain binding 2	nucleus|transcription factor complex|	hair follicle development|epithelial structure maintenance|somatic stem cell maintenance|positive regulation of cellular component biogenesis|positive regulation of transcription from RNA polymerase II promoter|	transcription cofactor activity|enzyme binding|LIM domain binding|	10	-0.1	0.0216	0.883	-2	1.5	-0.7 : 371.5	-0.581 : 369.3	-0.538 : 368.2	-0.232 : 372.6	0.0405 : 367.1	0.106 : 376.10	0.2 : 374.8	0.261 : 375.9	0.281 : 370.4	0.426 : 373.7
ENSG00000130182	ZSCAN10	zinc finger and SCAN domain containing 10	nucleus|	transcription, DNA-templated|regulation of transcription, DNA-templated|negative regulation of transcription, DNA-templated|	sequence-specific DNA binding transcription factor activity|sequence-specific DNA binding transcription factor activity|sequence-specific DNA binding|metal ion binding|	9	0.2	0.212	0.778	-1.4	2	-0.592 : 153974.2	-0.458 : 153981.9	-0.449 : 153977.5	-0.401 : 153979.7	-0.181 : 153980.8	0.25 : 153976.4	0.395 : 153978.6	0.564 : 153982.10	1.28 : 153975.3
ENSG00000183831	ANKRD45	ankyrin repeat domain 45	cellular_component|	biological_process|	molecular_function|	9	2	2.88	0.254	-0.9	4	-0.91 : 113348.9	-0.845 : 113349.10	-0.516 : 113342.3	-0.456 : 113341.2	-0.0207 : 113344.5	0.141 : 113343.4	0.184 : 113340.1	0.769 : 113345.6	2.22 : 113347.8
ENSG00000101158	NELFCD	negative elongation factor complex member C/D	nucleoplasm|membrane|NELF complex|	transcription from RNA polymerase II promoter|transcription elongation from RNA polymerase II promoter|gene expression|viral process|negative regulation of transcription, DNA-templated|positive regulation of viral transcription|	protein binding|	10	-3	4.15	0.161	-6	0.2	-3.19 : 139000.6	-1.52 : 138998.4	-0.852 : 138995.1	-0.583 : 139004.10	-0.144 : 138999.5	0.457 : 139001.7	0.462 : 138997.3	0.513 : 139002.8	0.552 : 138996.2	1.07 : 139003.9
ENSG00000234965	SHISA8	shisa family member 8	integral component of membrane|	None	None	10	0.2	0.231	0.771	-2	1.5	-1.17 : 12982.8	-0.602 : 12975.1	-0.0372 : 12978.4	0.114 : 12984.10	0.167 : 12977.3	0.191 : 12976.2	0.399 : 12983.9	0.51 : 12979.5	0.519 : 12981.7	0.659 : 12980.6
ENSG00000147596	PRDM14	PR domain containing 14	nucleus|	cell morphogenesis|cell fate specification|transcription, DNA-templated|regulation of transcription, DNA-templated|germ cell development|fertilization|methylation|homeostasis of number of cells within a tissue|	DNA binding|protein binding|methyltransferase activity|metal ion binding|	10	-0.2	0.14	0.811	-1.9	1.6	-0.793 : 151598.8	-0.734 : 151592.2	-0.51 : 151596.6	-0.25 : 151593.3	-0.121 : 151599.9	0.145 : 151600.10	0.153 : 151595.5	0.178 : 151597.7	0.282 : 151594.4	0.908 : 151591.1
ENSG00000196646	ZNF136	zinc finger protein 136	nucleus|	negative regulation of transcription from RNA polymerase II promoter|transcription from RNA polymerase II promoter|	DNA binding|transcription corepressor activity|protein binding|metal ion binding|	10	1	4.56	0.141	0	2.9	-0.561 : 197637.8	-0.119 : 197634.5	0.205 : 197630.1	0.272 : 197635.6	0.417 : 197632.3	0.548 : 197638.9	0.75 : 197636.7	0.802 : 197633.4	1.23 : 197639.10	1.51 : 197631.2
ENSG00000178928	TPRX1	tetra-peptide repeat homeobox 1	nucleus|	regulation of transcription, DNA-templated|	sequence-specific DNA binding transcription factor activity|sequence-specific DNA binding|	10	0	0	0.897	-1.5	2	-0.43 : 11144.3	-0.402 : 11143.2	-0.221 : 11151.10	-0.113 : 11142.1	-0.108 : 11149.8	0.339 : 11148.7	0.347 : 11150.9	0.348 : 11146.5	0.355 : 11145.4	0.795 : 11147.6
ENSG00000185155	MIXL1	Mix paired-like homeobox	nuclear chromatin|	hematopoietic progenitor cell differentiation|transcription, DNA-templated|gastrulation|endoderm development|heart development|endodermal cell differentiation|cell migration involved in gastrulation|positive regulation of transcription from RNA polymerase II promoter|digestive tract development|negative regulation of hematopoietic progenitor cell differentiation|positive regulation of mesoderm development|	RNA polymerase II core promoter proximal region sequence-specific DNA binding|RNA polymerase II distal enhancer sequence-specific DNA binding|core promoter proximal region sequence-specific DNA binding|RNA polymerase II core promoter proximal region sequence-specific DNA binding transcription factor activity involved in positive regulation of transcription|RNA polymerase II transcription factor binding|RNA polymerase II repressing transcription factor binding|RNA polymerase II transcription factor binding transcription factor activity involved in positive regulation of transcription|RNA polymerase II distal enhancer sequence-specific DNA binding transcription factor activity involved in positive regulation of transcription|protein homodimerization activity|	10	-0.9	2.93	0.25	-3	0.4	-1.7 : 10286.4	-1.04 : 10291.9	-0.902 : 10290.8	-0.795 : 10288.6	-0.17 : 10287.5	-0.0967 : 10292.10	0.196 : 10285.3	0.256 : 10283.1	0.298 : 10284.2	0.62 : 10289.7
ENSG00000181323	SPEM1	spermatid maturation 1	cytoplasm|integral component of membrane|	multicellular organismal development|spermatogenesis|cell differentiation|	None	10	0	0	0.897	-4	1.2	-2.32 : 120722.9	-0.419 : 120718.5	-0.291 : 120717.4	-0.252 : 120715.2	-0.181 : 120723.10	0.0329 : 120721.8	0.129 : 120720.7	0.503 : 120716.3	0.513 : 120719.6	0.688 : 120714.1
ENSG00000111331	OAS3	2'-5'-oligoadenylate synthetase 3, 100kDa	extracellular space|nucleus|cytoplasm|cytosol|plasma membrane|intracellular membrane-bounded organelle|	nucleobase-containing compound metabolic process|response to virus|cytokine-mediated signaling pathway|negative regulation of viral genome replication|defense response to virus|interferon-gamma-mediated signaling pathway|type I interferon signaling pathway|regulation of ribonuclease activity|	2'-5'-oligoadenylate synthetase activity|double-stranded RNA binding|protein binding|ATP binding|metal ion binding|	10	0	0	0.897	-1.8	1.8	-1.19 : 92349.7	-0.269 : 92351.9	-0.168 : 92346.4	-0.147 : 92345.3	-0.0313 : 92352.10	0.0232 : 92348.6	0.104 : 92343.1	0.449 : 92344.2	0.771 : 92347.5	1.04 : 92350.8
ENSG00000136560	TANK	TRAF family member-associated NFKB activator	cytoplasm|cytosol|	signal transduction|I-kappaB kinase/NF-kappaB signaling|innate immune response|	protein binding|ubiquitin protein ligase binding|metal ion binding|	10	-1.1	4.45	0.146	-2.9	-0.1	-1.88 : 160329.2	-1.18 : 160334.7	-0.831 : 160331.4	-0.787 : 160333.6	-0.429 : 160335.8	-0.381 : 160336.9	-0.345 : 160328.1	-0.335 : 160332.5	-0.246 : 160337.10	0.301 : 160330.3
ENSG00000187595	ZNF385C	zinc finger protein 385C	nucleus|	None	nucleic acid binding|zinc ion binding|	10	1.8	3.68	0.189	-0.1	4	-0.73 : 15114.3	-0.581 : 15117.6	-0.187 : 15118.7	0.0543 : 15115.4	0.285 : 15120.9	0.335 : 15119.8	0.461 : 15112.1	0.616 : 15116.5	1.16 : 15121.10	2.16 : 15113.2
ENSG00000175643	RMI2	RecQ mediated genome instability 2	nucleus|cytoplasm|	DNA replication|	DNA binding|	10	0.5	0.847	0.577	-1.2	3	-0.848 : 170385.5	-0.663 : 170383.3	-0.35 : 170388.8	-0.197 : 170390.10	0.045 : 170387.7	0.375 : 170384.4	0.535 : 170386.6	0.538 : 170382.2	0.671 : 170381.1	1.67 : 170389.9
ENSG00000125850	OVOL2	ovo-like zinc finger 2	nucleus|nucleus|nucleus|	angiogenesis|neural crest cell migration|neural fold formation|heart looping|regulation of transcription from RNA polymerase II promoter|regulation of transcription from RNA polymerase II promoter|transcription from RNA polymerase II promoter|negative regulation of cell proliferation|dorsal/ventral pattern formation|negative regulation of epithelial to mesenchymal transition|regulation of keratinocyte proliferation|regulation of keratinocyte proliferation|negative regulation of transcription by competitive promoter binding|negative regulation of keratinocyte differentiation|negative regulation of Notch signaling pathway|negative regulation of transcription, DNA-templated|positive regulation of transcription, DNA-templated|embryonic digestive tract morphogenesis|regulation of cell cycle|endocardium formation|heart trabecula formation|labyrinthine layer blood vessel development|	sequence-specific DNA binding RNA polymerase II transcription factor activity|DNA binding|transcription regulatory region DNA binding|metal ion binding|	10	1.1	6.74	0.077	0.4	2.9	-0.138 : 168332.7	0.15 : 168335.10	0.226 : 168330.5	0.431 : 168329.4	0.44 : 168334.9	0.469 : 168333.8	0.85 : 168327.2	1.17 : 168328.3	1.27 : 168331.6	1.97 : 168326.1
ENSG00000134698	AGO4	argonaute RISC catalytic component 4	cytoplasmic mRNA processing body|cytosol|membrane|RISC complex|micro-ribonucleoprotein complex|	mRNA catabolic process|epidermal growth factor receptor signaling pathway|Notch signaling pathway|fibroblast growth factor receptor signaling pathway|gene expression|negative regulation of translation involved in gene silencing by miRNA|Fc-epsilon receptor signaling pathway|innate immune response|neurotrophin TRK receptor signaling pathway|phosphatidylinositol-mediated signaling|	protein binding|miRNA binding|	10	-2.2	3.25	0.221	-4	0.5	-2.49 : 146845.6	-1.35 : 146841.2	-0.957 : 146849.10	-0.586 : 146843.4	-0.089 : 146847.8	-0.0546 : 146848.9	0.0109 : 146842.3	0.595 : 146844.5	0.776 : 146840.1	0.835 : 146846.7
ENSG00000158163	DZIP1L	DAZ interacting zinc finger protein 1-like	centriole|ciliary basal body|	cilium assembly|	metal ion binding|	10	0.6	1.09	0.522	-1.2	2	-0.564 : 167831.3	-0.114 : 167838.10	-0.0659 : 167832.4	-0.061 : 167835.7	0.213 : 167834.6	0.373 : 167836.8	0.395 : 167830.2	0.663 : 167837.9	1.04 : 167829.1	1.07 : 167833.5
ENSG00000124440	HIF3A	hypoxia inducible factor 3, alpha subunit	nucleoplasm|cytosol|	regulation of transcription from RNA polymerase II promoter|transcription from RNA polymerase II promoter|signal transduction|regulation of transcription from RNA polymerase II promoter in response to hypoxia|cellular response to hypoxia|	DNA binding|sequence-specific DNA binding transcription factor activity|transcription coactivator activity|transcription corepressor activity|signal transducer activity|protein dimerization activity|	10	-1.7	6.74	0.077	-4	-0.3	-2.07 : 151472.2	-1.84 : 151480.10	-1.01 : 151478.8	-0.887 : 151473.3	-0.301 : 151476.6	-0.236 : 151471.1	0.19 : 151477.7	0.69 : 151479.9	0.737 : 151474.4	1.28 : 151475.5
ENSG00000138663	COPS4	COP9 signalosome subunit 4	nucleus|synaptic vesicle|COP9 signalosome|cell junction|extracellular vesicular exosome|	protein deneddylation|cullin deneddylation|	protein binding|	10	2.1	5.86	0.0964	-3.4	4	-2.6 : 137382.7	-1.21 : 137380.5	-0.768 : 137377.2	-0.747 : 137379.4	-0.441 : 137376.1	-0.199 : 137385.10	-0.129 : 137378.3	0.723 : 137384.9	1.68 : 137381.6	2.37 : 137383.8
ENSG00000165379	LRFN5	leucine rich repeat and fibronectin type III domain containing 5	integral component of membrane|	None	None	10	1.4	7.75	0.0615	0.5	2.9	-0.926 : 127150.9	-0.537 : 127149.8	-0.514 : 127144.3	-0.118 : 127145.4	0.367 : 127143.2	0.533 : 127147.6	0.658 : 127142.1	1.43 : 127151.10	1.44 : 127148.7	1.82 : 127146.5
ENSG00000075426	FOSL2	FOS-like antigen 2	nucleus|	regulation of transcription from RNA polymerase II promoter|transcription from RNA polymerase II promoter|female pregnancy|cell death|response to mechanical stimulus|response to progesterone|cellular response to hormone stimulus|response to drug|response to morphine|positive regulation of fibroblast proliferation|response to corticosterone|response to cAMP|	RNA polymerase II regulatory region sequence-specific DNA binding|double-stranded DNA binding|sequence-specific DNA binding transcription factor activity|	10	1.2	4.7	0.136	-0.6	3	-0.81 : 103086.4	-0.717 : 103091.9	-0.658 : 103090.8	-0.626 : 103083.1	-0.348 : 103088.6	0.195 : 103085.3	0.681 : 103092.10	1.08 : 103084.2	1.38 : 103087.5	1.64 : 103089.7
ENSG00000171794	UTF1	undifferentiated embryonic cell transcription factor 1	nucleus|nucleus|	transcription, DNA-templated|regulation of transcription from RNA polymerase II promoter|male gonad development|positive regulation of transcription from RNA polymerase II promoter|	transcription coactivator activity|protein binding|HMG box domain binding|	9	0.4	1.63	0.42	-1.2	2	-0.448 : 34431.8	-0.0428 : 34427.4	0.181 : 34432.9	0.302 : 34424.1	0.485 : 34429.6	0.547 : 34430.7	0.633 : 34433.10	0.674 : 34428.5	0.761 : 34426.3
ENSG00000242875	RBMY1B	RNA binding motif protein, Y-linked, family 1, member B	nucleus|	mRNA processing|spermatogenesis|RNA splicing|male gonad development|	nucleotide binding|RNA binding|protein binding|	10	0.3	0.694	0.618	-1.2	2	-0.308 : 188131.7	0.0701 : 188130.6	0.076 : 188126.2	0.221 : 188128.4	0.223 : 188125.1	0.257 : 188132.8	0.343 : 188129.5	0.461 : 188133.9	0.7 : 188134.10	1.31 : 188127.3
ENSG00000114861	FOXP1	forkhead box P1	nucleus|	transcription, DNA-templated|negative regulation of transcription, DNA-templated|	sequence-specific DNA binding transcription factor activity|sequence-specific DNA binding|metal ion binding|	9	0.9	2.3	0.32	-4.6	2	-2.91 : 61491.10	-0.742 : 61487.6	-0.272 : 61490.9	0.135 : 61486.5	0.154 : 61483.2	0.405 : 61488.7	0.85 : 61489.8	0.975 : 61484.3	1.41 : 61485.4
ENSG00000187166	H1FNT	H1 histone family, member N, testis-specific	nuclear chromatin|nucleus|	multicellular organismal development|spermatid nucleus elongation|chromosome condensation|sperm chromatin condensation|	DNA binding|ATP binding|	10	-1.4	4.27	0.155	-3	0.3	-1.8 : 66763.5	-1.52 : 66766.8	-1.18 : 66759.1	-0.251 : 66764.6	0.0812 : 66767.9	0.128 : 66761.3	0.248 : 66765.7	0.427 : 66768.10	0.534 : 66762.4	0.915 : 66760.2
ENSG00000108370	RGS9	regulator of G-protein signaling 9	nucleus|cytoplasm|heterotrimeric G-protein complex|plasma membrane|	dopamine receptor signaling pathway|nervous system development|visual perception|phototransduction, visible light|regulation of G-protein coupled receptor protein signaling pathway|rhodopsin mediated signaling pathway|regulation of rhodopsin mediated signaling pathway|intracellular signal transduction|termination of G-protein coupled receptor signaling pathway|positive regulation of GTPase activity|response to estrogen|	signal transducer activity|GTPase activator activity|protein complex binding|	10	-0.9	1.66	0.415	-2	0.9	-1.45 : 79738.5	-1.03 : 79734.1	-0.532 : 79742.9	-0.526 : 79739.6	-0.378 : 79737.4	-0.134 : 79736.3	-0.048 : 79735.2	0.333 : 79743.10	0.334 : 79740.7	0.497 : 79741.8
ENSG00000188818	ZDHHC11	zinc finger, DHHC-type containing 11	endoplasmic reticulum|integral component of membrane|	metabolic process|	zinc ion binding|protein-cysteine S-palmitoyltransferase activity|	10	-0.4	0.982	0.546	-2	1.4	-0.874 : 79181.2	-0.713 : 79183.4	-0.547 : 79188.9	-0.535 : 79189.10	-0.417 : 79180.1	-0.182 : 79184.5	0.011 : 79185.6	0.192 : 79182.3	0.663 : 79186.7	0.83 : 79187.8
ENSG00000039123	SKIV2L2	superkiller viralicidic activity 2-like 2 (S. cerevisiae)	exosome (RNase complex)|nucleus|nucleoplasm|nucleolus|catalytic step 2 spliceosome|	mRNA splicing, via spliceosome|maturation of 5.8S rRNA|	helicase activity|protein binding|ATP binding|poly(A) RNA binding|	9	1.7	4.96	0.125	0.2	3.9	-0.744 : 52565.9	-0.331 : 52564.8	-0.0313 : 52561.5	0.147 : 52563.7	0.454 : 52562.6	0.817 : 52566.10	0.834 : 52558.2	1.1 : 52559.3	2.08 : 52557.1
ENSG00000205869	KRTAP5-1	keratin associated protein 5-1	keratin filament|	None	None	10	0.8	4.79	0.132	-0.2	2	-0.517 : 74181.1	-0.472 : 74187.7	-0.382 : 74182.2	-0.01 : 74183.3	0.364 : 74184.4	0.584 : 74190.10	1.05 : 74186.6	1.08 : 74188.8	1.09 : 74189.9	1.18 : 74185.5
ENSG00000107719	PALD1	phosphatase domain containing, paladin 1	cytosol|	None	protein binding|	10	-0.9	4.93	0.126	-2	0.1	-1.23 : 6478.9	-1.22 : 6470.1	-1.02 : 6473.4	-0.709 : 6471.2	-0.486 : 6479.10	-0.377 : 6476.7	-0.0427 : 6472.3	-0.024 : 6475.6	0.0971 : 6477.8	1.01 : 6474.5
ENSG00000116604	MEF2D	myocyte enhancer factor 2D	nucleus|intracellular membrane-bounded organelle|	osteoblast differentiation|endochondral ossification|chondrocyte differentiation|transcription from RNA polymerase II promoter|apoptotic process|nervous system development|adult heart development|muscle organ development|skeletal muscle cell differentiation|positive regulation of transcription from RNA polymerase II promoter|	RNA polymerase II regulatory region sequence-specific DNA binding|sequence-specific DNA binding RNA polymerase II transcription factor activity|sequence-specific DNA binding transcription factor activity|protein binding|activating transcription factor binding|histone deacetylase binding|protein dimerization activity|	10	1.7	0.348	0.726	-1.1	3	-0.584 : 15724.3	-0.48 : 15726.5	-0.104 : 15728.7	-0.085 : 15727.6	0.0396 : 15722.1	0.205 : 15725.4	0.247 : 15729.8	0.317 : 15730.9	0.375 : 15731.10	1.99 : 15723.2
ENSG00000221994	ZNF630	zinc finger protein 630	nucleus|	transcription, DNA-templated|regulation of transcription, DNA-templated|	DNA binding|sequence-specific DNA binding transcription factor activity|metal ion binding|	10	-0.3	0.226	0.773	-2	1.4	-1.03 : 15601.10	-0.83 : 15598.7	-0.359 : 15596.5	-0.248 : 15592.1	-0.151 : 15595.4	0.136 : 15597.6	0.234 : 15599.8	0.306 : 15600.9	0.337 : 15594.3	0.661 : 15593.2
ENSG00000140382	HMG20A	high mobility group 20A	nucleus|	negative regulation of transcription from RNA polymerase II promoter|chromatin organization|transcription, DNA-templated|regulation of transcription, DNA-templated|chromatin modification|negative regulation of neuron differentiation|	DNA binding|sequence-specific DNA binding transcription factor activity|protein binding|protein heterodimerization activity|	10	2.7	18.1	0.0193	1.8	5.8	-0.425 : 135113.7	-0.339 : 135110.4	-0.251 : 135111.5	0.0236 : 135109.3	0.195 : 135107.1	0.304 : 135114.8	0.44 : 135112.6	0.551 : 135108.2	2.33 : 135115.9	3.0 : 135116.10
ENSG00000063322	MED29	mediator complex subunit 29	nucleus|mediator complex|	transcription, DNA-templated|regulation of transcription, DNA-templated|	protein binding|	8	1.6	4.44	0.147	-2.3	4	-1.9 : 122175.7	-1.15 : 122171.3	-0.658 : 122176.8	-0.342 : 122177.9	0.316 : 122174.6	0.926 : 122170.2	1.2 : 122173.5	2.0 : 122169.1
ENSG00000172000	ZNF556	zinc finger protein 556	nucleus|	transcription, DNA-templated|regulation of transcription, DNA-templated|	DNA binding|metal ion binding|	10	-0.3	0.287	0.749	-1.8	1.7	-0.777 : 64693.4	-0.634 : 64692.3	-0.62 : 64696.7	-0.392 : 64694.5	-0.132 : 64691.2	0.0552 : 64690.1	0.0552 : 64699.10	0.265 : 64697.8	0.777 : 64698.9	0.839 : 64695.6
ENSG00000197483	ZNF628	zinc finger protein 628	nucleus|	transcription, DNA-templated|regulation of transcription, DNA-templated|	DNA binding|sequence-specific DNA binding transcription factor activity|metal ion binding|	10	0.3	0.824	0.583	-1	3	-0.15 : 146417.6	-0.146 : 146414.3	0.0285 : 146416.5	0.12 : 146419.8	0.281 : 146418.7	0.291 : 146412.1	0.354 : 146421.10	0.523 : 146413.2	0.644 : 146420.9	1.5 : 146415.4
ENSG00000081692	JMJD4	jumonji domain containing 4	None	None	protein binding|	10	-2.8	3.01	0.242	-5	0	-2.96 : 37728.5	-1.59 : 37732.9	-0.445 : 37733.10	-0.351 : 37727.4	-0.179 : 37729.6	-0.126 : 37725.2	-0.0997 : 37731.8	-0.0948 : 37730.7	0.0916 : 37724.1	0.291 : 37726.3
ENSG00000125870	SNRPB2	small nuclear ribonucleoprotein polypeptide B	nucleus|nucleoplasm|spliceosomal complex|U2 snRNP|nucleolus|catalytic step 2 spliceosome|	mRNA splicing, via spliceosome|mRNA splicing, via spliceosome|mRNA processing|RNA splicing|gene expression|	nucleotide binding|protein binding|snRNA binding|	10	0.4	1.14	0.511	-1.1	2	-0.401 : 176124.2	-0.342 : 176127.5	0.0161 : 176132.10	0.233 : 176131.9	0.243 : 176129.7	0.364 : 176123.1	0.412 : 176125.3	0.726 : 176130.8	0.781 : 176128.6	1.13 : 176126.4
ENSG00000138311	ZNF365	zinc finger protein 365	cytoplasm|microtubule organizing center|	None	protein binding|	10	-2.8	3.2	0.225	-5	0.2	-2.96 : 114383.4	-1.31 : 114380.1	-0.606 : 114389.10	-0.559 : 114381.2	-0.505 : 114386.7	-0.368 : 114387.8	-0.289 : 114382.3	-0.12 : 114384.5	0.0134 : 114385.6	1.22 : 114388.9
ENSG00000122870	BICC1	BicC family RNA binding protein 1	cytoplasm|	multicellular organismal development|negative regulation of canonical Wnt signaling pathway|	poly(A) RNA binding|	10	0	0	0.897	-1.6	1.9	-0.747 : 195612.2	-0.418 : 195614.4	-0.361 : 195618.8	-0.361 : 195616.6	-0.109 : 195619.9	-0.0721 : 195617.7	0.171 : 195613.3	0.177 : 195611.1	0.396 : 195620.10	1.03 : 195615.5
ENSG00000167554	ZNF610	zinc finger protein 610	nucleus|	transcription, DNA-templated|regulation of transcription, DNA-templated|	DNA binding|metal ion binding|	10	1.9	1.38	0.465	-1.2	4	-1.23 : 96511.9	-0.613 : 96505.3	-0.143 : 96510.8	0.0459 : 96509.7	0.089 : 96506.4	0.0921 : 96512.10	0.159 : 96504.2	0.294 : 96503.1	0.529 : 96507.5	2.12 : 96508.6
ENSG00000139174	PRICKLE1	prickle homolog 1 (Drosophila)	nucleus|cytosol|cytosol|nuclear membrane|	neural tube closure|protein import into nucleus|protein import into nucleus|positive regulation of protein ubiquitination|positive regulation of proteasomal ubiquitin-dependent protein catabolic process|negative regulation of transcription, DNA-templated|negative regulation of canonical Wnt signaling pathway|negative regulation of cardiac muscle cell myoblast differentiation|	protein binding|zinc ion binding|	10	-3.6	9.17	0.0478	-7	-1.1	-3.72 : 84515.8	-1.24 : 84512.5	-1.08 : 84513.6	-0.0708 : 84517.10	0.358 : 84509.2	0.394 : 84508.1	0.669 : 84514.7	0.787 : 84511.4	0.809 : 84516.9	0.965 : 84510.3
ENSG00000108406	DHX40	DEAH (Asp-Glu-Ala-His) box polypeptide 40	None	ATP catabolic process|	nucleic acid binding|ATP binding|ATP-dependent helicase activity|	10	-0.6	0.329	0.733	-2	1.3	-1.14 : 106396.10	-0.978 : 106389.3	-0.337 : 106390.4	-0.0994 : 106395.9	-0.0492 : 106393.7	0.162 : 106392.6	0.181 : 106391.5	0.362 : 106387.1	0.416 : 106388.2	0.573 : 106394.8
ENSG00000240849	TMEM189	transmembrane protein 189	endoplasmic reticulum membrane|integral component of membrane|	None	None	2	-0.3	0.201	0.783	-2	1.7	-0.576 : 77117.6	-0.169 : 77114.3
ENSG00000186496	ZNF396	zinc finger protein 396	nucleus|cytoplasm|	transcription, DNA-templated|regulation of transcription, DNA-templated|	DNA binding|sequence-specific DNA binding transcription factor activity|metal ion binding|	10	0	0	0.897	-1.5	2	-0.71 : 50590.2	-0.573 : 50594.6	-0.229 : 50596.8	-0.126 : 50598.10	-0.021 : 50597.9	0.00217 : 50589.1	0.0163 : 50592.4	0.267 : 50591.3	0.433 : 50593.5	1.22 : 50595.7
ENSG00000245680	ZNF585B	zinc finger protein 585B	nucleus|	transcription, DNA-templated|regulation of transcription, DNA-templated|	nucleic acid binding|sequence-specific DNA binding transcription factor activity|metal ion binding|	7	-1.2	0.0894	0.839	-3	1.3	-1.5 : 25974.10	-0.497 : 25973.9	-0.13 : 25968.4	0.0256 : 25972.8	0.0998 : 25969.5	0.235 : 25971.7	0.43 : 25967.3
ENSG00000047634	SCML1	sex comb on midleg-like 1 (Drosophila)	nucleus|	transcription, DNA-templated|regulation of transcription, DNA-templated|anatomical structure morphogenesis|	DNA binding|sequence-specific DNA binding transcription factor activity|	10	0	0	0.897	-1.4	2	-0.689 : 78792.7	-0.381 : 78793.8	-0.297 : 78786.1	-0.214 : 78795.10	-0.0658 : 78789.4	0.0203 : 78790.5	0.101 : 78788.3	0.117 : 78794.9	0.335 : 78787.2	1.47 : 78791.6
ENSG00000197921	HES5	hes family bHLH transcription factor 5	cellular_component|nucleoplasm|	negative regulation of transcription from RNA polymerase II promoter|transcription, DNA-templated|protein complex assembly|cell adhesion|Notch signaling pathway|Notch signaling pathway|smoothened signaling pathway|brain development|positive regulation of cell proliferation|oligodendrocyte development|telencephalon development|glial cell fate commitment|forebrain radial glial cell differentiation|neural tube development|central nervous system myelination|positive regulation of BMP signaling pathway|regulation of myelination|auditory receptor cell differentiation|positive regulation of tyrosine phosphorylation of Stat3 protein|auditory receptor cell fate determination|camera-type eye development|regulation of cell differentiation|negative regulation of neuron differentiation|positive regulation of Notch signaling pathway|positive regulation of transcription, DNA-templated|positive regulation of transcription from RNA polymerase II promoter|positive regulation of JAK-STAT cascade|cell maturation|positive regulation of smooth muscle cell proliferation|astrocyte differentiation|negative regulation of astrocyte differentiation|negative regulation of oligodendrocyte differentiation|regulation of neurogenesis|cartilage development|comma-shaped body morphogenesis|S-shaped body morphogenesis|specification of loop of Henle identity|metanephric nephron tubule morphogenesis|neuronal stem cell maintenance|negative regulation of stem cell differentiation|negative regulation of pro-B cell differentiation|negative regulation of forebrain neuron differentiation|negative regulation of inner ear receptor cell differentiation|	RNA polymerase II core promoter proximal region sequence-specific DNA binding transcription factor activity involved in negative regulation of transcription|chromatin binding|double-stranded DNA binding|transcription factor binding|protein dimerization activity|	10	0.1	0.0547	0.861	-2	1.5	-1.06 : 99099.5	-0.431 : 99102.8	-0.108 : 99097.3	-0.0561 : 99100.6	-0.0115 : 99103.9	0.169 : 99101.7	0.331 : 99098.4	0.424 : 99096.2	0.525 : 99104.10	0.694 : 99095.1
ENSG00000178460	MCMDC2	minichromosome maintenance domain containing 2	None	DNA replication|	DNA binding|ATP binding|	10	1.2	3.21	0.224	-2.1	3	-1.87 : 128983.9	-0.74 : 128982.8	-0.105 : 128976.2	-0.0313 : 128979.5	0.027 : 128980.6	0.0633 : 128978.4	0.167 : 128981.7	0.9 : 128984.10	1.38 : 128975.1	1.62 : 128977.3
ENSG00000173933	RBM4	RNA binding motif protein 4	nucleus|nucleoplasm|nucleolus|cytoplasm|cytoplasmic stress granule|nuclear speck|	regulation of alternative mRNA splicing, via spliceosome|cap-independent translational initiation|IRES-dependent translational initiation|RNA processing|mRNA processing|RNA splicing|negative regulation of translation|cell differentiation|negative regulation of translation in response to stress|negative regulation of translation involved in gene silencing by miRNA|entrainment of circadian clock by photoperiod|negative regulation of translational initiation|response to arsenic-containing substance|regulation of nucleocytoplasmic transport|positive regulation of muscle cell differentiation|stress-activated MAPK cascade|circadian regulation of translation|	nucleotide binding|RNA binding|mRNA binding|mRNA 3'-UTR binding|protein binding|zinc ion binding|miRNA binding|poly(A) RNA binding|pre-mRNA intronic binding|pre-mRNA intronic pyrimidine-rich binding|	5	1.4	2.52	0.294	-0.9	3	-0.395 : 36726.2	-0.276 : 36732.8	0.356 : 36725.1	0.806 : 36734.10	1.66 : 36727.3
ENSG00000221926	TRIM16	tripartite motif containing 16	cytoplasm|PML body|	response to retinoic acid|histone H3 acetylation|histone H4 acetylation|positive regulation of keratinocyte differentiation|positive regulation of transcription, DNA-templated|response to organophosphorus|positive regulation of retinoic acid receptor signaling pathway|positive regulation of interleukin-1 beta secretion|response to growth hormone|	DNA binding|protein binding|zinc ion binding|interleukin-1 binding|NACHT domain binding|	6	-0.3	0.236	0.769	-1.8	1.8	-0.717 : 155791.8	-0.482 : 155792.9	-0.401 : 155790.7	0.0468 : 155786.3	0.403 : 155785.2	0.866 : 155793.10
ENSG00000108001	EBF3	early B-cell factor 3	nucleus|	transcription, DNA-templated|multicellular organismal development|positive regulation of transcription, DNA-templated|	DNA binding|metal ion binding|protein dimerization activity|	10	-0.2	0.42	0.701	-1.9	1.6	-0.918 : 22748.8	-0.486 : 22745.5	-0.475 : 22741.1	-0.383 : 22743.3	-0.254 : 22744.4	-0.246 : 22746.6	-0.153 : 22747.7	0.262 : 22742.2	0.303 : 22749.9	1.02 : 22750.10
ENSG00000121766	ZCCHC17	zinc finger, CCHC domain containing 17	nucleolus|cytosolic large ribosomal subunit|	None	protein binding|zinc ion binding|poly(A) RNA binding|	10	1.7	3	0.243	-0.6	4	-0.991 : 179475.1	-0.598 : 179476.2	-0.388 : 179477.3	-0.356 : 179483.9	0.0911 : 179484.10	0.588 : 179481.7	0.684 : 179478.4	0.754 : 179482.8	0.812 : 179480.6	2.05 : 179479.5
ENSG00000157950	SSX2B	synovial sarcoma, X breakpoint 2B	nucleus|	transcription, DNA-templated|regulation of transcription, DNA-templated|	nucleic acid binding|protein binding|	1	0	0	0.897	-1.9	1.9	-0.0313 : 94183.10
ENSG00000149201	CCDC81	coiled-coil domain containing 81	None	None	None	10	-0.4	1.2	0.499	-2	1.2	-0.832 : 190391.2	-0.822 : 190393.4	-0.517 : 190396.7	-0.489 : 190397.8	-0.47 : 190398.9	-0.183 : 190395.6	-0.154 : 190390.1	-0.154 : 190392.3	-0.0861 : 190399.10	0.147 : 190394.5
ENSG00000125651	GTF2F1	general transcription factor IIF, polypeptide 1, 74kDa	nucleus|nucleoplasm|transcription factor TFIIF complex|cell junction|	mRNA splicing, via spliceosome|transcription from RNA polymerase II promoter|transcription initiation from RNA polymerase II promoter|transcription elongation from RNA polymerase II promoter|7-methylguanosine mRNA capping|RNA splicing|response to virus|gene expression|viral process|positive regulation of catalytic activity|positive regulation of transcription from RNA polymerase II promoter|positive regulation of viral transcription|	DNA binding|transcription coactivator activity|catalytic activity|protein binding|transcription factor binding|phosphatase activator activity|poly(A) RNA binding|	10	-2.9	7.71	0.062	-6	-1.3	-3.17 : 82718.3	-2.17 : 82723.8	-1.03 : 82717.2	-0.839 : 82719.4	-0.256 : 82720.5	-0.0848 : 82721.6	0.161 : 82725.10	0.269 : 82724.9	1.01 : 82722.7	1.05 : 82716.1
ENSG00000186280	KDM4D	lysine (K)-specific demethylase 4D	nucleus|blood microparticle|	transcription, DNA-templated|regulation of transcription, DNA-templated|histone H3-K9 demethylation|oxidation-reduction process|	metal ion binding|dioxygenase activity|	10	-1.7	2.6	0.285	-4	0.9	-2.12 : 112173.6	-0.931 : 112170.3	-0.887 : 112177.10	-0.583 : 112174.7	-0.35 : 112168.1	-0.259 : 112175.8	0.175 : 112171.4	0.205 : 112172.5	0.234 : 112169.2	1.39 : 112176.9
ENSG00000186103	ARGFX	arginine-fifty homeobox	nucleus|	transcription, DNA-templated|regulation of transcription, DNA-templated|	sequence-specific DNA binding transcription factor activity|sequence-specific DNA binding|	10	0	0	0.897	-3	1.4	-1.59 : 37177.7	-0.815 : 37173.3	-0.484 : 37179.9	-0.183 : 37178.8	-0.0863 : 37171.1	0.15 : 37180.10	0.2 : 37176.6	0.217 : 37175.5	0.743 : 37172.2	0.859 : 37174.4
ENSG00000130772	MED18	mediator complex subunit 18	mediator complex|	regulation of transcription from RNA polymerase II promoter|transcription from RNA polymerase II promoter|	RNA polymerase II transcription cofactor activity|protein binding|	10	2.2	11.8	0.0328	0.8	4.3	-1.1 : 186942.7	-0.709 : 186936.1	0.305 : 186938.3	0.389 : 186941.6	0.487 : 186940.5	0.813 : 186943.8	1.07 : 186944.9	1.07 : 186937.2	2.05 : 186945.10	2.65 : 186939.4
ENSG00000179981	TSHZ1	teashirt zinc finger homeobox 1	nucleus|	transcription, DNA-templated|regulation of transcription, DNA-templated|anterior/posterior pattern specification|middle ear morphogenesis|soft palate development|	sequence-specific DNA binding transcription factor activity|sequence-specific DNA binding|metal ion binding|	10	-0.4	0.31	0.74	-2	1.3	-1.36 : 47436.8	-0.577 : 47434.6	-0.511 : 47429.1	-0.418 : 47432.4	-0.238 : 47431.3	0.0784 : 47433.5	0.316 : 47430.2	0.419 : 47437.9	0.432 : 47435.7	0.533 : 47438.10
ENSG00000152284	TCF7L1	transcription factor 7-like 1 (T-cell specific, HMG-box)	nucleus|transcription factor complex|	chromatin organization|transcription, DNA-templated|regulation of transcription, DNA-templated|regulation of transcription from RNA polymerase II promoter|brain development|anterior/posterior axis specification, embryo|regulation of Wnt signaling pathway|somatic stem cell maintenance|skin development|negative regulation of transcription, DNA-templated|positive regulation of transcription from RNA polymerase II promoter during mitosis|axial mesoderm morphogenesis|generation of neurons|canonical Wnt signaling pathway|regulation of stem cell maintenance|	DNA binding|chromatin binding|sequence-specific DNA binding transcription factor activity|beta-catenin binding|sequence-specific DNA binding|transcription regulatory region DNA binding|	10	0.1	0.0492	0.865	-2	1.5	-1.07 : 49080.3	-0.543 : 49082.5	-0.272 : 49084.7	0.115 : 49087.10	0.152 : 49085.8	0.234 : 49078.1	0.265 : 49086.9	0.35 : 49079.2	0.474 : 49083.6	0.6 : 49081.4
ENSG00000122592	HOXA7	homeobox A7	nucleus|	negative regulation of transcription from RNA polymerase II promoter|angiogenesis|negative regulation of cell-matrix adhesion|negative regulation of leukocyte migration|transcription, DNA-templated|anterior/posterior pattern specification|negative regulation of keratinocyte differentiation|negative regulation of monocyte differentiation|negative regulation of transcription, DNA-templated|positive regulation of transcription from RNA polymerase II promoter|embryonic skeletal system morphogenesis|stem cell differentiation|	sequence-specific DNA binding transcription factor activity|transcription factor binding|sequence-specific DNA binding|	10	-0.1	0.0352	0.874	-1.8	1.7	-0.664 : 145521.7	-0.573 : 145522.8	-0.418 : 145515.1	-0.264 : 145518.4	-0.106 : 145520.6	-0.104 : 145519.5	0.105 : 145516.2	0.267 : 145524.10	0.357 : 145523.9	0.806 : 145517.3
ENSG00000072315	TRPC5	transient receptor potential cation channel, subfamily C, member 5	plasma membrane|integral component of plasma membrane|calcium channel complex|	calcium ion transport|nervous system development|axon guidance|ion transmembrane transport|transmembrane transport|calcium ion transmembrane transport|	calcium channel activity|protein binding|store-operated calcium channel activity|inositol 1,4,5 trisphosphate binding|	10	-0.6	2.47	0.3	-2	0.9	-1.24 : 66465.1	-0.925 : 66472.8	-0.66 : 66470.6	-0.593 : 66469.5	-0.478 : 66473.9	-0.28 : 66474.10	-0.17 : 66467.3	-0.0499 : 66468.4	0.328 : 66466.2	0.797 : 66471.7
ENSG00000101493	ZNF516	zinc finger protein 516	nucleus|	transcription, DNA-templated|regulation of transcription, DNA-templated|	DNA binding|metal ion binding|	9	-1.8	3.63	0.192	-3	2.1	-1.92 : 90800.7	-1.88 : 90801.8	-0.397 : 90802.9	0.0535 : 90797.4	0.177 : 90796.3	0.193 : 90803.10	0.483 : 90799.6	0.639 : 90795.2	1.76 : 90794.1
ENSG00000029153	ARNTL2	aryl hydrocarbon receptor nuclear translocator-like 2	nucleus|nucleus|transcription factor complex|nucleolus|cytoplasm|	regulation of transcription, DNA-templated|regulation of transcription from RNA polymerase II promoter|transcription from RNA polymerase II promoter|signal transduction|circadian rhythm|entrainment of circadian clock|positive regulation of circadian rhythm|positive regulation of transcription, DNA-templated|positive regulation of transcription from RNA polymerase II promoter|	RNA polymerase II core promoter proximal region sequence-specific DNA binding transcription factor activity|sequence-specific DNA binding transcription factor activity|sequence-specific DNA binding transcription factor activity|signal transducer activity|protein dimerization activity|E-box binding|	9	1.8	10.5	0.0392	1.1	3.9	-0.797 : 202488.8	-0.779 : 202484.4	-0.478 : 202487.7	-0.326 : 202483.3	-0.119 : 202489.9	-0.00181 : 202482.2	1.57 : 202485.5	1.92 : 202486.6	2.14 : 202481.1
ENSG00000197177	GPR123	G protein-coupled receptor 123	plasma membrane|integral component of membrane|	signal transduction|G-protein coupled receptor signaling pathway|	G-protein coupled receptor activity|	10	0	0	0.897	-1.6	2	-0.418 : 122712.4	-0.418 : 122715.7	-0.254 : 122710.2	-0.172 : 122718.10	-0.0942 : 122714.6	-0.0644 : 122717.9	-0.0534 : 122711.3	0.0205 : 122709.1	0.0332 : 122716.8	0.984 : 122713.5
ENSG00000161914	ZNF653	zinc finger protein 653	nucleus|	transcription, DNA-templated|regulation of transcription, DNA-templated|	DNA binding|metal ion binding|	7	0	0	0.897	-2	1.5	-1.31 : 65993.9	-0.357 : 65990.6	-0.197 : 65985.1	-0.0871 : 65986.2	0.392 : 65991.7	0.402 : 65989.5	0.474 : 65994.10
ENSG00000144893	MED12L	mediator complex subunit 12-like	mediator complex|	regulation of transcription from RNA polymerase II promoter|transcription from RNA polymerase II promoter|	RNA polymerase II transcription cofactor activity|beta-catenin binding|transcription factor binding|	10	0.1	0.0336	0.875	-1.8	1.7	-0.965 : 197518.9	-0.461 : 197513.4	-0.378 : 197516.7	-0.151 : 197510.1	0.168 : 197512.3	0.222 : 197517.8	0.233 : 197514.5	0.319 : 197519.10	0.621 : 197511.2	0.916 : 197515.6
ENSG00000180592	SKIDA1	SKI/DACH domain containing 1	nucleus|	None	None	10	0	0	0.897	-1.6	2	-0.276 : 16591.8	-0.239 : 16587.4	-0.234 : 16593.10	-0.108 : 16590.7	-0.0954 : 16584.1	0.018 : 16588.5	0.0297 : 16589.6	0.151 : 16586.3	0.167 : 16585.2	0.712 : 16592.9
ENSG00000187325	TAF9B	TAF9B RNA polymerase II, TATA box binding protein (TBP)-associated factor, 31kDa	transcription factor TFIID complex|transcription factor TFTC complex|	negative regulation of transcription from RNA polymerase II promoter|DNA-templated transcription, initiation|programmed cell death|response to organic cyclic compound|positive regulation of cell growth|negative regulation of apoptotic process|protein stabilization|negative regulation of intrinsic apoptotic signaling pathway in response to DNA damage by p53 class mediator|	transcription corepressor activity|protein binding|protein heterodimerization activity|	10	-0.1	0.157	0.803	-3	1.2	-1.89 : 197968.9	-0.61 : 197969.10	-0.376 : 197965.6	-0.273 : 197964.5	-0.194 : 197963.4	-0.0911 : 197962.3	-0.0783 : 197967.8	-0.00445 : 197966.7	0.44 : 197960.1	0.743 : 197961.2
ENSG00000197808	ZNF461	zinc finger protein 461	nucleus|	transcription, DNA-templated|regulation of transcription, DNA-templated|	DNA binding|sequence-specific DNA binding transcription factor activity|metal ion binding|	10	0.7	1.11	0.518	-1.1	2	-0.642 : 45930.10	-0.257 : 45926.6	-0.186 : 45927.7	-0.111 : 45923.3	-0.0927 : 45925.5	0.131 : 45924.4	0.307 : 45929.9	0.778 : 45921.1	0.862 : 45928.8	1.34 : 45922.2
ENSG00000133247	SUV420H2	suppressor of variegation 4-20 homolog 2 (Drosophila)	condensed nuclear chromosome, centromeric region|nucleus|nuclear heterochromatin|	transcription, DNA-templated|regulation of transcription, DNA-templated|histone H4-K20 trimethylation|	protein binding|histone methyltransferase activity (H4-K20 specific)|	10	1.2	2.46	0.301	-0.3	3	-0.275 : 159465.2	0.0497 : 159469.6	0.13 : 159471.8	0.196 : 159472.9	0.254 : 159473.10	0.39 : 159466.3	0.453 : 159468.5	0.778 : 159467.4	1.17 : 159464.1	1.69 : 159470.7
ENSG00000124191	TOX2	TOX high mobility group box family member 2	nucleus|	transcription, DNA-templated|female gonad development|response to gonadotropin|positive regulation of transcription from RNA polymerase II promoter|	RNA polymerase II transcription factor binding|DNA binding|	10	-0.5	1.29	0.481	-2	1.2	-1.14 : 119890.2	-0.74 : 119893.5	-0.726 : 119891.3	-0.568 : 119897.9	-0.119 : 119892.4	0.0266 : 119889.1	0.129 : 119895.7	0.253 : 119898.10	0.427 : 119896.8	0.715 : 119894.6
ENSG00000182111	ZNF716	zinc finger protein 716	nucleus|	transcription, DNA-templated|regulation of transcription, DNA-templated|	DNA binding|metal ion binding|	10	-0.3	0.409	0.705	-1.8	1.7	-0.752 : 40591.9	-0.722 : 40583.1	-0.7 : 40590.8	-0.37 : 40588.6	-0.114 : 40584.2	0.372 : 40586.4	0.48 : 40587.5	0.526 : 40585.3	0.542 : 40592.10	0.877 : 40589.7
ENSG00000153896	ZNF599	zinc finger protein 599	nucleus|	transcription, DNA-templated|regulation of transcription, DNA-templated|	DNA binding|metal ion binding|	10	1.2	3.11	0.233	-0.6	3	-0.84 : 101617.3	-0.587 : 101622.8	-0.123 : 101615.1	-0.0875 : 101619.5	0.281 : 101620.6	0.39 : 101618.4	0.446 : 101623.9	0.848 : 101616.2	1.27 : 101624.10	1.63 : 101621.7
ENSG00000104964	AES	amino-terminal enhancer of split	nucleus|	negative regulation of transcription from RNA polymerase II promoter|skeletal system development|transcription, DNA-templated|multicellular organismal development|organ morphogenesis|negative regulation of gene expression|Wnt signaling pathway|cellular response to extracellular stimulus|negative regulation of protein binding|regulation of growth|negative regulation of transcription, DNA-templated|negative regulation of response to cytokine stimulus|response to interleukin-1|negative regulation of canonical Wnt signaling pathway|positive regulation of anoikis|	transcription corepressor activity|transcription corepressor activity|protein binding|	10	0.8	4.85	0.129	-0.2	2	-0.703 : 59395.10	-0.166 : 59390.5	0.103 : 59387.2	0.2 : 59392.7	0.341 : 59386.1	0.753 : 59393.8	0.902 : 59389.4	1.03 : 59391.6	1.06 : 59394.9	1.15 : 59388.3
ENSG00000177599	ZNF491	zinc finger protein 491	nucleus|	transcription, DNA-templated|regulation of transcription, DNA-templated|	DNA binding|metal ion binding|	10	-0.1	0.00838	0.892	-1.6	1.9	-0.572 : 89303.9	-0.427 : 89296.2	-0.312 : 89301.7	-0.309 : 89304.10	-0.265 : 89298.4	-0.121 : 89300.6	0.22 : 89295.1	0.251 : 89299.5	0.637 : 89302.8	0.819 : 89297.3
ENSG00000173976	RAX2	retina and anterior neural fold homeobox 2	nucleus|	transcription, DNA-templated|regulation of transcription, DNA-templated|visual perception|response to stimulus|	sequence-specific DNA binding transcription factor activity|sequence-specific DNA binding|	9	-0.8	6.28	0.0861	-1.9	-0.2	-1.23 : 22991.1	-1.14 : 22992.2	-0.916 : 22999.9	-0.774 : 22998.8	-0.544 : 22995.5	-0.527 : 23000.10	-0.444 : 22996.6	-0.17 : 22993.3	0.0821 : 22994.4
ENSG00000103449	SALL1	spalt-like transcription factor 1	heterochromatin|nucleus|cytoplasm|chromocenter|NuRD complex|	negative regulation of transcription from RNA polymerase II promoter|ureteric bud development|branching involved in ureteric bud morphogenesis|kidney development|neural tube closure|ventricular septum development|mesenchymal to epithelial transition involved in metanephros morphogenesis|transcription, DNA-templated|heart development|gonad development|histone deacetylation|olfactory nerve development|olfactory bulb interneuron differentiation|pituitary gland development|positive regulation of Wnt signaling pathway|adrenal gland development|inductive cell-cell signaling|forelimb morphogenesis|hindlimb morphogenesis|outer ear morphogenesis|embryonic digit morphogenesis|positive regulation of neuron differentiation|negative regulation of smoothened signaling pathway|negative regulation of transcription, DNA-templated|positive regulation of transcription, DNA-templated|positive regulation of transcription from RNA polymerase II promoter|embryonic digestive tract development|limb development|olfactory bulb mitral cell layer development|kidney epithelium development|ureteric bud invasion|regulation of neural precursor cell proliferation|	DNA binding|chromatin binding|sequence-specific DNA binding transcription factor activity|histone deacetylase activity|protein binding|beta-catenin binding|metal ion binding|	10	0.1	0.0128	0.889	-2	1.5	-1.35 : 15705.4	-0.239 : 15702.1	-0.195 : 15703.2	-0.162 : 15706.5	-0.105 : 15711.10	0.15 : 15709.8	0.319 : 15708.7	0.328 : 15704.3	0.594 : 15710.9	0.752 : 15707.6
ENSG00000150459	SAP18	Sin3A-associated protein, 18kDa	histone deacetylase complex|nucleus|cytoplasm|nuclear speck|exon-exon junction complex|ASAP complex|	regulation of alternative mRNA splicing, via spliceosome|regulation of alternative mRNA splicing, via spliceosome|transcription, DNA-templated|regulation of transcription from RNA polymerase II promoter|mRNA processing|RNA splicing|positive regulation of apoptotic process|negative regulation of mRNA splicing, via spliceosome|	transcription corepressor activity|protein binding|poly(A) RNA binding|	10	1.3	7.27	0.0682	-4.3	3	-2.9 : 44821.9	-2.08 : 44818.6	-0.855 : 44817.5	-0.402 : 44822.10	-0.37 : 44816.4	0.26 : 44820.8	0.927 : 44815.3	1.33 : 44814.2	1.57 : 44813.1	1.6 : 44819.7
ENSG00000242802	AP5Z1	adaptor-related protein complex 5, zeta 1 subunit	nucleus|cytoplasm|AP-type membrane coat adaptor complex|AP-5 adaptor complex|	double-strand break repair via homologous recombination|cell death|protein transport|endosomal transport|	protein binding|	10	-0.1	0.0383	0.872	-3	1.3	-1.91 : 165350.10	-0.472 : 165347.7	-0.42 : 165344.4	-0.238 : 165348.8	-0.0656 : 165342.2	-0.0623 : 165343.3	0.0444 : 165341.1	0.135 : 165345.5	0.624 : 165346.6	0.752 : 165349.9
ENSG00000197372	ZNF675	zinc finger protein 675	nucleus|perinuclear region of cytoplasm|	negative regulation of transcription from RNA polymerase II promoter|transcription, DNA-templated|I-kappaB kinase/NF-kappaB signaling|negative regulation of tumor necrosis factor-mediated signaling pathway|cytokine-mediated signaling pathway|negative regulation of NF-kappaB transcription factor activity|negative regulation of JUN kinase activity|bone resorption|negative regulation of osteoclast differentiation|negative regulation of JNK cascade|negative regulation of interleukin-1-mediated signaling pathway|negative regulation of transcription regulatory region DNA binding|	DNA binding|protein binding|zinc ion binding|ubiquitin protein ligase binding|	10	0.3	0.512	0.671	-1.2	2	-0.208 : 139371.7	0.0126 : 139372.8	0.0605 : 139369.5	0.104 : 139368.4	0.109 : 139367.3	0.222 : 139374.10	0.347 : 139366.2	0.413 : 139370.6	0.671 : 139365.1	1.36 : 139373.9
ENSG00000184828	ZBTB7C	zinc finger and BTB domain containing 7C	None	None	nucleic acid binding|metal ion binding|	10	0.4	0.616	0.639	-1.6	1.9	-0.929 : 90008.4	-0.737 : 90011.7	-0.199 : 90014.10	-0.0189 : 90010.6	0.162 : 90006.2	0.282 : 90012.8	0.392 : 90005.1	0.606 : 90007.3	0.782 : 90009.5	0.978 : 90013.9
ENSG00000204519	ZNF551	zinc finger protein 551	nucleus|	transcription, DNA-templated|regulation of transcription, DNA-templated|	DNA binding|metal ion binding|	8	0.7	0.575	0.652	-1.3	2	-0.417 : 147760.1	-0.000224 : 147766.7	0.0705 : 147767.8	0.108 : 147763.4	0.113 : 147764.5	0.39 : 147768.9	0.87 : 147761.2	1.22 : 147765.6
ENSG00000213523	SRA1	steroid receptor RNA activator 1	nucleus|transcription factor complex|cytoplasm|plasma membrane|microtubule cytoskeleton|ribonucleoprotein complex|cell leading edge|intercellular bridge|	transcription, DNA-templated|apoptotic process|cell proliferation|cell differentiation|regulation of apoptotic process|positive regulation of transcription from RNA polymerase II promoter|positive regulation of receptor activity|	DNA binding|transcription coactivator activity|protein binding|thyroid hormone receptor activator activity|ligand-dependent nuclear receptor transcription coactivator activity|	10	3.5	23.2	0.00662	2.3	7	-0.624 : 163070.1	-0.525 : 163077.8	-0.416 : 163072.3	-0.32 : 163075.6	0.00853 : 163071.2	0.0377 : 163076.7	0.305 : 163078.9	1.12 : 163079.10	1.24 : 163074.5	3.64 : 163073.4
ENSG00000165209	STRBP	spermatid perinuclear RNA binding protein	nucleus|cytoplasm|microtubule cytoskeleton|	cellular component movement|multicellular organismal development|spermatid development|mechanosensory behavior|	DNA binding|double-stranded RNA binding|single-stranded RNA binding|poly(A) RNA binding|	10	1.4	3.08	0.235	-0.3	3	-0.65 : 93817.4	-0.429 : 93816.3	-0.062 : 93819.6	0.098 : 93818.5	0.119 : 93820.7	0.375 : 93815.2	0.396 : 93822.9	0.908 : 93823.10	1.24 : 93821.8	1.86 : 93814.1
ENSG00000107833	NPM3	nucleophosmin/nucleoplasmin 3	nucleolus|	rRNA processing|rRNA transcription|	protein binding|poly(A) RNA binding|	10	-0.7	2.02	0.359	-3	1.1	-1.51 : 16978.9	-0.839 : 16972.3	-0.759 : 16975.6	-0.582 : 16977.8	-0.501 : 16976.7	-0.19 : 16979.10	-0.0184 : 16974.5	0.0329 : 16970.1	0.152 : 16973.4	1.15 : 16971.2
ENSG00000196361	ELAVL3	ELAV like neuron-specific RNA binding protein 3	None	nervous system development|cell differentiation|	nucleotide binding|AU-rich element binding|	9	-1	5.29	0.114	-2	0	-1.43 : 62372.8	-1.29 : 62371.7	-0.948 : 62374.10	-0.663 : 62367.3	-0.563 : 62366.2	-0.244 : 62373.9	0.116 : 62369.5	0.229 : 62368.4	0.969 : 62370.6
ENSG00000164306	PRIMPOL	primase and polymerase (DNA-directed)	nucleus|mitochondrial matrix|	mitochondrial DNA replication|DNA replication, synthesis of RNA primer|response to UV|translesion synthesis|replication fork processing|	chromatin binding|DNA-directed DNA polymerase activity|DNA primase activity|manganese ion binding|	10	0.8	1.76	0.398	-0.9	2	-0.184 : 58633.8	-0.155 : 58630.5	-0.129 : 58628.3	-0.0743 : 58629.4	0.291 : 58626.1	0.347 : 58631.6	0.364 : 58632.7	0.766 : 58635.10	1.08 : 58634.9	1.28 : 58627.2
ENSG00000132740	IGHMBP2	immunoglobulin mu binding protein 2	nucleus|cytoplasm|membrane|axon|growth cone|ribonucleoprotein complex|SMN complex|	ATP catabolic process|DNA replication|DNA repair|DNA recombination|transcription, DNA-templated|regulation of transcription, DNA-templated|translation|cell death|DNA duplex unwinding|DNA duplex unwinding|protein homooligomerization|	tRNA binding|DNA binding|DNA helicase activity|single-stranded DNA binding|RNA binding|protein binding|ATP binding|DNA-dependent ATPase activity|transcription factor binding|RNA-dependent ATPase activity|zinc ion binding|ATP-dependent 5'-3' RNA helicase activity|ribosome binding|ATP-dependent 5'-3' DNA helicase activity|	10	0.3	0.569	0.653	-1.4	2	-0.686 : 18620.1	-0.526 : 18628.9	-0.484 : 18627.8	-0.0193 : 18623.4	0.0329 : 18625.6	0.298 : 18622.3	0.489 : 18624.5	0.511 : 18626.7	0.731 : 18621.2	1.17 : 18629.10
ENSG00000178187	ZNF454	zinc finger protein 454	nucleus|	transcription, DNA-templated|regulation of transcription, DNA-templated|	DNA binding|sequence-specific DNA binding transcription factor activity|metal ion binding|	9	0	0	0.897	-1.8	2.8	-1.34 : 168569.4	-0.328 : 168567.2	-0.135 : 168574.9	-0.0526 : 168572.7	0.188 : 168571.6	0.208 : 168566.1	0.327 : 168575.10	0.527 : 168570.5	1.56 : 168573.8
ENSG00000135063	FAM189A2	family with sequence similarity 189, member A2	cellular_component|integral component of membrane|	biological_process|	molecular_function|	10	0.6	1.35	0.47	-1.1	2	-0.429 : 96530.8	-0.181 : 96532.10	-0.162 : 96526.4	0.0434 : 96528.6	0.356 : 96524.2	0.363 : 96525.3	0.37 : 96531.9	0.806 : 96527.5	0.86 : 96529.7	1.11 : 96523.1
ENSG00000117602	RCAN3	RCAN family member 3	None	anatomical structure morphogenesis|calcium-mediated signaling|	RNA binding|troponin I binding|	10	0.2	0.144	0.809	-1.7	1.8	-0.936 : 184594.10	-0.623 : 184587.3	-0.511 : 184589.5	-0.199 : 184585.1	0.0333 : 184588.4	0.198 : 184593.9	0.314 : 184590.6	0.535 : 184591.7	0.597 : 184592.8	1.04 : 184586.2
ENSG00000104472	CHRAC1	chromatin accessibility complex 1	epsilon DNA polymerase complex|CHRAC|	DNA-dependent DNA replication|DNA-dependent DNA replication|chromatin remodeling|	DNA binding|DNA-directed DNA polymerase activity|sequence-specific DNA binding|protein heterodimerization activity|	10	0.3	0.459	0.688	-1.4	2	-0.743 : 87126.6	-0.616 : 87130.10	-0.00466 : 87125.5	0.125 : 87123.3	0.31 : 87127.7	0.317 : 87128.8	0.367 : 87129.9	0.427 : 87122.2	0.823 : 87121.1	0.953 : 87124.4
ENSG00000102302	FGD1	FYVE, RhoGEF and PH domain containing 1	ruffle|cytoplasm|Golgi apparatus|cytosol|cytoskeleton|lamellipodium|	cytoskeleton organization|signal transduction|small GTPase mediated signal transduction|multicellular organismal development|regulation of cell shape|organ morphogenesis|actin cytoskeleton organization|positive regulation of Rho GTPase activity|positive regulation of apoptotic process|regulation of Cdc42 GTPase activity|positive regulation of GTPase activity|filopodium assembly|neurotrophin TRK receptor signaling pathway|regulation of small GTPase mediated signal transduction|apoptotic signaling pathway|	guanyl-nucleotide exchange factor activity|Rho guanyl-nucleotide exchange factor activity|small GTPase binding|metal ion binding|	10	0.5	2.45	0.302	-0.8	2	-0.614 : 16233.10	-0.43 : 16229.6	-0.254 : 16225.2	-0.201 : 16226.3	-0.0908 : 16227.4	0.654 : 16230.7	0.658 : 16224.1	0.669 : 16232.9	0.684 : 16228.5	1.48 : 16231.8
ENSG00000105996	HOXA2	homeobox A2	nucleus|	negative regulation of transcription from RNA polymerase II promoter|cell fate determination|osteoblast development|transcription, DNA-templated|segment specification|motor neuron axon guidance|anterior/posterior pattern specification|dorsal/ventral pattern formation|rhombomere 2 development|rhombomere 3 morphogenesis|brain segmentation|middle ear morphogenesis|negative regulation of neuron differentiation|positive regulation of transcription from RNA polymerase II promoter|embryonic viscerocranium morphogenesis|	sequence-specific DNA binding transcription factor activity|sequence-specific DNA binding|	10	0.2	0.0408	0.87	-3	1.5	-1.59 : 125419.8	-0.274 : 125415.4	-0.185 : 125420.9	-0.1 : 125414.3	0.00459 : 125416.5	0.0273 : 125417.6	0.0816 : 125413.2	0.554 : 125421.10	0.638 : 125418.7	0.748 : 125412.1
ENSG00000106344	RBM28	RNA binding motif protein 28	spliceosomal complex|nucleolus|	mRNA processing|RNA splicing|	nucleotide binding|poly(A) RNA binding|	10	1	7.46	0.0652	-0.6	2	-1.55 : 140860.9	-0.87 : 140861.10	-0.773 : 140856.5	-0.24 : 140858.7	0.621 : 140859.8	0.623 : 140853.2	0.813 : 140855.4	1.24 : 140857.6	1.36 : 140854.3	1.38 : 140852.1
ENSG00000134438	RAX	retina and anterior neural fold homeobox	nucleus|	transcription, DNA-templated|pattern specification process|visual perception|hypothalamus development|camera-type eye development|positive regulation of transcription from RNA polymerase II promoter|limb development|	RNA polymerase II core promoter proximal region sequence-specific DNA binding|RNA polymerase II core promoter proximal region sequence-specific DNA binding transcription factor activity involved in positive regulation of transcription|	10	0.2	0.517	0.669	-2	1.4	-0.902 : 42493.2	-0.814 : 42492.1	-0.764 : 42498.7	-0.108 : 42499.8	0.283 : 42501.10	0.34 : 42497.6	0.41 : 42500.9	0.495 : 42496.5	0.659 : 42495.4	0.662 : 42494.3
ENSG00000198298	ZNF485	zinc finger protein 485	nucleus|	transcription, DNA-templated|regulation of transcription, DNA-templated|	DNA binding|metal ion binding|	10	-0.9	8.9	0.0501	-2	-0.4	-1.32 : 90731.8	-1.21 : 90733.10	-1.06 : 90729.6	-0.875 : 90728.5	-0.868 : 90724.1	-0.674 : 90730.7	-0.445 : 90732.9	-0.31 : 90727.4	0.0475 : 90726.3	1.61 : 90725.2
ENSG00000116731	PRDM2	PR domain containing 2, with ZNF domain	nucleus|	transcription, DNA-templated|regulation of transcription, DNA-templated|histone lysine methylation|	DNA binding|sequence-specific DNA binding transcription factor activity|zinc ion binding|histone-lysine N-methyltransferase activity|	10	0.3	0.431	0.698	-1.3	2	-0.697 : 66195.1	-0.591 : 66201.7	-0.372 : 66199.5	-0.235 : 66204.10	0.116 : 66203.9	0.195 : 66196.2	0.235 : 66202.8	0.421 : 66197.3	0.761 : 66200.6	1.37 : 66198.4
ENSG00000183791	TCEB3C	transcription elongation factor B polypeptide 3C (elongin A3)	nucleus|integral component of membrane|	transcription, DNA-templated|regulation of transcription, DNA-templated|	DNA binding|	4	0	0	0.897	-1.7	2	-0.146 : 132169.1	-0.0729 : 132171.3	0.106 : 132170.2	0.762 : 132178.10
ENSG00000167771	RCOR2	REST corepressor 2	chromatin|nucleus|transcription factor complex|	transcription, DNA-templated|negative regulation of transcription, DNA-templated|	DNA binding|chromatin binding|sequence-specific DNA binding transcription factor activity|transcription corepressor activity|	10	1.7	0.689	0.619	-1.2	3	-0.922 : 96074.2	-0.747 : 96076.4	-0.361 : 96081.9	-0.129 : 96078.6	0.152 : 96075.3	0.23 : 96080.8	0.391 : 96079.7	0.455 : 96082.10	0.583 : 96073.1	1.97 : 96077.5
ENSG00000223496	EXOSC6	exosome component 6	exosome (RNase complex)|nucleolus|cytosol|	nuclear-transcribed mRNA catabolic process, deadenylation-dependent decay|rRNA processing|gene expression|RNA metabolic process|mRNA metabolic process|exonucleolytic nuclear-transcribed mRNA catabolic process involved in deadenylation-dependent decay|DNA deamination|isotype switching|	poly(A) RNA binding|	8	-2.3	4.8	0.131	-5	2.3	-2.55 : 180566.8	-1.3 : 180562.4	-1.03 : 180560.2	-0.474 : 180559.1	-0.00616 : 180565.7	0.936 : 180567.9	1.22 : 180561.3	1.89 : 180563.5
ENSG00000196109	ZNF676	zinc finger protein 676	nucleus|	transcription, DNA-templated|regulation of transcription, DNA-templated|	DNA binding|metal ion binding|	10	0.1	0.0203	0.884	-2	1.6	-1.33 : 164824.4	-0.4 : 164828.8	-0.176 : 164825.5	0.112 : 164830.10	0.125 : 164826.6	0.214 : 164823.3	0.276 : 164827.7	0.281 : 164822.2	0.824 : 164829.9	1.02 : 164821.1
ENSG00000178935	ZNF552	zinc finger protein 552	nucleus|	transcription, DNA-templated|regulation of transcription, DNA-templated|	DNA binding|metal ion binding|	10	-0.9	1.19	0.501	-2	1	-1.34 : 114512.3	-1.07 : 114513.4	-0.464 : 114515.6	-0.395 : 114517.8	-0.0657 : 114516.7	0.0228 : 114514.5	0.025 : 114519.10	0.025 : 114510.1	0.0733 : 114511.2	0.574 : 114518.9
ENSG00000168096	ANKS3	ankyrin repeat and sterile alpha motif domain containing 3	None	None	None	10	0	0	0.897	-1.5	2	-0.528 : 165976.6	-0.452 : 165977.7	-0.43 : 165980.10	-0.418 : 165979.9	-0.0408 : 165972.2	0.168 : 165978.8	0.169 : 165974.4	0.375 : 165971.1	0.654 : 165973.3	0.991 : 165975.5
ENSG00000075856	SART3	squamous cell carcinoma antigen recognized by T cells 3	cytoplasm|nuclear speck|	RNA processing|regulation of gene expression|	nucleotide binding|protein binding|poly(A) RNA binding|	10	0	0	0.897	-3	1.5	-1.8 : 91754.7	-0.429 : 91749.2	-0.0878 : 91756.9	-0.0712 : 91750.3	0.173 : 91755.8	0.188 : 91751.4	0.298 : 91752.5	0.353 : 91748.1	0.469 : 91757.10	0.951 : 91753.6
ENSG00000177494	ZBED2	zinc finger, BED-type containing 2	None	None	DNA binding|metal ion binding|	10	-0.2	0.435	0.696	-1.9	1.6	-0.799 : 50064.6	-0.645 : 50066.8	-0.424 : 50061.3	-0.385 : 50067.9	-0.285 : 50065.7	-0.279 : 50059.1	0.0501 : 50068.10	0.122 : 50062.4	0.483 : 50060.2	0.983 : 50063.5
ENSG00000109536	FRG1	FSHD region gene 1	nucleolus|Cajal body|nuclear speck|catalytic step 2 spliceosome|	mRNA splicing, via spliceosome|rRNA processing|	protein binding|poly(A) RNA binding|	10	-2.1	9.94	0.0427	-3.9	-1.3	-2.38 : 122737.9	-2.17 : 122736.8	-1.68 : 122729.1	-1.0 : 122732.4	-0.119 : 122731.3	0.0798 : 122735.7	0.18 : 122730.2	0.314 : 122738.10	0.895 : 122734.6	0.969 : 122733.5
ENSG00000147223	RIPPLY1	ripply transcriptional repressor 1	nucleus|	somite specification|transcription, DNA-templated|embryonic pattern specification|somite rostral/caudal axis specification|negative regulation of transcription, DNA-templated|	None	10	0.4	0.877	0.571	-1.2	2	-0.55 : 151191.1	-0.446 : 151192.2	-0.433 : 151199.9	-0.0255 : 151198.8	0.0294 : 151195.5	0.381 : 151196.6	0.388 : 151194.4	0.441 : 151193.3	0.805 : 151200.10	1.43 : 151197.7
ENSG00000119203	CPSF3	cleavage and polyadenylation specific factor 3, 73kDa	nucleoplasm|mRNA cleavage and polyadenylation specificity factor complex|ribonucleoprotein complex|	mRNA splicing, via spliceosome|transcription from RNA polymerase II promoter|termination of RNA polymerase II transcription|mRNA polyadenylation|mRNA cleavage|histone mRNA 3'-end processing|mRNA export from nucleus|RNA splicing|gene expression|mRNA 3'-end processing|RNA phosphodiester bond hydrolysis, endonucleolytic|RNA phosphodiester bond hydrolysis, endonucleolytic|	RNA binding|endoribonuclease activity|protein binding|5'-3' exonuclease activity|metal ion binding|	10	2.5	49.5	6.84e-05	1.7	3.9	0.697 : 107835.4	0.871 : 107838.7	1.0 : 107832.1	1.26 : 107834.3	1.35 : 107839.8	1.77 : 107833.2	2.07 : 107837.6	2.47 : 107840.9	2.48 : 107836.5	2.99 : 107841.10
ENSG00000151650	VENTX	VENT homeobox	nucleus|	regulation of transcription, DNA-templated|multicellular organismal development|	sequence-specific DNA binding transcription factor activity|sequence-specific DNA binding|	10	0.2	0.205	0.781	-1.3	2	-0.182 : 95366.4	-0.0627 : 95364.2	-0.0523 : 95369.7	-0.0169 : 95370.8	-0.0114 : 95371.9	0.0191 : 95367.5	0.31 : 95368.6	0.608 : 95363.1	0.622 : 95372.10	1.13 : 95365.3
ENSG00000184619	KRBA2	KRAB-A domain containing 2	intracellular|	regulation of transcription, DNA-templated|DNA integration|	nucleic acid binding|	10	0.2	0.168	0.798	-2.7	1.8	-1.64 : 91210.7	-0.629 : 91204.1	-0.442 : 91206.3	-0.288 : 91213.10	-0.26 : 91211.8	-0.0997 : 91205.2	-0.00191 : 91208.5	0.581 : 91207.4	0.628 : 91212.9	1.24 : 91209.6
ENSG00000186017	ZNF566	zinc finger protein 566	nucleus|	transcription, DNA-templated|regulation of transcription, DNA-templated|	DNA binding|metal ion binding|	10	1.3	5.27	0.114	-0.2	3	-1.03 : 182311.10	-0.726 : 182303.2	-0.197 : 182308.7	-0.0957 : 182304.3	0.0798 : 182307.6	0.0799 : 182306.5	0.593 : 182310.9	1.2 : 182309.8	1.45 : 182305.4	1.71 : 182302.1
ENSG00000204612	FOXB2	forkhead box B2	nucleus|	regulation of transcription, DNA-templated|transcription from RNA polymerase II promoter|	sequence-specific DNA binding transcription factor activity|sequence-specific DNA binding|	10	-0.9	2.63	0.281	-2	2.1	-1.33 : 186092.6	-1.19 : 186094.8	-0.787 : 186090.4	-0.415 : 186095.9	-0.278 : 186096.10	-0.201 : 186089.3	0.1 : 186093.7	0.132 : 186091.5	0.405 : 186087.1	1.63 : 186088.2
ENSG00000100056	DGCR14	DiGeorge syndrome critical region gene 14	nucleus|catalytic step 2 spliceosome|	mRNA splicing, via spliceosome|nervous system development|	molecular_function|protein binding|	9	-0.2	0.181	0.792	-1.6	1.9	-0.804 : 182914.3	-0.508 : 182912.1	-0.49 : 182918.7	-0.402 : 182921.10	0.0146 : 182915.4	0.0757 : 182916.5	0.258 : 182913.2	0.817 : 182917.6	0.912 : 182920.9
ENSG00000189266	PNRC2	proline-rich nuclear receptor coactivator 2	cytoplasmic mRNA processing body|nucleus|	nuclear-transcribed mRNA catabolic process, nonsense-mediated decay|transcription, DNA-templated|regulation of transcription, DNA-templated|deadenylation-independent decapping of nuclear-transcribed mRNA|	protein binding|	10	-2.5	5.64	0.103	-5	-1.1	-2.75 : 24534.9	-2.17 : 24527.2	-0.399 : 24529.4	-0.342 : 24532.7	-0.254 : 24533.8	-0.0243 : 24528.3	-0.0199 : 24530.5	0.076 : 24526.1	0.264 : 24535.10	0.319 : 24531.6
ENSG00000166268	MYRFL	myelin regulatory factor-like	integral component of membrane|	regulation of transcription, DNA-templated|	DNA binding|sequence-specific DNA binding transcription factor activity|	10	-0.3	0.501	0.674	-2	1.4	-0.974 : 61074.9	-0.576 : 61068.3	-0.546 : 61075.10	-0.409 : 61073.8	-0.265 : 61071.6	-0.157 : 61066.1	0.145 : 61069.4	0.293 : 61070.5	0.351 : 61072.7	0.689 : 61067.2
ENSG00000242441	GTF2A1L	general transcription factor IIA, 1-like	transcription factor TFIIA complex|cytoplasm|	regulation of transcription, DNA-templated|transcription from RNA polymerase II promoter|transcription initiation from RNA polymerase II promoter|cognition|	DNA binding|transcription coactivator activity|	7	1	2.15	0.341	-1	2	-0.421 : 40469.5	-0.0866 : 40474.10	0.0687 : 40473.9	0.115 : 40467.3	0.627 : 40466.2	0.911 : 40470.6	1.42 : 40472.8
ENSG00000179172	HNRNPCL1	heterogeneous nuclear ribonucleoprotein C-like 1	nucleus|ribonucleoprotein complex|	None	nucleotide binding|poly(A) RNA binding|	10	0	0	0.897	-1.9	1.6	-0.53 : 193108.7	-0.384 : 193102.1	-0.383 : 193107.6	-0.363 : 193109.8	-0.0929 : 193106.5	-0.0693 : 193110.9	0.102 : 193105.4	0.102 : 193111.10	0.348 : 193103.2	0.373 : 193104.3
ENSG00000178177	LCORL	ligand dependent nuclear receptor corepressor-like	nucleus|	regulation of transcription from RNA polymerase II promoter|transcription from RNA polymerase II promoter|	DNA binding|	10	-0.3	0.474	0.683	-2	1.4	-0.851 : 180491.3	-0.843 : 180493.5	-0.574 : 180489.1	-0.31 : 180495.7	-0.221 : 180497.9	-0.0388 : 180494.6	0.0324 : 180496.8	0.0818 : 180490.2	0.412 : 180492.4	0.749 : 180498.10
ENSG00000102243	VGLL1	vestigial-like family member 1	nucleus|	transcription, DNA-templated|regulation of transcription, DNA-templated|	transcription coactivator activity|	10	-0.1	0.103	0.831	-1.5	2	-0.734 : 53805.8	-0.489 : 53803.6	-0.485 : 53807.10	-0.308 : 53798.1	-0.256 : 53800.3	-0.0697 : 53802.5	0.207 : 53804.7	0.462 : 53799.2	0.795 : 53806.9	1.02 : 53801.4
ENSG00000253626	EIF5AL1	eukaryotic translation initiation factor 5A-like 1	nuclear pore|endoplasmic reticulum membrane|	translational frameshifting|peptidyl-lysine modification to peptidyl-hypusine|protein transport|positive regulation of translational elongation|positive regulation of translational termination|mRNA transport|	translation elongation factor activity|ribosome binding|	10	2.2	9.35	0.0466	0.6	4.2	-0.638 : 10327.5	-0.258 : 10331.9	0.392 : 10323.1	0.514 : 10330.8	0.55 : 10328.6	0.853 : 10324.2	0.932 : 10325.3	0.956 : 10332.10	1.72 : 10329.7	2.63 : 10326.4
ENSG00000198513	ATL1	atlastin GTPase 1	Golgi cis cisterna|Golgi membrane|endoplasmic reticulum|endoplasmic reticulum membrane|Golgi apparatus|integral component of membrane|axon|	GTP catabolic process|GTP catabolic process|endoplasmic reticulum organization|axonogenesis|cell death|protein homooligomerization|	GTPase activity|protein binding|GTP binding|identical protein binding|identical protein binding|	10	-0.3	0.28	0.751	-2	1.3	-1.22 : 196041.8	-0.652 : 196038.5	-0.41 : 196043.10	-0.315 : 196037.4	-0.212 : 196040.7	0.118 : 196035.2	0.363 : 196034.1	0.389 : 196039.6	0.397 : 196042.9	0.554 : 196036.3
ENSG00000088448	ANKRD10	ankyrin repeat domain 10	None	None	None	10	0.7	0.857	0.575	-1.2	2	-0.437 : 66286.2	-0.243 : 66287.3	-0.141 : 66288.4	-0.0862 : 66294.10	0.0734 : 66291.7	0.129 : 66292.8	0.472 : 66285.1	0.59 : 66289.5	1.11 : 66293.9	1.12 : 66290.6
ENSG00000150051	MKX	mohawk homeobox	nucleus|	negative regulation of transcription from RNA polymerase II promoter|tendon sheath development|transcription from RNA polymerase II promoter|muscle organ development|positive regulation of gene expression|collagen fibril organization|positive regulation of collagen biosynthetic process|tendon cell differentiation|negative regulation of myoblast differentiation|	sequence-specific DNA binding RNA polymerase II transcription factor activity|RNA polymerase II transcription factor binding|sequence-specific DNA binding|	10	0	0	0.897	-1.5	2	-0.572 : 88365.9	-0.519 : 88364.8	-0.222 : 88361.5	-0.141 : 88360.4	-0.0125 : 88366.10	0.0143 : 88362.6	0.0814 : 88363.7	0.184 : 88357.1	0.327 : 88358.2	1.01 : 88359.3
ENSG00000169062	UPF3A	UPF3 regulator of nonsense transcripts homolog A (yeast)	nucleus|nucleus|cytoplasm|cytoplasm|cytosol|plasma membrane|exon-exon junction complex|exon-exon junction complex|	nuclear-transcribed mRNA catabolic process, nonsense-mediated decay|nuclear-transcribed mRNA catabolic process, nonsense-mediated decay|nucleocytoplasmic transport|gene expression|RNA metabolic process|mRNA metabolic process|positive regulation of translation|mRNA transport|	nucleotide binding|RNA binding|nucleocytoplasmic transporter activity|protein binding|	9	0.2	0.273	0.754	-2	1.5	-1.38 : 193261.10	-0.743 : 193256.5	0.153 : 193260.9	0.188 : 193253.2	0.208 : 193259.8	0.222 : 193257.6	0.431 : 193258.7	0.584 : 193254.3	0.776 : 193252.1
ENSG00000147117	ZNF157	zinc finger protein 157	nucleus|	negative regulation of transcription from RNA polymerase II promoter|transcription, DNA-templated|regulation of transcription, DNA-templated|	DNA binding|sequence-specific DNA binding transcription factor activity|metal ion binding|	10	0.4	1.31	0.477	-1.1	2	-0.325 : 198244.5	-0.285 : 198248.9	-0.244 : 198249.10	-0.121 : 198242.3	0.398 : 198247.8	0.459 : 198246.7	0.481 : 198241.2	0.503 : 198245.6	0.708 : 198243.4	1.3 : 198240.1
ENSG00000112511	PHF1	PHD finger protein 1	nucleus|cytoplasm|microtubule organizing center|ESC/E(Z) complex|site of double-strand break|	transcription, DNA-templated|regulation of transcription, DNA-templated|cellular response to DNA damage stimulus|chromatin modification|negative regulation of histone H3-K27 methylation|positive regulation of histone H3-K27 methylation|	sequence-specific DNA binding transcription factor activity|zinc ion binding|methylated histone binding|	10	-0.9	2.51	0.295	-3	0.8	-1.54 : 126685.4	-0.988 : 126690.9	-0.961 : 126684.3	-0.483 : 126682.1	-0.303 : 126691.10	-0.0458 : 126683.2	0.0726 : 126686.5	0.114 : 126689.8	0.51 : 126687.6	0.95 : 126688.7
ENSG00000122965	RBM19	RNA binding motif protein 19	nucleus|nucleoplasm|chromosome|nucleolus|nucleolus|cytoplasm|cytoplasm|membrane|	multicellular organismal development|positive regulation of embryonic development|	nucleotide binding|poly(A) RNA binding|	9	1.8	4.44	0.147	0	4	-0.709 : 119791.3	-0.555 : 119794.6	-0.365 : 119792.4	-0.277 : 119790.2	-0.12 : 119795.7	-0.0263 : 119789.1	0.597 : 119796.8	1.29 : 119793.5	2.17 : 119798.10
ENSG00000136367	ZFHX2	zinc finger homeobox 2	nucleus|	transcription, DNA-templated|regulation of transcription, DNA-templated|adult behavior|	sequence-specific DNA binding transcription factor activity|zinc ion binding|sequence-specific DNA binding|	10	1.5	11.1	0.0358	0.6	3.2	-0.274 : 64440.3	-0.232 : 64442.5	0.061 : 64445.8	0.495 : 64447.10	0.499 : 64444.7	0.848 : 64446.9	0.867 : 64439.2	1.37 : 64441.4	1.66 : 64443.6	2.0 : 64438.1
ENSG00000112658	SRF	serum response factor (c-fos serum response element-binding transcription factor)	nuclear chromatin|nucleus|cytoplasm|	patterning of blood vessels|response to hypoxia|mesoderm formation|neuron migration|trophectodermal cell differentiation|heart looping|morphogenesis of an epithelial sheet|cell migration involved in sprouting angiogenesis|positive regulation of transcription from RNA polymerase II promoter involved in myocardial precursor cell differentiation|transcription from RNA polymerase II promoter|cell-matrix adhesion|heart development|long-term memory|negative regulation of cell proliferation|associative learning|response to toxic substance|response to hormone|epithelial structure maintenance|positive regulation of transcription via serum response element binding|hippocampus development|tangential migration from the subventricular zone to the olfactory bulb|contractile actin filament bundle assembly|regulation of cell adhesion|platelet activation|platelet formation|negative regulation of cell migration|neuron projection development|regulation of water loss via skin|response to cytokine|response to cytokine|megakaryocyte development|dorsal aorta morphogenesis|mRNA transcription from RNA polymerase II promoter|stress fiber assembly|skin morphogenesis|positive thymic T cell selection|sarcomere organization|positive regulation of cell differentiation|positive regulation of transcription from RNA polymerase II promoter|positive regulation of smooth muscle contraction|positive regulation of transcription by glucose|muscle cell cellular homeostasis|developmental growth|neuron development|erythrocyte development|positive regulation of sequence-specific DNA binding transcription factor activity|regulation of smooth muscle cell differentiation|positive regulation of filopodium assembly|cardiac myofibril assembly|angiogenesis involved in wound healing|hematopoietic stem cell differentiation|positive regulation of transcription initiation from RNA polymerase II promoter|long term synaptic depression|heart trabecula formation|cardiac vascular smooth muscle cell differentiation|eyelid development in camera-type eye|tight junction assembly|cellular response to glucose stimulus|primitive streak formation|epithelial cell-cell adhesion|cellular senescence|negative regulation of beta-amyloid clearance|	RNA polymerase II core promoter proximal region sequence-specific DNA binding|RNA polymerase II core promoter sequence-specific DNA binding transcription factor activity|RNA polymerase II transcription factor binding transcription factor activity|RNA polymerase II core promoter proximal region sequence-specific DNA binding transcription factor activity involved in positive regulation of transcription|RNA polymerase II transcription regulatory region sequence-specific DNA binding transcription factor activity involved in positive regulation of transcription|sequence-specific DNA binding transcription factor activity|RNA polymerase II distal enhancer sequence-specific DNA binding transcription factor activity|protein binding|transcription factor binding|serum response element binding|chromatin DNA binding|protein homodimerization activity|	10	-1.2	13.5	0.0265	-3.8	-0.6	-2.88 : 44211.4	-1.63 : 44216.9	-1.32 : 44213.6	-1.08 : 44212.5	-0.978 : 44209.2	-0.785 : 44210.3	-0.717 : 44214.7	-0.581 : 44208.1	-0.56 : 44215.8	-0.279 : 44217.10
ENSG00000186212	SOWAHB	sosondowah ankyrin repeat domain family member B	None	None	None	10	-0.9	2.56	0.289	-2	1.3	-1.23 : 191540.8	-1.19 : 191537.5	-0.906 : 191542.10	-0.296 : 191538.6	0.188 : 191535.3	0.276 : 191539.7	0.41 : 191536.4	0.493 : 191541.9	0.918 : 191533.1	1.09 : 191534.2
ENSG00000140307	GTF2A2	general transcription factor IIA, 2, 12kDa	nucleus|nucleoplasm|transcription factor TFIIA complex|cell junction|	transcription from RNA polymerase II promoter|transcription from RNA polymerase II promoter|transcription initiation from RNA polymerase II promoter|transcription elongation from RNA polymerase II promoter|gene expression|viral process|positive regulation of transcription from RNA polymerase II promoter|positive regulation of sequence-specific DNA binding transcription factor activity|RNA polymerase II transcriptional preinitiation complex assembly|	RNA polymerase II repressing transcription factor binding|transcription coactivator activity|protein binding|transcription factor binding|TBP-class protein binding|protein homodimerization activity|protein heterodimerization activity|	10	1	4.88	0.128	-0.6	4	-1.39 : 106167.1	-0.893 : 106175.9	-0.544 : 106170.4	0.0619 : 106172.6	0.47 : 106171.5	0.504 : 106168.2	0.652 : 106176.10	1.0 : 106173.7	1.15 : 106169.3	2.07 : 106174.8
ENSG00000137270	GCM1	glial cells missing homolog 1 (Drosophila)	nucleus|transcription factor complex|	transcription, DNA-templated|regulation of transcription, DNA-templated|anatomical structure morphogenesis|astrocyte fate commitment|positive regulation of syncytium formation by plasma membrane fusion|branching involved in labyrinthine layer morphogenesis|cell differentiation involved in embryonic placenta development|	DNA binding|sequence-specific DNA binding transcription factor activity|transcription factor binding|zinc ion binding|	10	0	0	0.897	-1.6	1.9	-0.811 : 181817.3	-0.402 : 181815.1	-0.3 : 181824.10	-0.102 : 181819.5	0.0378 : 181821.7	0.0683 : 181818.4	0.0696 : 181822.8	0.252 : 181820.6	0.516 : 181823.9	0.936 : 181816.2
ENSG00000006704	GTF2IRD1	GTF2I repeat domain containing 1	nucleus|nucleus|cytoplasm|	regulation of transcription, DNA-templated|regulation of transcription from RNA polymerase II promoter|transcription from RNA polymerase II promoter|embryo development|	DNA binding|sequence-specific DNA binding transcription factor activity|RNA polymerase II distal enhancer sequence-specific DNA binding transcription factor activity|	10	-0.1	0.224	0.774	-3	1.2	-1.83 : 142468.8	-0.636 : 142470.10	-0.634 : 142465.5	-0.302 : 142469.9	-0.164 : 142462.2	-0.15 : 142467.7	-0.0807 : 142466.6	-0.0644 : 142463.3	0.0965 : 142464.4	0.759 : 142461.1
ENSG00000127081	ZNF484	zinc finger protein 484	nucleus|	transcription, DNA-templated|regulation of transcription, DNA-templated|	DNA binding|sequence-specific DNA binding transcription factor activity|metal ion binding|	10	2	2.59	0.286	-0.9	4	-1.13 : 186270.4	-0.775 : 186271.5	-0.281 : 186275.9	-0.128 : 186268.2	-0.0809 : 186273.7	0.0787 : 186272.6	0.27 : 186276.10	0.276 : 186267.1	0.7 : 186274.8	2.26 : 186269.3
ENSG00000117395	EBNA1BP2	EBNA1 binding protein 2	nucleus|nucleolus|membrane|	ribosome biogenesis|	poly(A) RNA binding|	7	1.1	1.95	0.369	-0.7	3	-0.117 : 2924.9	-0.0119 : 2921.6	0.42 : 2920.5	0.457 : 2919.4	0.518 : 2917.2	0.697 : 2925.10	1.54 : 2922.7
ENSG00000198464	ZNF480	zinc finger protein 480	nucleus|cytoplasm|	transcription, DNA-templated|regulation of transcription, DNA-templated|	nucleic acid binding|metal ion binding|	10	0.3	0.236	0.769	-1.4	2	-0.87 : 147374.5	-0.43 : 147379.10	-0.424 : 147370.1	-0.261 : 147377.8	-0.0743 : 147373.4	0.0027 : 147375.6	0.273 : 147372.3	0.602 : 147371.2	0.761 : 147378.9	1.13 : 147376.7
ENSG00000073792	IGF2BP2	insulin-like growth factor 2 mRNA binding protein 2	nucleus|cytoplasm|cytosol|cytoskeleton|	anatomical structure morphogenesis|gene expression|negative regulation of translation|regulation of cytokine biosynthetic process|mRNA transport|	nucleotide binding|mRNA 3'-UTR binding|protein binding|poly(A) RNA binding|translation regulator activity|mRNA 5'-UTR binding|	10	0.9	3.25	0.221	-0.2	3	-0.648 : 176783.10	-0.252 : 176780.7	-0.208 : 176779.6	-0.00219 : 176775.2	0.17 : 176781.8	0.393 : 176776.3	0.644 : 176782.9	0.896 : 176777.4	1.15 : 176778.5	1.88 : 176774.1
ENSG00000170802	FOXN2	forkhead box N2	nucleus|intracellular membrane-bounded organelle|	transcription, DNA-templated|regulation of transcription, DNA-templated|skeletal muscle cell differentiation|	sequence-specific DNA binding transcription factor activity|sequence-specific DNA binding|	10	2.2	3.75	0.185	-1.7	5	-1.83 : 195773.3	-1.06 : 195772.2	-0.313 : 195776.6	-0.115 : 195777.7	0.298 : 195774.4	0.449 : 195775.5	0.527 : 195779.9	0.664 : 195778.8	1.26 : 195771.1	2.54 : 195780.10
ENSG00000156531	PHF6	PHD finger protein 6	nucleus|nucleoplasm|nucleolus|	transcription, DNA-templated|regulation of transcription, DNA-templated|	DNA binding|protein binding|zinc ion binding|tubulin binding|enzyme binding|histone binding|histone deacetylase binding|ribonucleoprotein complex binding|poly(A) RNA binding|phosphoprotein binding|scaffold protein binding|	10	-1.4	0.258	0.76	-3	1.1	-1.79 : 172165.8	-0.887 : 172158.1	-0.67 : 172159.2	-0.162 : 172161.4	-0.0354 : 172160.3	0.182 : 172166.9	0.208 : 172163.6	0.429 : 172167.10	0.488 : 172164.7	0.551 : 172162.5
ENSG00000186834	HEXIM1	hexamethylene bis-acetamide inducible 1	nucleus|cytoplasm|	negative regulation of transcription from RNA polymerase II promoter|transcription, DNA-templated|heart development|negative regulation of cyclin-dependent protein serine/threonine kinase activity|negative regulation of transcription, DNA-templated|	cyclin-dependent protein serine/threonine kinase inhibitor activity|protein binding|snRNA binding|	9	-0.7	2.02	0.359	-2	0.9	-1.32 : 159998.5	-0.942 : 160002.9	-0.611 : 159995.2	-0.462 : 159999.6	-0.294 : 160000.7	-0.271 : 159996.3	0.107 : 160001.8	0.375 : 159997.4	0.507 : 160003.10
ENSG00000168438	CDC40	cell division cycle 40	nucleoplasm|spliceosomal complex|catalytic step 2 spliceosome|	mRNA splicing, via spliceosome|mRNA splicing, via spliceosome|transcription from RNA polymerase II promoter|termination of RNA polymerase II transcription|mRNA export from nucleus|RNA splicing|gene expression|mRNA 3'-end processing|	protein binding|poly(A) RNA binding|	10	0.4	0.516	0.669	-1.3	2	-0.415 : 122466.8	-0.308 : 122459.1	-0.299 : 122462.4	-0.0279 : 122467.9	0.176 : 122464.6	0.203 : 122465.7	0.261 : 122461.3	0.647 : 122468.10	0.797 : 122463.5	0.871 : 122460.2
ENSG00000168566	SNRNP48	small nuclear ribonucleoprotein 48kDa (U11/U12)	U12-type spliceosomal complex|	mRNA processing|RNA splicing|	metal ion binding|	10	3	17.4	0.0204	1.8	6	-2.43 : 159089.7	-1.25 : 159085.3	-1.07 : 159091.9	-1.04 : 159092.10	-0.593 : 159090.8	-0.481 : 159087.5	0.241 : 159084.2	0.465 : 159086.4	0.803 : 159083.1	3.14 : 159088.6
ENSG00000119041	GTF3C3	general transcription factor IIIC, polypeptide 3, 102kDa	transcription factor TFIIIC complex|nucleoplasm|	transcription, DNA-templated|transcription from RNA polymerase III promoter|transcription from RNA polymerase III promoter|gene expression|5S class rRNA transcription from RNA polymerase III type 1 promoter|tRNA transcription from RNA polymerase III promoter|	DNA binding|protein binding|	10	0.6	3.19	0.226	-0.6	2	-0.719 : 29733.7	0.02 : 29729.3	0.0518 : 29731.5	0.426 : 29727.1	0.465 : 29734.8	0.506 : 29730.4	0.621 : 29735.9	0.729 : 29728.2	0.903 : 29736.10	1.34 : 29732.6
ENSG00000260027	HOXB7	homeobox B7	nucleus|nucleus|cytoplasm|	transcription, DNA-templated|regulation of transcription, DNA-templated|multicellular organismal development|anterior/posterior pattern specification|myeloid cell differentiation|embryonic skeletal system morphogenesis|positive regulation of branching involved in ureteric bud morphogenesis|	sequence-specific DNA binding transcription factor activity|protein binding|sequence-specific DNA binding|	10	-1.5	0.729	0.608	-3	1	-1.91 : 180252.3	-1.0 : 180253.4	-0.372 : 180256.7	-0.315 : 180255.6	-0.231 : 180250.1	-0.222 : 180259.10	-0.0706 : 180251.2	0.0236 : 180254.5	0.544 : 180257.8	0.659 : 180258.9
ENSG00000176083	ZNF683	zinc finger protein 683	nucleus|	natural killer cell differentiation|transcription, DNA-templated|regulation of transcription, DNA-templated|	DNA binding|metal ion binding|	10	2.1	2.17	0.338	-0.6	4	-0.762 : 186069.3	-0.619 : 186068.2	-0.169 : 186072.6	-0.165 : 186070.4	-0.132 : 186073.7	-0.0263 : 186067.1	0.163 : 186074.8	0.208 : 186071.5	0.413 : 186075.9	2.26 : 186076.10
ENSG00000091138	SLC26A3	solute carrier family 26 (anion exchanger), member 3	plasma membrane|membrane|integral component of membrane|apical plasma membrane|brush border membrane|sperm midpiece|	regulation of transcription, DNA-templated|ion transport|anion transport|excretion|bicarbonate transport|sperm capacitation|intracellular pH elevation|transmembrane transport|membrane hyperpolarization|cellular response to cAMP|sulfate transmembrane transport|chloride transmembrane transport|chloride transmembrane transport|regulation of RNA biosynthetic process|	sequence-specific DNA binding transcription factor activity|transcription cofactor activity|transporter activity|protein binding|secondary active sulfate transmembrane transporter activity|bicarbonate transmembrane transporter activity|chloride transmembrane transporter activity|anion:anion antiporter activity|	10	-0.3	1.41	0.459	-2	1.1	-1.22 : 86761.1	-0.545 : 86767.7	-0.446 : 86770.10	-0.44 : 86768.8	-0.387 : 86762.2	-0.369 : 86763.3	-0.36 : 86764.4	-0.316 : 86766.6	0.0996 : 86769.9	0.321 : 86765.5
ENSG00000198082	H2AFB1	H2A histone family, member B1	nuclear nucleosome|nucleus|transcriptionally active chromatin|	nucleosome assembly|mRNA processing|	DNA binding|protein heterodimerization activity|	6	0	0	0.897	-1.8	1.9	-0.0997 : 120995.1	0.00512 : 120998.4	0.0335 : 120996.2	0.0335 : 120999.5	0.129 : 121001.7	0.228 : 120997.3
ENSG00000197619	ZNF615	zinc finger protein 615	nucleus|	transcription, DNA-templated|regulation of transcription, DNA-templated|	DNA binding|sequence-specific DNA binding transcription factor activity|metal ion binding|	8	1	0.96	0.551	-1.6	2	-1.25 : 110793.6	-0.413 : 110790.3	-0.388 : 110796.9	0.111 : 110792.5	0.128 : 110789.2	0.396 : 110797.10	0.836 : 110795.8	1.43 : 110788.1
ENSG00000163923	RPL39L	ribosomal protein L39-like	cytosolic large ribosomal subunit|	translation|spermatogenesis|	structural constituent of ribosome|	6	0	0	0.897	-2	1.6	-0.881 : 82242.4	-0.222 : 82244.6	-0.141 : 82240.2	0.0173 : 82239.1	0.111 : 82241.3	0.354 : 82243.5
ENSG00000101191	DIDO1	death inducer-obliterator 1	nucleus|cytoplasm|spindle|	transcription, DNA-templated|apoptotic signaling pathway|	zinc ion binding|poly(A) RNA binding|	10	-2.5	5.29	0.114	-4.7	-0.3	-2.82 : 183556.5	-1.17 : 183558.7	-1.09 : 183555.4	-0.829 : 183557.6	-0.542 : 183559.8	-0.511 : 183560.9	-0.398 : 183552.1	-0.0133 : 183561.10	0.0918 : 183553.2	0.979 : 183554.3
ENSG00000163694	RBM47	RNA binding motif protein 47	nucleus|	None	nucleotide binding|poly(A) RNA binding|	9	0	0	0.897	-1.8	1.8	-0.863 : 155923.10	-0.31 : 155918.5	-0.0534 : 155915.2	0.0757 : 155922.9	0.0793 : 155919.6	0.119 : 155921.8	0.197 : 155920.7	0.418 : 155914.1	0.845 : 155917.4
ENSG00000185046	ANKS1B	ankyrin repeat and sterile alpha motif domain containing 1B	cytoplasm|postsynaptic density|Cajal body|cell junction|dendritic spine|postsynaptic membrane|	None	ephrin receptor binding|	10	0.3	0.483	0.68	-1.4	2	-0.303 : 154383.8	-0.12 : 154376.1	-0.0974 : 154385.10	0.0698 : 154378.3	0.117 : 154380.5	0.174 : 154381.6	0.495 : 154377.2	0.546 : 154382.7	0.643 : 154379.4	0.825 : 154384.9
ENSG00000136271	DDX56	DEAD (Asp-Glu-Ala-Asp) box helicase 56	nucleolus|membrane|	ATP catabolic process|rRNA processing|	ATP-dependent RNA helicase activity|ATP binding|poly(A) RNA binding|	7	-2.5	5.16	0.118	-5	-0.3	-2.69 : 197933.4	-1.38 : 197932.3	-0.79 : 197930.1	0.0315 : 197935.6	0.281 : 197937.8	0.334 : 197939.10	1.05 : 197938.9
ENSG00000137310	TCF19	transcription factor 19	nucleus|	transcription, DNA-templated|regulation of transcription from RNA polymerase II promoter|cell proliferation|	sequence-specific DNA binding transcription factor activity|zinc ion binding|	9	0.1	0.00753	0.892	-1.5	2	-0.591 : 111899.2	-0.19 : 111905.8	-0.0378 : 111903.6	-0.0022 : 111900.3	-0.00119 : 111898.1	0.233 : 111902.5	0.397 : 111906.9	0.502 : 111904.7	0.741 : 111901.4
ENSG00000133302	ANKRD32	ankyrin repeat domain 32	nucleus|centrosome|	None	None	10	0.2	0.428	0.699	-1.8	1.7	-1.03 : 105059.3	-0.462 : 105066.10	0.0916 : 105057.1	0.17 : 105061.5	0.203 : 105064.8	0.248 : 105060.4	0.375 : 105063.7	0.489 : 105065.9	0.649 : 105062.6	0.655 : 105058.2
ENSG00000178896	EXOSC4	exosome component 4	exosome (RNase complex)|nucleus|nucleolus|cytoplasm|cytoplasm|cytosol|transcriptionally active chromatin|	nuclear-transcribed mRNA catabolic process, deadenylation-dependent decay|maturation of 5.8S rRNA|nuclear-transcribed mRNA catabolic process|rRNA processing|gene expression|RNA metabolic process|mRNA metabolic process|positive regulation of cell growth|exonucleolytic nuclear-transcribed mRNA catabolic process involved in deadenylation-dependent decay|DNA deamination|defense response to virus|nuclear mRNA surveillance|histone mRNA catabolic process|RNA phosphodiester bond hydrolysis, exonucleolytic|	3'-5'-exoribonuclease activity|protein binding|AU-rich element binding|	9	0.2	0.285	0.75	-2	1.5	-1.4 : 118413.8	-0.525 : 118406.1	-0.517 : 118410.5	-0.225 : 118409.4	-0.117 : 118414.9	0.459 : 118412.7	0.534 : 118408.3	0.547 : 118407.2	1.07 : 118411.6
ENSG00000205571	SMN2	survival of motor neuron 2, centromeric	nucleus|nucleoplasm|nucleoplasm|cytoplasm|cytosol|cytosol|Cajal body|Z disc|SMN complex|SMN-Sm protein complex|Gemini of coiled bodies|	spliceosomal complex assembly|spliceosomal complex assembly|spliceosomal snRNP assembly|spliceosomal snRNP assembly|nervous system development|cell death|gene expression|RNA metabolic process|ncRNA metabolic process|positive regulation of protein import into nucleus|	RNA binding|protein binding|identical protein binding|	1	-0.7	0.799	0.59	-2	1.7	-0.753 : 50864.10
ENSG00000196189	SEMA4A	sema domain, immunoglobulin domain (Ig), transmembrane domain (TM) and short cytoplasmic domain, (semaphorin) 4A	plasma membrane|integral component of membrane|	angiogenesis|axon guidance|regulation of cell shape|regulation of endothelial cell migration|negative regulation of angiogenesis|T-helper 1 cell differentiation|semaphorin-plexin signaling pathway|	receptor activity|protein binding|	9	0.3	0.42	0.701	-2	1.5	-1.14 : 195721.1	-0.634 : 195723.3	-0.506 : 195725.5	-0.213 : 195724.4	0.0226 : 195722.2	0.192 : 195726.6	0.604 : 195727.7	0.765 : 195730.10	0.767 : 195728.8
ENSG00000060688	SNRNP40	small nuclear ribonucleoprotein 40kDa (U5)	nucleus|nucleoplasm|U5 snRNP|small nucleolar ribonucleoprotein complex|cytoplasm|catalytic step 2 spliceosome|	RNA splicing, via transesterification reactions|mRNA splicing, via spliceosome|mRNA splicing, via spliceosome|RNA processing|RNA splicing|gene expression|	protein binding|poly(A) RNA binding|	10	2.3	2.22	0.331	-0.2	5	-0.6 : 19313.9	-0.0875 : 19305.1	-0.0313 : 19312.8	0.158 : 19310.6	0.291 : 19306.2	0.408 : 19308.4	0.563 : 19309.5	0.572 : 19311.7	0.65 : 19307.3	2.5 : 19314.10
ENSG00000101489	CELF4	CUGBP, Elav-like family member 4	nucleus|cytoplasm|	alternative mRNA splicing, via spliceosome|regulation of alternative mRNA splicing, via spliceosome|mRNA splice site selection|germ cell development|embryo development|negative regulation of translation|positive regulation of mRNA splicing, via spliceosome|negative regulation of excitatory postsynaptic membrane potential|	nucleotide binding|translation repressor activity, nucleic acid binding|mRNA binding|BRE binding|	10	0	0	0.897	-1.5	2	-0.826 : 199342.3	-0.421 : 199349.10	-0.347 : 199344.5	-0.267 : 199348.9	-0.167 : 199347.8	-0.0595 : 199346.7	0.164 : 199341.2	0.251 : 199345.6	1.02 : 199343.4	1.05 : 199340.1
ENSG00000102977	ACD	adrenocortical dysplasia homolog (mouse)	chromosome, telomeric region|nuclear telomere cap complex|nucleoplasm|	telomere maintenance|telomere maintenance|skeletal system development|urogenital system development|intracellular protein transport|telomere capping|telomere capping|embryonic limb morphogenesis|protection from non-homologous end joining at telomere|telomere assembly|negative regulation of telomere maintenance via telomerase|negative regulation of telomere maintenance via telomerase|segmentation|positive regulation of telomerase activity|positive regulation of single-stranded telomeric DNA binding|protein localization to chromosome, telomeric region|	DNA binding|protein binding|DNA polymerase binding|	10	1.5	0.313	0.739	-1.1	3	-0.718 : 5179.10	-0.33 : 5176.7	-0.278 : 5171.2	-0.207 : 5175.6	-0.179 : 5172.3	-0.172 : 5173.4	0.084 : 5170.1	0.222 : 5177.8	0.891 : 5178.9	1.84 : 5174.5
ENSG00000168661	ZNF30	zinc finger protein 30	nucleus|	transcription, DNA-templated|regulation of transcription, DNA-templated|	DNA binding|sequence-specific DNA binding transcription factor activity|metal ion binding|	10	0	0	0.897	-1.7	1.8	-0.56 : 61985.1	-0.386 : 61989.5	-0.319 : 61987.3	-0.195 : 61993.9	0.0177 : 61986.2	0.0353 : 61994.10	0.279 : 61988.4	0.328 : 61990.6	0.377 : 61991.7	0.62 : 61992.8
ENSG00000204843	DCTN1	dynactin 1	kinetochore|spindle pole|cytoplasm|centrosome|cytosol|dynactin complex|microtubule|membrane|dynein complex|cell leading edge|	G2/M transition of mitotic cell cycle|mitotic cell cycle|activation of signaling protein activity involved in unfolded protein response|mitotic nuclear division|nervous system development|cell death|microtubule-based transport|antigen processing and presentation of exogenous peptide antigen via MHC class II|endoplasmic reticulum unfolded protein response|cellular protein metabolic process|	motor activity|protein binding|dynein binding|	10	0.8	1.47	0.448	-1.1	3	-0.964 : 177781.8	-0.538 : 177778.5	-0.321 : 177779.6	-0.173 : 177782.9	0.0187 : 177780.7	0.0289 : 177774.1	0.213 : 177783.10	0.884 : 177777.4	0.999 : 177776.3	1.64 : 177775.2
ENSG00000115593	SMYD1	SET and MYND domain containing 1	nucleus|cytoplasm|	chromatin remodeling|transcription, DNA-templated|heart development|positive regulation of myotube differentiation|histone lysine methylation|skeletal muscle cell differentiation|positive regulation of myoblast differentiation|negative regulation of transcription, DNA-templated|	DNA binding|transcription corepressor activity|protein binding|histone-lysine N-methyltransferase activity|metal ion binding|	10	0.1	0.0561	0.86	-1.5	2	-0.297 : 149009.5	-0.139 : 149012.8	-0.13 : 149006.2	0.0246 : 149014.10	0.044 : 149011.7	0.0654 : 149010.6	0.271 : 149005.1	0.478 : 149007.3	0.571 : 149008.4	0.646 : 149013.9
ENSG00000164379	FOXQ1	forkhead box Q1	nucleus|	regulation of transcription, DNA-templated|transcription from RNA polymerase II promoter|hair follicle morphogenesis|	sequence-specific DNA binding transcription factor activity|sequence-specific DNA binding|	10	1.4	3.23	0.222	-1.4	3	-1.07 : 179660.6	-1.06 : 179659.5	-1.04 : 179663.9	-0.161 : 179658.4	0.0928 : 179656.2	0.224 : 179655.1	0.298 : 179662.8	0.767 : 179661.7	1.39 : 179664.10	1.8 : 179657.3
ENSG00000179134	SAMD4B	sterile alpha motif domain containing 4B	nucleus|cytoplasm|	transcription, DNA-templated|regulation of transcription, DNA-templated|	poly(A) RNA binding|	10	-0.9	3.16	0.228	-2	0.4	-1.32 : 68545.3	-1.11 : 68549.7	-1.03 : 68552.10	-0.306 : 68547.5	-0.282 : 68543.1	-0.1 : 68548.6	-0.0274 : 68544.2	0.14 : 68546.4	0.236 : 68550.8	0.254 : 68551.9
ENSG00000165271	NOL6	nucleolar protein 6 (RNA-associated)	condensed nuclear chromosome|nucleus|nucleolus|nucleolus|mitochondrion|	rRNA processing|	RNA binding|poly(A) RNA binding|	10	1.1	1.49	0.444	-2.9	2.5	-1.63 : 153742.10	-1.5 : 153733.1	-0.11 : 153736.4	-0.0485 : 153740.8	-0.0109 : 153737.5	0.00911 : 153738.6	0.106 : 153739.7	0.829 : 153734.2	1.06 : 153741.9	1.6 : 153735.3
ENSG00000011007	TCEB3	transcription elongation factor B (SIII), polypeptide 3 (110kDa, elongin A)	extracellular space|nucleoplasm|integral component of membrane|	regulation of transcription from RNA polymerase II promoter|transcription from RNA polymerase II promoter|transcription elongation from RNA polymerase II promoter|gene expression|viral process|positive regulation of viral transcription|	DNA binding|	10	0.1	0.197	0.785	-1.5	2	-0.423 : 79357.8	-0.17 : 79354.5	-0.0699 : 79359.10	0.159 : 79351.2	0.24 : 79355.6	0.308 : 79353.4	0.356 : 79352.3	0.428 : 79350.1	0.465 : 79358.9	0.655 : 79356.7
ENSG00000164532	TBX20	T-box 20	nucleus|cytoplasm|	negative regulation of transcription from RNA polymerase II promoter|patterning of blood vessels|endoderm formation|neuron migration|heart looping|embryonic heart tube morphogenesis|outflow tract septum morphogenesis|tricuspid valve development|aortic valve morphogenesis|pulmonary valve formation|endocardial cushion morphogenesis|cardiac chamber formation|cardiac right ventricle morphogenesis|endocardial cushion formation|cardiac septum development|pericardium morphogenesis|transcription, DNA-templated|muscle contraction|blood circulation|cell proliferation|dorsal/ventral pattern formation|negative regulation of SMAD protein complex assembly|visceral motor neuron differentiation|foramen ovale closure|embryonic heart tube elongation|negative regulation of transcription, DNA-templated|positive regulation of transcription from RNA polymerase II promoter|positive regulation of transcription from RNA polymerase II promoter|lateral mesoderm formation|cardiac muscle tissue morphogenesis|positive regulation of cardiac muscle cell proliferation|atrial septum morphogenesis|pulmonary vein morphogenesis|	RNA polymerase II regulatory region sequence-specific DNA binding|RNA polymerase II transcription factor binding|RNA polymerase II activating transcription factor binding|RNA polymerase II transcription coactivator activity|sequence-specific DNA binding transcription factor activity|	9	-0.4	1.65	0.417	-1.5	3	-0.768 : 40421.7	-0.671 : 40417.3	-0.6 : 40422.8	-0.571 : 40419.5	-0.549 : 40420.6	-0.328 : 40423.9	-0.122 : 40416.2	0.113 : 40418.4	1.82 : 40424.10
ENSG00000131849	ZNF132	zinc finger protein 132	nucleus|	transcription, DNA-templated|regulation of transcription, DNA-templated|	DNA binding|sequence-specific DNA binding transcription factor activity|metal ion binding|	10	0.5	1.64	0.419	-1.2	3	-1.03 : 166792.2	-0.734 : 166797.7	-0.301 : 166795.5	-0.285 : 166799.9	0.237 : 166800.10	0.335 : 166793.3	0.5 : 166798.8	0.715 : 166791.1	0.84 : 166796.6	1.6 : 166794.4
ENSG00000189308	LIN54	lin-54 DREAM MuvB core complex component	nucleoplasm|	G2/M transition of mitotic cell cycle|mitotic cell cycle|transcription, DNA-templated|regulation of transcription, DNA-templated|regulation of cell cycle|	DNA binding|protein binding|	10	1.2	11.6	0.0336	0.7	2.6	-0.16 : 189426.10	-0.0313 : 189421.5	0.134 : 189424.8	0.355 : 189422.6	0.632 : 189418.2	1.17 : 189419.3	1.17 : 189423.7	1.26 : 189425.9	1.35 : 189420.4	1.9 : 189417.1
ENSG00000100722	ZC3H14	zinc finger CCCH-type containing 14	nucleus|nucleolus|cytoplasm|cytoplasm|nuclear speck|	None	protein binding|poly(A) RNA binding|metal ion binding|	9	0.4	2.05	0.354	-1.1	2	-0.23 : 6299.10	-0.191 : 6298.9	0.285 : 6295.6	0.444 : 6293.4	0.57 : 6297.8	0.578 : 6292.3	0.585 : 6290.1	0.66 : 6294.5	0.713 : 6296.7
ENSG00000010539	ZNF200	zinc finger protein 200	nucleus|	transcription, DNA-templated|regulation of transcription, DNA-templated|biological_process|	molecular_function|nucleic acid binding|metal ion binding|	10	0.1	0.123	0.82	-1.6	1.9	-0.846 : 123401.7	-0.807 : 123395.1	-0.506 : 123396.2	-0.0527 : 123400.6	0.0971 : 123399.5	0.126 : 123403.9	0.244 : 123397.3	0.463 : 123404.10	0.473 : 123398.4	1.25 : 123402.8
ENSG00000163064	EN1	engrailed homeobox 1	nucleus|membrane|	skeletal system development|anatomical structure morphogenesis|dorsal/ventral pattern formation|proximal/distal pattern formation|midbrain development|hindbrain development|midbrain-hindbrain boundary development|embryonic forelimb morphogenesis|response to cocaine|pigmentation|positive regulation of transcription from RNA polymerase II promoter|neuron development|	sequence-specific DNA binding transcription factor activity|sequence-specific DNA binding|	9	0	0	0.897	-3	1.4	-1.86 : 158583.8	-0.632 : 158584.9	-0.175 : 158581.6	-0.0151 : 158585.10	0.113 : 158578.3	0.197 : 158579.4	0.295 : 158582.7	0.729 : 158576.1	0.887 : 158580.5
ENSG00000116918	TSNAX	translin-associated factor X	nucleus|Golgi apparatus|perinuclear region of cytoplasm|	multicellular organismal development|spermatogenesis|protein transport|cell differentiation|	DNA binding|protein transporter activity|A2A adenosine receptor binding|protein complex binding|sequence-specific DNA binding|poly(A) RNA binding|metal ion binding|	6	1	2.69	0.274	-1	2	-0.415 : 109178.8	-0.343 : 109177.7	0.0478 : 109174.4	0.576 : 109175.5	1.02 : 109179.9	1.35 : 109176.6
ENSG00000145908	ZNF300	zinc finger protein 300	nucleus|	transcription, DNA-templated|regulation of transcription, DNA-templated|	DNA binding|sequence-specific DNA binding transcription factor activity|protein binding|metal ion binding|	9	-1.9	2.23	0.33	-4	0.7	-2.14 : 73516.4	-1.17 : 73517.5	-0.135 : 73513.1	0.04 : 73521.9	0.156 : 73514.2	0.177 : 73522.10	0.329 : 73518.6	0.635 : 73519.7	0.679 : 73515.3
ENSG00000111676	ATN1	atrophin 1	nucleus|cytoplasm|nuclear matrix|cell junction|perinuclear region of cytoplasm|	negative regulation of transcription from RNA polymerase II promoter|transcription, DNA-templated|central nervous system development|toxin metabolic process|cell migration|maintenance of cell polarity|neuron apoptotic process|	transcription corepressor activity|protein binding|protein domain specific binding|toxin receptor binding|	10	1.9	11.1	0.0358	0.9	3.8	-0.29 : 125105.4	-0.0615 : 125111.10	-0.0119 : 125110.9	0.216 : 125106.5	0.339 : 125103.2	0.441 : 125107.6	0.88 : 125108.7	1.05 : 125104.3	2.14 : 125102.1	2.17 : 125109.8
ENSG00000134186	PRPF38B	pre-mRNA processing factor 38B	spliceosomal complex|	mRNA processing|RNA splicing|	poly(A) RNA binding|	10	2.9	43.7	0.000188	1.4	4.5	0.155 : 6986.7	0.516 : 6980.1	0.539 : 6989.10	0.588 : 6987.8	0.894 : 6985.6	1.34 : 6988.9	1.67 : 6983.4	1.94 : 6982.3	2.23 : 6984.5	3.33 : 6981.2
ENSG00000127483	HP1BP3	heterochromatin protein 1, binding protein 3	nucleosome|nucleus|	nucleosome assembly|	DNA binding|	10	0.4	1.21	0.497	-1.2	2	-0.538 : 130613.4	-0.499 : 130617.8	-0.221 : 130616.7	0.114 : 130612.3	0.316 : 130615.6	0.37 : 130610.1	0.549 : 130619.10	0.622 : 130611.2	0.767 : 130618.9	1.06 : 130614.5
ENSG00000083307	GRHL2	grainyhead-like 2 (Drosophila)	nucleus|	in utero embryonic development|neural tube closure|transcription, DNA-templated|regulation of transcription, DNA-templated|	DNA binding|	10	0.8	4.1	0.164	0	3	-0.521 : 154351.6	-0.0245 : 154350.5	0.122 : 154348.3	0.371 : 154352.7	0.409 : 154349.4	0.66 : 154346.1	0.68 : 154354.9	0.771 : 154355.10	1.1 : 154353.8	1.82 : 154347.2
ENSG00000068305	MEF2A	myocyte enhancer factor 2A	nuclear chromatin|nucleus|nucleoplasm|cytoplasm|	mitochondrial genome maintenance|negative regulation of transcription from RNA polymerase II promoter|MAPK cascade|toll-like receptor signaling pathway|MyD88-dependent toll-like receptor signaling pathway|MyD88-independent toll-like receptor signaling pathway|transcription, DNA-templated|transcription from RNA polymerase II promoter|transcription from RNA polymerase II promoter|apoptotic process|heart development|muscle organ development|toll-like receptor 2 signaling pathway|toll-like receptor 3 signaling pathway|toll-like receptor 4 signaling pathway|toll-like receptor 5 signaling pathway|toll-like receptor 9 signaling pathway|toll-like receptor 10 signaling pathway|TRIF-dependent toll-like receptor signaling pathway|toll-like receptor TLR1:TLR2 signaling pathway|toll-like receptor TLR6:TLR2 signaling pathway|muscle cell differentiation|innate immune response|positive regulation of transcription from RNA polymerase II promoter|neurotrophin TRK receptor signaling pathway|mitochondrion distribution|dendrite morphogenesis|positive regulation of muscle cell differentiation|stress-activated MAPK cascade|ventricular cardiac myofibril assembly|cardiac conduction|ERK5 cascade|cellular response to calcium ion|	RNA polymerase II regulatory region sequence-specific DNA binding|RNA polymerase II core promoter proximal region sequence-specific DNA binding|sequence-specific DNA binding RNA polymerase II transcription factor activity|RNA polymerase II core promoter proximal region sequence-specific DNA binding transcription factor activity involved in positive regulation of transcription|RNA polymerase II transcription factor binding|RNA polymerase II transcription coactivator activity|chromatin binding|sequence-specific DNA binding transcription factor activity|RNA polymerase II distal enhancer sequence-specific DNA binding transcription factor activity|protein binding|protein binding|protein kinase binding|activating transcription factor binding|histone acetyltransferase binding|histone deacetylase binding|sequence-specific DNA binding|SMAD binding|protein heterodimerization activity|	10	1.9	1.18	0.503	-2.5	3.9	-1.91 : 185692.10	-0.879 : 185683.1	-0.504 : 185687.5	-0.501 : 185691.9	-0.162 : 185685.3	-0.115 : 185688.6	-0.0664 : 185689.7	0.202 : 185690.8	0.561 : 185684.2	2.1 : 185686.4
ENSG00000168066	SF1	splicing factor 1	nucleus|nucleus|spliceosomal complex|ribosome|	spliceosomal complex assembly|mRNA 3'-splice site recognition|mRNA splicing, via spliceosome|transcription, DNA-templated|regulation of transcription, DNA-templated|male sex determination|Leydig cell differentiation|negative regulation of smooth muscle cell proliferation|regulation of steroid biosynthetic process|	transcription corepressor activity|RNA binding|zinc ion binding|poly(A) RNA binding|	9	2	3.43	0.207	-0.2	4	-0.957 : 81912.5	0.0842 : 81908.1	0.106 : 81916.9	0.113 : 81914.7	0.275 : 81915.8	0.406 : 81911.4	0.647 : 81917.10	0.669 : 81909.2	2.23 : 81910.3
ENSG00000126804	ZBTB1	zinc finger and BTB domain containing 1	nucleus|nucleoplasm|nuclear body|	negative regulation of transcription from RNA polymerase II promoter|positive regulation of T cell mediated immunity|B cell differentiation|positive regulation of natural killer cell differentiation|T cell differentiation in thymus|mRNA transcription from RNA polymerase II promoter|innate immune response|positive regulation of T cell differentiation|thymus development|protein homooligomerization|positive regulation of pro-T cell differentiation|	DNA binding|protein homodimerization activity|metal ion binding|protein heterodimerization activity|	10	0.6	0.0145	0.888	-2.8	1.8	-1.76 : 195457.7	-0.183 : 195451.1	-0.0376 : 195456.6	0.00929 : 195458.8	0.0825 : 195454.4	0.172 : 195459.9	0.173 : 195460.10	0.454 : 195455.5	0.952 : 195453.3	1.06 : 195452.2
ENSG00000113360	DROSHA	drosha, ribonuclease type III	nucleoplasm|nucleolus|	gene expression|miRNA metabolic process|rRNA catabolic process|primary miRNA processing|primary miRNA processing|pre-miRNA processing|ribosome biogenesis|defense response to Gram-negative bacterium|defense response to Gram-positive bacterium|RNA phosphodiester bond hydrolysis|RNA phosphodiester bond hydrolysis, endonucleolytic|RNA phosphodiester bond hydrolysis, endonucleolytic|	lipopolysaccharide binding|ribonuclease III activity|protein binding|poly(A) RNA binding|metal ion binding|	10	0.2	0.177	0.794	-1.4	2	-0.771 : 23397.9	-0.237 : 23398.10	-0.229 : 23393.5	0.0147 : 23394.6	0.0853 : 23395.7	0.225 : 23389.1	0.321 : 23390.2	0.446 : 23396.8	0.666 : 23391.3	1.14 : 23392.4
ENSG00000196391	ZNF774	zinc finger protein 774	nucleus|	transcription, DNA-templated|regulation of transcription, DNA-templated|	DNA binding|metal ion binding|	10	1	7.94	0.0594	0.4	2.7	-1.07 : 130941.3	-0.235 : 130939.1	-0.0793 : 130946.8	0.282 : 130940.2	0.651 : 130948.10	0.864 : 130943.5	1.04 : 130944.6	1.13 : 130947.9	1.2 : 130945.7	1.75 : 130942.4
ENSG00000154957	ZNF18	zinc finger protein 18	nucleus|	regulation of transcription from RNA polymerase II promoter|transcription from RNA polymerase II promoter|	sequence-specific DNA binding RNA polymerase II transcription factor activity|DNA binding|metal ion binding|	10	0.9	3.72	0.187	-4.3	2	-2.76 : 102343.1	-0.837 : 102345.3	0.0111 : 102352.10	0.0919 : 102351.9	0.389 : 102349.7	0.52 : 102348.6	0.651 : 102347.5	0.992 : 102346.4	1.0 : 102350.8	1.42 : 102344.2
ENSG00000141956	PRDM15	PR domain containing 15	nucleus|	transcription, DNA-templated|regulation of transcription, DNA-templated|methylation|	DNA binding|methyltransferase activity|metal ion binding|	10	-0.8	5.67	0.102	-2	-0.2	-1.32 : 137235.10	-1.06 : 137232.7	-0.851 : 137230.5	-0.831 : 137227.2	-0.802 : 137228.3	-0.338 : 137233.8	-0.311 : 137234.9	-0.138 : 137226.1	0.0554 : 137229.4	0.18 : 137231.6
ENSG00000118985	ELL2	elongation factor, RNA polymerase II, 2	nucleus|cytoplasm|centrosome|transcription elongation factor complex|	regulation of transcription, DNA-templated|transcription elongation from RNA polymerase II promoter|	None	10	-0.2	0.116	0.824	-2	1.5	-1.01 : 163794.5	-0.808 : 163798.9	-0.358 : 163796.7	-0.21 : 163793.4	-0.0532 : 163795.6	0.0308 : 163792.3	0.158 : 163797.8	0.226 : 163799.10	0.318 : 163790.1	1.06 : 163791.2
ENSG00000099899	TRMT2A	tRNA methyltransferase 2 homolog A (S. cerevisiae)	None	RNA methylation|RNA processing|	nucleotide binding|RNA methyltransferase activity|poly(A) RNA binding|	10	-2.1	0.131	0.815	-4	1.3	-2.26 : 160696.4	-0.484 : 160695.3	-0.463 : 160694.2	-0.201 : 160697.5	0.0198 : 160702.10	0.0813 : 160699.7	0.227 : 160700.8	0.41 : 160698.6	0.753 : 160693.1	1.07 : 160701.9
ENSG00000225614	ZNF469	zinc finger protein 469	nucleus|	transcription, DNA-templated|regulation of transcription, DNA-templated|	DNA binding|metal ion binding|	10	0.6	2.18	0.336	-2.3	2	-1.69 : 93070.10	-0.687 : 93062.2	-0.331 : 93063.3	-0.188 : 93066.6	0.34 : 93065.5	0.476 : 93067.7	0.643 : 93064.4	0.71 : 93061.1	0.949 : 93068.8	1.14 : 93069.9
ENSG00000164548	TRA2A	transformer 2 alpha homolog (Drosophila)	nucleus|nucleolus|intracellular membrane-bounded organelle|	mRNA splicing, via spliceosome|	nucleotide binding|poly(A) RNA binding|	10	1.2	9.48	0.0456	0.4	2.5	-0.644 : 137838.3	-0.0119 : 137837.2	0.0789 : 137844.9	0.554 : 137836.1	0.618 : 137843.8	0.708 : 137839.4	0.944 : 137840.5	1.21 : 137841.6	1.5 : 137842.7	1.57 : 137845.10
ENSG00000129028	THAP10	THAP domain containing 10	None	None	DNA binding|metal ion binding|	10	0	0	0.897	-1.9	1.6	-0.796 : 127162.1	-0.635 : 127165.4	-0.505 : 127168.7	0.0359 : 127166.5	0.0731 : 127163.2	0.156 : 127167.6	0.196 : 127169.8	0.333 : 127164.3	0.454 : 127171.10	0.696 : 127170.9
ENSG00000169627	BOLA2B	bolA family member 2B	extracellular vesicular exosome|	None	None	1	1	1.52	0.439	-1.7	2	1.05 : 24743.8
ENSG00000145734	BDP1	B double prime 1, subunit of RNA polymerase III transcription initiation factor IIIB	nucleus|nucleoplasm|cytoplasm|	regulation of transcription, DNA-templated|transcription from RNA polymerase III promoter|gene expression|	DNA binding|chromatin binding|	10	1.7	11.6	0.0336	1	3.7	-0.307 : 134780.8	-0.129 : 134777.5	-0.0793 : 134778.6	0.272 : 134773.1	0.413 : 134779.7	0.513 : 134781.9	0.574 : 134775.3	1.75 : 134776.4	1.98 : 134774.2	2.04 : 134782.10
ENSG00000170373	CST1	cystatin SN	extracellular space|	detection of chemical stimulus involved in sensory perception of bitter taste|negative regulation of endopeptidase activity|negative regulation of endopeptidase activity|	cysteine-type endopeptidase inhibitor activity|	10	0.2	0.599	0.644	-1.3	2	0.102 : 91601.4	0.129 : 91599.2	0.147 : 91598.1	0.276 : 91605.8	0.306 : 91607.10	0.323 : 91604.7	0.325 : 91603.6	0.507 : 91606.9	0.588 : 91602.5	1.03 : 91600.3
ENSG00000182318	ZSCAN22	zinc finger and SCAN domain containing 22	nucleus|	transcription, DNA-templated|regulation of transcription, DNA-templated|biological_process|	molecular_function|DNA binding|sequence-specific DNA binding transcription factor activity|metal ion binding|	10	0.3	0.871	0.572	-1.4	2	-0.809 : 41091.6	-0.765 : 41086.1	-0.611 : 41092.7	-0.331 : 41094.9	0.119 : 41088.3	0.197 : 41090.5	0.43 : 41087.2	0.586 : 41089.4	0.717 : 41095.10	1.35 : 41093.8
ENSG00000166432	ZMAT1	zinc finger, matrin-type 1	nucleus|	None	DNA binding|zinc ion binding|	10	0.4	2.1	0.347	-0.8	2	-0.466 : 72346.5	-0.153 : 72347.6	-0.0575 : 72343.2	0.0232 : 72351.10	0.36 : 72348.7	0.481 : 72349.8	0.533 : 72342.1	0.699 : 72344.3	0.724 : 72350.9	1.43 : 72345.4
ENSG00000141076	CIRH1A	cirrhosis, autosomal recessive 1A (cirhin)	nucleolus|t-UTP complex|	transcription, DNA-templated|regulation of transcription, DNA-templated|maturation of SSU-rRNA|	protein binding|poly(A) RNA binding|	10	2.4	6.77	0.0764	0.6	4.7	-0.293 : 74270.10	0.0863 : 74265.5	0.177 : 74267.7	0.199 : 74263.3	0.36 : 74269.9	0.696 : 74262.2	0.782 : 74261.1	1.13 : 74268.8	1.22 : 74264.4	2.71 : 74266.6
ENSG00000042429	MED17	mediator complex subunit 17	nucleus|nucleoplasm|transcription factor complex|membrane|mediator complex|	regulation of transcription from RNA polymerase II promoter|transcription initiation from RNA polymerase II promoter|transcription initiation from RNA polymerase II promoter|gene expression|stem cell maintenance|intracellular steroid hormone receptor signaling pathway|androgen receptor signaling pathway|positive regulation of transcription, DNA-templated|positive regulation of transcription from RNA polymerase II promoter|	RNA polymerase II transcription cofactor activity|transcription cofactor activity|transcription coactivator activity|receptor activity|ligand-dependent nuclear receptor transcription coactivator activity|vitamin D receptor binding|thyroid hormone receptor binding|	9	1.9	5.66	0.102	0.4	4	-0.683 : 63142.5	-0.68 : 63146.9	-0.161 : 63143.6	0.0269 : 63145.8	0.177 : 63141.4	0.415 : 63140.3	0.641 : 63139.2	1.35 : 63138.1	2.27 : 63144.7
ENSG00000112041	TULP1	tubby like protein 1	photoreceptor outer segment|photoreceptor inner segment|extracellular region|cytoplasm|plasma membrane|cell junction|cell projection|synapse|	retina homeostasis|phagocytosis|visual perception|phototransduction|dendrite development|eye photoreceptor cell development|photoreceptor cell maintenance|positive regulation of phagocytosis|detection of light stimulus involved in visual perception|retina development in camera-type eye|	protein binding|phosphatidylinositol-4,5-bisphosphate binding|G-protein coupled photoreceptor activity|actin filament binding|	10	1.2	4.1	0.164	-0.1	3	-0.566 : 12168.8	-0.14 : 12161.1	-0.126 : 12162.2	0.00394 : 12164.4	0.0285 : 12170.10	0.141 : 12163.3	0.438 : 12169.9	0.988 : 12166.6	1.48 : 12167.7	1.54 : 12165.5
ENSG00000181007	ZFP82	ZFP82 zinc finger protein	nucleus|	transcription, DNA-templated|regulation of transcription, DNA-templated|	DNA binding|sequence-specific DNA binding transcription factor activity|metal ion binding|	10	-0.3	0.687	0.62	-1.9	1.6	-0.746 : 143253.1	-0.569 : 143260.8	-0.552 : 143262.10	-0.543 : 143261.9	-0.365 : 143257.5	-0.231 : 143258.6	-0.0967 : 143259.7	-0.0427 : 143255.3	0.599 : 143254.2	0.892 : 143256.4
ENSG00000142409	ZNF787	zinc finger protein 787	nucleus|	transcription, DNA-templated|regulation of transcription, DNA-templated|	DNA binding|metal ion binding|	10	-2.3	11.8	0.0328	-4.2	-0.8	-2.84 : 96991.9	-1.93 : 96986.4	-1.22 : 96985.3	-1.14 : 96983.1	-0.965 : 96990.8	-0.639 : 96992.10	-0.517 : 96984.2	-0.221 : 96987.5	0.347 : 96989.7	0.555 : 96988.6
ENSG00000166589	CDH16	cadherin 16, KSP-cadherin	plasma membrane|integral component of membrane|	cell adhesion|homophilic cell adhesion|	calcium ion binding|	10	1	4.57	0.141	0.2	3	-0.338 : 60473.4	-0.076 : 60476.7	-0.0246 : 60478.9	0.214 : 60470.1	0.464 : 60477.8	0.522 : 60471.2	0.607 : 60479.10	1.01 : 60475.6	1.25 : 60474.5	1.85 : 60472.3
ENSG00000187778	MCRS1	microspherule protein 1	histone acetyltransferase complex|nucleus|nucleoplasm|cytoplasm|Ino80 complex|MLL1 complex|	DNA repair|DNA recombination|chromatin organization|transcription, DNA-templated|regulation of transcription, DNA-templated|cellular protein modification process|histone H4-K5 acetylation|histone H4-K8 acetylation|histone H4-K16 acetylation|	protein binding|histone acetyltransferase activity (H4-K5 specific)|histone acetyltransferase activity (H4-K8 specific)|histone acetyltransferase activity (H4-K16 specific)|	10	0.8	6.09	0.0907	-0.5	3	-1.49 : 129366.2	-0.949 : 129371.7	-0.521 : 129373.9	-0.194 : 129370.6	0.701 : 129365.1	0.783 : 129372.8	0.826 : 129368.4	0.862 : 129369.5	1.13 : 129367.3	1.89 : 129374.10
ENSG00000010818	HIVEP2	human immunodeficiency virus type I enhancer binding protein 2	nucleus|	transcription, DNA-templated|regulation of transcription, DNA-templated|	DNA binding|metal ion binding|	10	-0.4	2.35	0.314	-2	1.1	-0.793 : 19684.10	-0.647 : 19677.3	-0.642 : 19676.2	-0.608 : 19680.6	-0.523 : 19683.9	-0.491 : 19679.5	-0.376 : 19678.4	-0.26 : 19681.7	-0.189 : 19675.1	0.803 : 19682.8
ENSG00000150316	CWC15	CWC15 spliceosome-associated protein	nucleus|nucleus|spliceosomal complex|catalytic step 2 spliceosome|	mRNA splicing, via spliceosome|mRNA splicing, via spliceosome|	RNA binding|protein binding|	10	-0.1	0.0269	0.88	-1.9	1.7	-1.0 : 83702.1	-0.785 : 83706.5	-0.236 : 83710.9	-0.197 : 83704.3	-0.054 : 83709.8	0.00939 : 83705.4	0.0943 : 83708.7	0.27 : 83703.2	0.467 : 83707.6	1.18 : 83711.10
ENSG00000178665	ZNF713	zinc finger protein 713	nucleus|	transcription, DNA-templated|regulation of transcription, DNA-templated|	DNA binding|metal ion binding|	6	-3.6	8.74	0.0516	-7	-2	-3.69 : 177426.3	-0.982 : 177431.8	-0.121 : 177432.9	-0.116 : 177430.7	-0.104 : 177427.4	0.684 : 177433.10
ENSG00000166848	TERF2IP	telomeric repeat binding factor 2, interacting protein	nuclear chromosome|chromosome, telomeric region|chromosome, telomeric region|nuclear telomere cap complex|nuclear chromosome, telomeric region|nucleus|nucleus|nucleoplasm|cytoplasm|cytoplasm|Mre11 complex|	telomere maintenance|telomere maintenance|transcription, DNA-templated|regulation of transcription, DNA-templated|telomere maintenance via telomerase|regulation of double-strand break repair via homologous recombination|telomere maintenance via telomere lengthening|protection from non-homologous end joining at telomere|negative regulation of telomere maintenance|negative regulation of telomere maintenance|positive regulation of I-kappaB kinase/NF-kappaB signaling|negative regulation of DNA recombination at telomere|positive regulation of NF-kappaB transcription factor activity|protein localization to chromosome, telomeric region|	protein binding|	10	-0.6	2.55	0.291	-2	1.2	-0.98 : 117999.4	-0.935 : 118003.8	-0.809 : 117996.1	-0.604 : 118000.5	-0.513 : 118005.10	-0.282 : 117997.2	0.291 : 118002.7	0.383 : 117998.3	0.741 : 118004.9	1.06 : 118001.6
ENSG00000145736	GTF2H2	general transcription factor IIH, polypeptide 2, 44kDa	core TFIIH complex|nucleoplasm|holo TFIIH complex|	nucleotide-excision repair, DNA damage removal|G-protein coupled receptor internalization|ATP catabolic process|DNA repair|transcription-coupled nucleotide-excision repair|nucleotide-excision repair|regulation of transcription, DNA-templated|transcription from RNA polymerase I promoter|transcription initiation from RNA polymerase I promoter|transcription elongation from RNA polymerase I promoter|termination of RNA polymerase I transcription|transcription from RNA polymerase II promoter|transcription from RNA polymerase II promoter|transcription initiation from RNA polymerase II promoter|transcription elongation from RNA polymerase II promoter|7-methylguanosine mRNA capping|translation|protein phosphorylation|response to UV|gene expression|viral process|positive regulation of viral transcription|	nucleic acid binding|sequence-specific DNA binding transcription factor activity|protein kinase activity|protein binding|DNA-dependent ATPase activity|translation factor activity, nucleic acid binding|zinc ion binding|RNA polymerase II carboxy-terminal domain kinase activity|protein N-terminus binding|	3	-0.6	1.13	0.514	-2	1.6	-0.911 : 134784.2	-0.416 : 134783.1	-0.379 : 134785.3
ENSG00000130826	DKC1	dyskeratosis congenita 1, dyskerin	nucleus|nucleoplasm|telomerase holoenzyme complex|nucleolus|cytoplasm|Cajal body|	telomere maintenance|pseudouridine synthesis|rRNA processing|RNA processing|telomere maintenance via telomerase|cell proliferation|	telomerase activity|RNA binding|protein binding|pseudouridine synthase activity|poly(A) RNA binding|	9	2.5	17	0.021	1	4.3	-1.51 : 19572.8	-0.768 : 19566.2	0.204 : 19569.5	0.552 : 19574.10	1.0 : 19567.3	1.06 : 19565.1	1.41 : 19571.7	1.85 : 19568.4	2.86 : 19573.9
ENSG00000131503	ANKHD1	ankyrin repeat and KH domain containing 1	cytoplasm|	None	protein binding|poly(A) RNA binding|	5	-1.3	1.57	0.43	-3	1.4	-1.56 : 68159.7	-0.621 : 68157.5	-0.363 : 68160.8	0.687 : 68158.6	0.745 : 68161.9
ENSG00000155545	MIER3	mesoderm induction early response 1, family member 3	nucleus|	transcription, DNA-templated|regulation of transcription, DNA-templated|	DNA binding|chromatin binding|	10	-0.6	0.199	0.784	-2	1.4	-1.28 : 201501.3	-0.843 : 201502.4	-0.388 : 201500.2	-0.147 : 201508.10	-0.0943 : 201503.5	0.0914 : 201506.8	0.108 : 201499.1	0.166 : 201504.6	0.21 : 201507.9	0.848 : 201505.7
ENSG00000118245	TNP1	transition protein 1 (during histone to protamine replacement)	nucleosome|male germ cell nucleus|	single strand break repair|nucleosome disassembly|chromatin remodeling|chromatin silencing|multicellular organismal development|spermatid development|spermatid nucleus differentiation|spermatid nucleus elongation|sexual reproduction|sperm motility|fertilization, exchange of chromosomal proteins|negative regulation of transcription, DNA-templated|	DNA binding|	10	0	0	0.897	-2	1.5	-0.803 : 159272.10	-0.415 : 159263.1	-0.284 : 159267.5	-0.255 : 159266.4	-0.236 : 159268.6	-0.0553 : 159270.8	0.037 : 159264.2	0.151 : 159265.3	0.156 : 159271.9	0.212 : 159269.7
ENSG00000104953	TLE6	transducin-like enhancer of split 6	nucleus|cell cortex|protein complex|	regulation of transcription, DNA-templated|	None	10	0.2	0.255	0.761	-1.5	2	-0.962 : 150691.9	-0.329 : 150689.7	-0.184 : 150683.1	-0.111 : 150688.6	0.134 : 150687.5	0.143 : 150690.8	0.159 : 150692.10	0.59 : 150685.3	0.706 : 150686.4	1.18 : 150684.2
ENSG00000004975	DVL2	dishevelled segment polarity protein 2	nucleus|cytoplasm|cytosol|plasma membrane|cell cortex|clathrin-coated vesicle|cytoplasmic vesicle|apical part of cell|clathrin-coated endocytic vesicle|	neural tube closure|positive regulation of protein phosphorylation|heart morphogenesis|outflow tract morphogenesis|transcription from RNA polymerase II promoter|segment specification|heart development|Wnt signaling pathway|cell migration in hindbrain|convergent extension involved in neural plate elongation|cellular protein localization|hippo signaling|non-canonical Wnt signaling pathway|positive regulation of JUN kinase activity|positive regulation of JUN kinase activity|canonical Wnt signaling pathway involved in regulation of cell proliferation|positive regulation of transcription, DNA-templated|positive regulation of sequence-specific DNA binding transcription factor activity|convergent extension|canonical Wnt signaling pathway|Wnt signaling pathway, planar cell polarity pathway|positive regulation of protein tyrosine kinase activity|cochlea morphogenesis|planar cell polarity pathway involved in neural tube closure|positive regulation of canonical Wnt signaling pathway|	signal transducer activity|frizzled binding|protein binding|protein domain specific binding|identical protein binding|protein self-association|	9	-0.4	1.18	0.503	-2	1.3	-0.817 : 44797.5	-0.785 : 44796.4	-0.557 : 44799.7	-0.424 : 44800.8	-0.383 : 44793.1	-0.297 : 44798.6	0.00324 : 44802.10	0.335 : 44795.3	0.672 : 44801.9
ENSG00000133119	RFC3	replication factor C (activator 1) 3, 38kDa	nucleoplasm|DNA replication factor C complex|DNA replication factor C complex|	mitotic cell cycle|telomere maintenance via recombination|telomere maintenance|DNA synthesis involved in DNA repair|ATP catabolic process|DNA replication|DNA replication|DNA strand elongation involved in DNA replication|DNA repair|transcription-coupled nucleotide-excision repair|nucleotide-excision repair|nucleotide-excision repair, DNA gap filling|telomere maintenance via semi-conservative replication|response to organophosphorus|	nucleotide binding|DNA binding|DNA clamp loader activity|protein binding|ATPase activity|	10	2.4	30.1	0.00117	1.6	4.2	-1.52 : 22209.6	-0.435 : 22212.9	-0.166 : 22206.3	0.456 : 22204.1	0.695 : 22207.4	1.28 : 22208.5	1.92 : 22210.7	2.15 : 22211.8	2.36 : 22205.2	2.86 : 22213.10
ENSG00000139168	ZCRB1	zinc finger CCHC-type and RNA binding motif 1	nucleoplasm|U12-type spliceosomal complex|	mRNA processing|RNA splicing|	nucleotide binding|zinc ion binding|poly(A) RNA binding|	10	0	0	0.897	-2	1.5	-0.657 : 41391.1	-0.473 : 41392.2	-0.397 : 41400.10	-0.389 : 41395.5	-0.0751 : 41397.7	0.104 : 41394.4	0.171 : 41399.9	0.18 : 41393.3	0.268 : 41396.6	0.291 : 41398.8
ENSG00000165417	GTF2A1	general transcription factor IIA, 1, 19/37kDa	nucleus|nucleoplasm|transcription factor TFIIA complex|cytoplasm|	regulation of transcription, DNA-templated|transcription from RNA polymerase II promoter|transcription from RNA polymerase II promoter|transcription initiation from RNA polymerase II promoter|transcription elongation from RNA polymerase II promoter|gene expression|viral process|	DNA binding|transcription coactivator activity|protein binding|transcription factor binding|TBP-class protein binding|protein heterodimerization activity|	10	0.7	4.03	0.168	-2.1	2	-1.83 : 108529.9	-0.739 : 108521.1	-0.139 : 108527.7	-0.101 : 108522.2	0.416 : 108523.3	0.734 : 108526.6	0.868 : 108525.5	0.895 : 108528.8	0.916 : 108524.4	1.07 : 108530.10
ENSG00000204498	NFKBIL1	nuclear factor of kappa light polypeptide gene enhancer in B-cells inhibitor-like 1	nucleus|cytosol|intermediate filament cytoskeleton|	I-kappaB kinase/NF-kappaB signaling|negative regulation of lipopolysaccharide-mediated signaling pathway|negative regulation of NF-kappaB transcription factor activity|negative regulation of tumor necrosis factor production|negative regulation of toll-like receptor signaling pathway|cytoplasmic sequestering of transcription factor|cellular response to lipopolysaccharide|	protein binding|	8	0.6	2.15	0.341	-0.9	2	0.104 : 13465.2	0.154 : 13472.9	0.271 : 13470.7	0.448 : 13464.1	0.574 : 13471.8	0.635 : 13473.10	0.735 : 13469.6	1.18 : 13468.5
ENSG00000187821	HELT	helt bHLH transcription factor	nucleus|transcription factor complex|	negative regulation of transcription from RNA polymerase II promoter|suckling behavior|transcription, DNA-templated|central nervous system development|post-embryonic development|multicellular organismal aging|GABAergic neuron differentiation in basal ganglia|multicellular organism growth|	DNA binding|sequence-specific DNA binding transcription factor activity|protein homodimerization activity|	10	0.9	4.64	0.138	0	2	-0.477 : 14032.1	-0.0125 : 14035.4	0.0437 : 14039.8	0.144 : 14038.7	0.21 : 14040.9	0.496 : 14033.2	0.828 : 14036.5	0.876 : 14041.10	1.32 : 14034.3	1.36 : 14037.6
ENSG00000133980	VRTN	vertebrae development associated	None	transposition, DNA-mediated|	transposase activity|sequence-specific DNA binding|	10	0.4	1.33	0.473	-1.3	2	-0.586 : 97910.9	-0.513 : 97909.8	-0.207 : 97911.10	0.144 : 97903.2	0.305 : 97902.1	0.336 : 97906.5	0.597 : 97904.3	0.617 : 97908.7	0.778 : 97907.6	0.887 : 97905.4
ENSG00000230657	PRB4	proline-rich protein BstNI subfamily 4	extracellular region|	biological_process|	molecular_function|	10	0	0	0.897	-3	1.4	-1.54 : 159240.8	-0.644 : 159237.5	-0.491 : 159242.10	-0.0525 : 159233.1	-0.0196 : 159234.2	0.134 : 159239.7	0.149 : 159241.9	0.207 : 159235.3	0.354 : 159236.4	0.991 : 159238.6
ENSG00000171587	DSCAM	Down syndrome cell adhesion molecule	extracellular region|plasma membrane|plasma membrane|integral component of plasma membrane|membrane|axon|growth cone|	cell adhesion|negative regulation of cell adhesion|nervous system development|locomotory behavior|positive regulation of phosphorylation|dendrite morphogenesis|positive regulation of axon extension involved in axon guidance|post-embryonic retina morphogenesis in camera-type eye|dendrite self-avoidance|	protein binding|	10	0	0	0.897	-1.5	2	-0.758 : 177531.8	-0.377 : 177527.4	-0.357 : 177532.9	-0.316 : 177533.10	-0.178 : 177529.6	-0.0788 : 177525.2	0.0874 : 177524.1	0.512 : 177528.5	0.742 : 177530.7	0.996 : 177526.3
ENSG00000122547	EEPD1	endonuclease/exonuclease/phosphatase family domain containing 1	None	DNA repair|	DNA binding|	10	-0.2	0.321	0.736	-1.8	1.7	-0.848 : 12290.10	-0.677 : 12283.3	-0.491 : 12282.2	-0.326 : 12281.1	-0.292 : 12288.8	0.057 : 12284.4	0.129 : 12285.5	0.342 : 12287.7	0.78 : 12286.6	0.794 : 12289.9
ENSG00000186446	ZNF501	zinc finger protein 501	nucleus|	transcription, DNA-templated|regulation of transcription, DNA-templated|	DNA binding|sequence-specific DNA binding transcription factor activity|metal ion binding|	10	2.3	1.82	0.389	-1.2	4	-1.28 : 164173.5	-0.591 : 164172.4	-0.256 : 164177.9	-0.158 : 164169.1	0.098 : 164174.6	0.162 : 164175.7	0.252 : 164171.3	0.267 : 164170.2	0.499 : 164178.10	2.43 : 164176.8
ENSG00000160094	ZNF362	zinc finger protein 362	nucleus|	transcription, DNA-templated|regulation of transcription, DNA-templated|	DNA binding|metal ion binding|	10	2.3	1.69	0.41	-0.9	4	-0.709 : 106563.5	-0.646 : 106560.2	-0.639 : 106559.1	-0.314 : 106567.9	-0.299 : 106564.6	-0.218 : 106566.8	-0.00922 : 106565.7	0.0818 : 106562.4	0.458 : 106561.3	2.43 : 106568.10
ENSG00000128739	SNRPN	small nuclear ribonucleoprotein polypeptide N	spliceosomal complex|U1 snRNP|U2 snRNP|small nuclear ribonucleoprotein complex|	RNA splicing|response to hormone|	RNA binding|protein binding|	10	0	0	0.897	-1.4	2	-0.607 : 201089.1	-0.553 : 201096.8	-0.24 : 201091.3	-0.0881 : 201090.2	-0.0403 : 201092.4	-0.0313 : 201098.10	0.103 : 201093.5	0.144 : 201094.6	1.04 : 201097.9	1.07 : 201095.7
ENSG00000111046	MYF6	myogenic factor 6 (herculin)	nucleus|nucleoplasm|	somitogenesis|regulation of transcription from RNA polymerase II promoter|skeletal muscle tissue development|skeletal muscle cell differentiation|muscle cell differentiation|muscle cell fate commitment|skeletal muscle tissue regeneration|negative regulation of transcription, DNA-templated|positive regulation of transcription from RNA polymerase II promoter|positive regulation of muscle cell differentiation|muscle tissue morphogenesis|	sequence-specific DNA binding transcription factor activity|protein heterodimerization activity|E-box binding|	10	-0.3	0.671	0.625	-1.4	2	-0.781 : 64673.4	-0.669 : 64675.6	-0.552 : 64674.5	-0.424 : 64677.8	-0.272 : 64678.9	-0.235 : 64672.3	-0.213 : 64676.7	0.506 : 64679.10	0.697 : 64670.1	1.42 : 64671.2
ENSG00000197054	ZNF763	zinc finger protein 763	nucleus|extracellular vesicular exosome|	transcription, DNA-templated|regulation of transcription, DNA-templated|	DNA binding|metal ion binding|	10	-2.2	0.0451	0.867	-4	1	-2.37 : 179887.8	-0.511 : 179884.5	-0.507 : 179883.4	-0.465 : 179881.2	-0.124 : 179882.3	-0.0402 : 179886.7	0.0676 : 179880.1	0.0792 : 179885.6	0.343 : 179889.10	0.663 : 179888.9
ENSG00000126070	AGO3	argonaute RISC catalytic component 3	cytoplasmic mRNA processing body|cytosol|membrane|RISC complex|micro-ribonucleoprotein complex|	mRNA catabolic process|epidermal growth factor receptor signaling pathway|Notch signaling pathway|fibroblast growth factor receptor signaling pathway|gene expression|negative regulation of translation involved in gene silencing by miRNA|Fc-epsilon receptor signaling pathway|innate immune response|neurotrophin TRK receptor signaling pathway|phosphatidylinositol-mediated signaling|regulation of stem cell proliferation|	protein binding|miRNA binding|poly(A) RNA binding|	10	-1	3.15	0.229	-2	1	-1.45 : 130780.1	-1.29 : 130785.6	-0.898 : 130783.4	-0.491 : 130787.8	-0.12 : 130784.5	0.0161 : 130782.3	0.207 : 130789.10	0.285 : 130788.9	0.868 : 130786.7	1.0 : 130781.2
ENSG00000113761	ZNF346	zinc finger protein 346	nucleus|nucleolus|cytoplasm|	positive regulation of apoptotic process|	double-stranded RNA binding|protein binding|zinc ion binding|enzyme binding|poly(A) RNA binding|	10	-0.3	0.366	0.72	-2	1.3	-1.44 : 193766.1	-0.572 : 193775.10	-0.529 : 193772.7	-0.348 : 193773.8	-0.301 : 193769.4	-0.216 : 193768.3	-0.193 : 193767.2	0.249 : 193774.9	0.35 : 193771.6	0.536 : 193770.5
ENSG00000116580	GON4L	gon-4-like (C. elegans)	nucleus|	regulation of transcription, DNA-templated|	DNA binding|chromatin binding|	9	0.5	0.633	0.635	-1.5	2.9	-0.949 : 36968.3	-0.924 : 36971.6	-0.299 : 36973.8	-0.0158 : 36969.4	0.065 : 36972.7	0.324 : 36966.1	0.475 : 36970.5	0.776 : 36967.2	1.61 : 36974.9
ENSG00000198633	ZNF534	zinc finger protein 534	nucleus|	transcription, DNA-templated|regulation of transcription, DNA-templated|	DNA binding|sequence-specific DNA binding transcription factor activity|metal ion binding|	10	0	0	0.897	-1.5	2	-0.268 : 63126.9	-0.174 : 63127.10	-0.15 : 63125.8	-0.146 : 63122.5	-0.0267 : 63121.4	0.0295 : 63123.6	0.07 : 63120.3	0.34 : 63118.1	0.686 : 63124.7	0.814 : 63119.2
ENSG00000171824	EXOSC10	exosome component 10	nuclear exosome (RNase complex)|exosome (RNase complex)|nucleus|nucleolus|cytoplasm|membrane|transcriptionally active chromatin|	nuclear-transcribed mRNA catabolic process, nonsense-mediated decay|maturation of 5.8S rRNA|nuclear-transcribed mRNA catabolic process|dosage compensation by inactivation of X chromosome|nuclear mRNA surveillance|CUT catabolic process|nuclear polyadenylation-dependent rRNA catabolic process|histone mRNA catabolic process|nuclear retention of unspliced pre-mRNA at the site of transcription|RNA phosphodiester bond hydrolysis, exonucleolytic|	nucleotide binding|exoribonuclease activity|protein binding|3'-5' exonuclease activity|poly(A) RNA binding|	10	-2	1.63	0.42	-4	0.8	-2.29 : 77196.5	-0.967 : 77201.10	-0.697 : 77198.7	-0.542 : 77194.3	-0.303 : 77197.6	-0.279 : 77192.1	0.211 : 77199.8	0.248 : 77193.2	0.497 : 77195.4	0.999 : 77200.9
ENSG00000164758	MED30	mediator complex subunit 30	nucleus|nucleoplasm|mediator complex|	regulation of transcription from RNA polymerase II promoter|transcription initiation from RNA polymerase II promoter|transcription initiation from RNA polymerase II promoter|gene expression|stem cell maintenance|intracellular steroid hormone receptor signaling pathway|androgen receptor signaling pathway|positive regulation of transcription, DNA-templated|	RNA polymerase II transcription cofactor activity|transcription cofactor activity|receptor activity|protein binding|ligand-dependent nuclear receptor transcription coactivator activity|vitamin D receptor binding|thyroid hormone receptor binding|	9	0.4	0.994	0.543	-4.5	2	-2.5 : 79573.4	-0.24 : 79579.10	0.124 : 79577.8	0.189 : 79570.1	0.189 : 79571.2	0.325 : 79575.6	0.679 : 79572.3	0.73 : 79578.9	1.25 : 79576.7
ENSG00000070366	SMG6	SMG6 nonsense mediated mRNA decay factor	chromosome, telomeric region|nucleus|telomerase holoenzyme complex|nucleolus|cytoplasm|cytosol|cytosol|exon-exon junction complex|	nuclear-transcribed mRNA catabolic process, nonsense-mediated decay|nuclear-transcribed mRNA catabolic process, nonsense-mediated decay|telomere maintenance|mRNA export from nucleus|gene expression|RNA metabolic process|mRNA metabolic process|regulation of dephosphorylation|RNA phosphodiester bond hydrolysis, endonucleolytic|RNA phosphodiester bond hydrolysis, endonucleolytic|RNA phosphodiester bond hydrolysis, endonucleolytic|	endoribonuclease activity|endoribonuclease activity|endoribonuclease activity|protein binding|telomeric DNA binding|metal ion binding|	10	-0.6	2.9	0.252	-2	1.2	-1.19 : 33209.10	-0.879 : 33203.4	-0.805 : 33201.2	-0.669 : 33207.8	-0.441 : 33206.7	-0.375 : 33204.5	0.112 : 33202.3	0.74 : 33200.1	0.881 : 33208.9	1.01 : 33205.6
ENSG00000100320	RBFOX2	RNA binding protein, fox-1 homolog (C. elegans) 2	nucleus|cytoplasm|	regulation of alternative mRNA splicing, via spliceosome|mRNA processing|RNA splicing|regulation of definitive erythrocyte differentiation|RNA metabolic process|radial glia guided migration of Purkinje cell|intracellular estrogen receptor signaling pathway|regulation of cell proliferation|negative regulation of transcription, DNA-templated|dendrite morphogenesis|neuromuscular process controlling balance|	nucleotide binding|transcription corepressor activity|RNA binding|mRNA binding|protein binding|transcription factor binding|poly(A) RNA binding|	10	0.9	7.84	0.0604	0.3	1.9	-1.05 : 10044.6	0.317 : 10040.2	0.499 : 10042.4	0.567 : 10048.10	0.624 : 10041.3	0.708 : 10047.9	0.775 : 10046.8	0.92 : 10039.1	1.29 : 10043.5	1.35 : 10045.7
ENSG00000135486	HNRNPA1	heterogeneous nuclear ribonucleoprotein A1	nucleus|nucleoplasm|nucleoplasm|spliceosomal complex|cytoplasm|membrane|ribonucleoprotein complex|intermediate filament cytoskeleton|extracellular vesicular exosome|catalytic step 2 spliceosome|	alternative mRNA splicing, via spliceosome|mRNA splicing, via spliceosome|mRNA splicing, via spliceosome|mRNA processing|RNA export from nucleus|cell death|RNA splicing|gene expression|viral process|mRNA transport|nuclear export|nuclear import|	nucleotide binding|single-stranded DNA binding|RNA binding|single-stranded RNA binding|protein binding|poly(A) RNA binding|	10	-0.5	1.33	0.473	-2	1.4	-1.13 : 172436.2	-0.936 : 172438.4	-0.581 : 172437.3	-0.51 : 172444.10	-0.235 : 172440.6	0.187 : 172443.9	0.219 : 172439.5	0.583 : 172435.1	0.876 : 172441.7	0.913 : 172442.8
ENSG00000164736	SOX17	SRY (sex determining region Y)-box 17	nucleus|transcription factor complex|	negative regulation of transcription from RNA polymerase II promoter|angiogenesis|vasculogenesis|endoderm formation|inner cell mass cellular morphogenesis|heart looping|cardiogenic plate morphogenesis|embryonic heart tube morphogenesis|outflow tract morphogenesis|negative regulation of Wnt signaling pathway involved in heart development|regulation of transcription, DNA-templated|spermatogenesis|endodermal cell fate determination|rostrocaudal neural tube patterning|signal transduction involved in regulation of gene expression|negative regulation of cell growth|protein destabilization|embryonic heart tube development|cell migration involved in gastrulation|negative regulation of mesodermal cell fate specification|mRNA transcription from RNA polymerase II promoter|positive regulation of cell differentiation|positive regulation of protein catabolic process|positive regulation of transcription, DNA-templated|positive regulation of transcription from RNA polymerase II promoter|regulation of embryonic development|embryonic foregut morphogenesis|positive regulation of skeletal muscle tissue development|stem cell fate specification|protein stabilization|canonical Wnt signaling pathway|endocardium formation|regulation of transcription from RNA polymerase II promoter involved in definitive endodermal cell fate specification|cardiac cell fate determination|heart formation|endocardial cell differentiation|common bile duct development|gall bladder development|endodermal digestive tract morphogenesis|renal system development|regulation of stem cell proliferation|negative regulation of canonical Wnt signaling pathway|regulation of stem cell division|regulation of cardiac cell fate specification|	RNA polymerase II distal enhancer sequence-specific DNA binding transcription factor activity|transcription coactivator activity|protein binding|beta-catenin binding|transcription factor binding|sequence-specific DNA binding|transcription regulatory region DNA binding|	10	-0.8	5.6	0.104	-2	-0.2	-1.26 : 6422.3	-1.2 : 6425.6	-0.795 : 6424.5	-0.765 : 6426.7	-0.675 : 6421.2	-0.472 : 6429.10	-0.37 : 6428.9	-0.28 : 6427.8	0.0892 : 6423.4	0.107 : 6420.1
ENSG00000134042	MRO	maestro	nucleolus|	None	None	10	-0.9	4.98	0.124	-3	0.1	-1.62 : 10787.5	-1.13 : 10786.4	-0.876 : 10783.1	-0.86 : 10791.9	-0.768 : 10785.3	-0.188 : 10790.8	0.0228 : 10788.6	0.136 : 10792.10	0.668 : 10784.2	0.781 : 10789.7
ENSG00000162290	DCP1A	decapping mRNA 1A	cytoplasmic mRNA processing body|nucleus|cytosol|membrane|	nuclear-transcribed mRNA catabolic process, nonsense-mediated decay|nuclear-transcribed mRNA catabolic process, deadenylation-dependent decay|gene expression|RNA metabolic process|mRNA metabolic process|exonucleolytic nuclear-transcribed mRNA catabolic process involved in deadenylation-dependent decay|	protein binding|hydrolase activity|identical protein binding|	10	-0.5	0.795	0.591	-1.9	1.6	-0.883 : 202436.6	-0.879 : 202433.3	-0.762 : 202437.7	-0.353 : 202435.5	-0.0313 : 202434.4	0.0512 : 202439.9	0.157 : 202440.10	0.453 : 202431.1	0.802 : 202438.8	1.08 : 202432.2
ENSG00000197024	ZNF398	zinc finger protein 398	nucleus|	transcription, DNA-templated|regulation of transcription, DNA-templated|positive regulation of transcription, DNA-templated|	DNA binding|metal ion binding|	10	0	0	0.897	-1.6	1.9	-0.69 : 95318.6	-0.286 : 95313.1	-0.0168 : 95320.8	-0.000405 : 95316.4	0.0683 : 95315.3	0.112 : 95322.10	0.17 : 95314.2	0.368 : 95321.9	0.407 : 95319.7	0.792 : 95317.5
ENSG00000128000	ZNF780B	zinc finger protein 780B	nucleus|	transcription, DNA-templated|regulation of transcription, DNA-templated|	DNA binding|sequence-specific DNA binding transcription factor activity|metal ion binding|	10	-1.1	0.946	0.554	-2.6	1.9	-1.59 : 100069.5	-1.17 : 100068.4	-0.364 : 100065.1	-0.0883 : 100072.8	-0.0758 : 100071.7	0.002 : 100070.6	0.0607 : 100067.3	0.116 : 100074.10	0.977 : 100073.9	1.42 : 100066.2
ENSG00000136146	MED4	mediator complex subunit 4	nucleus|nucleoplasm|membrane|mediator complex|	regulation of transcription from RNA polymerase II promoter|transcription from RNA polymerase II promoter|transcription initiation from RNA polymerase II promoter|transcription initiation from RNA polymerase II promoter|gene expression|intracellular steroid hormone receptor signaling pathway|androgen receptor signaling pathway|positive regulation of transcription, DNA-templated|	RNA polymerase II transcription cofactor activity|transcription cofactor activity|receptor activity|protein binding|ligand-dependent nuclear receptor transcription coactivator activity|vitamin D receptor binding|thyroid hormone receptor binding|	8	1.8	9.35	0.0466	0.6	3.7	-1.47 : 65616.5	-0.611 : 65618.7	0.251 : 65612.1	0.347 : 65615.4	1.03 : 65619.8	1.13 : 65621.10	1.35 : 65614.3	2.2 : 65613.2
ENSG00000198366	HIST1H3A	histone cluster 1, H3a	None	None	None	10	-1.5	7.41	0.0659	-3.6	-0.4	-2.24 : 166725.5	-1.32 : 166721.1	-1.13 : 166726.6	-1.09 : 166729.9	-0.696 : 166724.4	-0.341 : 166723.3	0.258 : 166722.2	0.687 : 166730.10	0.791 : 166727.7	0.913 : 166728.8
ENSG00000187607	ZNF286A	zinc finger protein 286A	nucleus|	transcription, DNA-templated|regulation of transcription, DNA-templated|	DNA binding|sequence-specific DNA binding transcription factor activity|metal ion binding|	10	0.5	2.34	0.315	-0.8	2	-0.0441 : 104055.9	-0.0276 : 104051.5	-0.00142 : 104047.1	0.0309 : 104052.6	0.523 : 104048.2	0.544 : 104049.3	0.586 : 104053.7	0.639 : 104050.4	0.912 : 104054.8	1.12 : 104056.10
ENSG00000198105	ZNF248	zinc finger protein 248	nucleus|	transcription, DNA-templated|regulation of transcription, DNA-templated|	DNA binding|metal ion binding|	10	0	0	0.897	-1.6	1.9	-0.512 : 35417.3	-0.223 : 35421.7	-0.208 : 35420.6	-0.0392 : 35423.9	0.0245 : 35415.1	0.0535 : 35424.10	0.312 : 35416.2	0.313 : 35422.8	0.422 : 35418.4	0.567 : 35419.5
ENSG00000149929	HIRIP3	HIRA interacting protein 3	nucleus|	chromatin assembly or disassembly|	protein binding|	10	1.1	2.86	0.256	-1.3	2	-1.45 : 112508.9	-0.468 : 112501.2	-0.0961 : 112500.1	0.00968 : 112506.7	0.0812 : 112505.6	0.251 : 112509.10	0.46 : 112507.8	0.548 : 112504.5	1.45 : 112503.4	1.46 : 112502.3
ENSG00000125816	NKX2-4	NK2 homeobox 4	cellular_component|nucleus|	regulation of transcription, DNA-templated|multicellular organismal development|biological_process|	molecular_function|sequence-specific DNA binding transcription factor activity|sequence-specific DNA binding|	10	0.2	0.242	0.766	-2	1.5	-1.13 : 80884.10	-0.391 : 80882.8	-0.262 : 80877.3	0.0745 : 80875.1	0.143 : 80876.2	0.264 : 80879.5	0.379 : 80880.6	0.387 : 80881.7	0.673 : 80878.4	0.693 : 80883.9
ENSG00000167785	ZNF558	zinc finger protein 558	cellular_component|nucleus|	transcription, DNA-templated|regulation of transcription, DNA-templated|biological_process|	DNA binding|metal ion binding|	10	1.9	4.3	0.154	0.3	4	-0.297 : 158688.3	-0.286 : 158687.2	-0.119 : 158686.1	0.0607 : 158691.6	0.17 : 158692.7	0.368 : 158690.5	0.409 : 158689.4	0.817 : 158695.10	1.17 : 158693.8	2.2 : 158694.9
ENSG00000197714	ZNF460	zinc finger protein 460	nucleus|	transcription, DNA-templated|regulation of transcription, DNA-templated|	DNA binding|metal ion binding|	10	0.2	0.153	0.805	-1.4	2	-0.304 : 137410.5	-0.212 : 137413.8	-0.117 : 137412.7	-0.11 : 137411.6	0.278 : 137408.3	0.299 : 137407.2	0.299 : 137414.9	0.371 : 137415.10	0.575 : 137406.1	0.904 : 137409.4
ENSG00000169740	ZNF32	zinc finger protein 32	nucleus|	transcription, DNA-templated|regulation of transcription, DNA-templated|	DNA binding|metal ion binding|	10	-0.7	4.39	0.149	-2	0.5	-1.23 : 349.3	-0.883 : 354.8	-0.855 : 352.6	-0.637 : 356.10	-0.636 : 348.2	-0.561 : 353.7	-0.298 : 351.5	-0.241 : 347.1	0.509 : 350.4	1.06 : 355.9
ENSG00000120963	ZNF706	zinc finger protein 706	None	None	metal ion binding|	10	-2.5	7.93	0.0595	-5	-1.2	-2.7 : 16122.9	-2.54 : 16117.4	-1.33 : 16118.5	0.072 : 16121.8	0.103 : 16115.2	0.125 : 16120.7	0.474 : 16114.1	0.538 : 16119.6	0.681 : 16116.3	1.81 : 16123.10
ENSG00000131584	ACAP3	ArfGAP with coiled-coil, ankyrin repeat and PH domains 3	None	regulation of ARF GTPase activity|positive regulation of GTPase activity|	ARF GTPase activator activity|zinc ion binding|	10	0.2	0.579	0.65	-1.5	2	-1.13 : 188398.4	-0.288 : 188395.1	0.0927 : 188402.8	0.168 : 188403.9	0.231 : 188400.6	0.292 : 188404.10	0.403 : 188401.7	0.436 : 188399.5	0.698 : 188397.3	1.23 : 188396.2
ENSG00000179833	SERTAD2	SERTA domain containing 2	nucleus|cytoplasm|	transcription, DNA-templated|negative regulation of cell growth|positive regulation of transcription, DNA-templated|	transcription coactivator activity|	10	2.4	4.22	0.158	0.3	5	-0.496 : 160705.3	-0.361 : 160707.5	-0.359 : 160704.2	-0.169 : 160709.7	-0.0956 : 160710.8	-0.0949 : 160711.9	0.0105 : 160703.1	1.05 : 160708.6	1.2 : 160706.4	2.67 : 160712.10
ENSG00000189127	ANKRD34B	ankyrin repeat domain 34B	nucleus|cytoplasm|	None	None	10	1.4	3.04	0.239	-0.5	3	-0.612 : 105429.3	-0.429 : 105434.8	-0.347 : 105433.7	-0.106 : 105431.5	-0.0656 : 105427.1	0.081 : 105436.10	0.454 : 105430.4	0.503 : 105428.2	1.58 : 105435.9	1.69 : 105432.6
ENSG00000119574	ZBTB45	zinc finger and BTB domain containing 45	nucleus|	transcription, DNA-templated|regulation of transcription, DNA-templated|	DNA binding|metal ion binding|	9	-1.6	4.87	0.129	-4	-0.2	-2.07 : 8900.4	-1.63 : 8897.1	-0.754 : 8898.2	-0.43 : 8906.10	-0.422 : 8903.7	-0.22 : 8899.3	-0.0993 : 8905.9	0.191 : 8901.5	1.06 : 8902.6
ENSG00000229544	NKX1-2	NK1 homeobox 2	nucleus|	regulation of transcription, DNA-templated|multicellular organismal development|	sequence-specific DNA binding transcription factor activity|sequence-specific DNA binding|	8	0.2	0.0647	0.854	-1.5	2	-0.572 : 3401.3	-0.477 : 3406.8	-0.412 : 3399.1	-0.0948 : 3405.7	-0.0605 : 3404.6	0.0225 : 3400.2	0.657 : 3402.4	1.27 : 3403.5
ENSG00000189298	ZKSCAN3	zinc finger with KRAB and SCAN domains 3	nucleus|cytoplasm|	transcription, DNA-templated|autophagy|lysosome organization|negative regulation of autophagy|negative regulation of transcription, DNA-templated|positive regulation of transcription, DNA-templated|negative regulation of cellular senescence|	DNA binding|chromatin binding|sequence-specific DNA binding transcription factor activity|sequence-specific DNA binding|metal ion binding|	9	1.7	2.16	0.339	-0.9	4	-0.91 : 99441.7	-0.795 : 99439.5	-0.00579 : 99436.2	-0.00489 : 99440.6	0.222 : 99435.1	0.246 : 99442.8	0.459 : 99438.4	0.958 : 99437.3	2.03 : 99443.9
ENSG00000171291	ZNF439	zinc finger protein 439	nucleus|	transcription, DNA-templated|regulation of transcription, DNA-templated|	DNA binding|metal ion binding|	10	0	0	0.897	-2	1.5	-1.08 : 7668.5	-0.658 : 7672.9	-0.212 : 7671.8	-0.0561 : 7666.3	-0.0118 : 7673.10	0.00312 : 7665.2	0.161 : 7667.4	0.204 : 7669.6	0.469 : 7670.7	0.952 : 7664.1
ENSG00000142182	DNMT3L	DNA (cytosine-5-)-methyltransferase 3-like	condensed nuclear chromosome|nucleus|nucleus|nuclear heterochromatin|cytosol|	in utero embryonic development|placenta development|DNA methylation|regulation of gene expression by genetic imprinting|spermatogenesis|positive regulation of catalytic activity|negative regulation of transcription, DNA-templated|chorionic trophoblast cell differentiation|	protein binding|enzyme activator activity|enzyme binding|metal ion binding|	10	0	0	0.897	-1.9	1.6	-0.546 : 42551.10	-0.517 : 42547.6	-0.345 : 42549.8	-0.188 : 42543.2	-0.0781 : 42545.4	-0.0313 : 42548.7	0.00595 : 42550.9	0.0975 : 42542.1	0.162 : 42544.3	0.573 : 42546.5
ENSG00000103168	TAF1C	TATA box binding protein (TBP)-associated factor, RNA polymerase I, C, 110kDa	nucleoplasm|	regulation of transcription, DNA-templated|transcription from RNA polymerase I promoter|transcription initiation from RNA polymerase I promoter|transcription elongation from RNA polymerase I promoter|termination of RNA polymerase I transcription|transcription from RNA polymerase II promoter|gene expression|	DNA binding|protein binding|	10	0.5	1.58	0.429	-1.1	2	-0.595 : 128390.6	-0.258 : 128393.9	-0.225 : 128387.3	0.0818 : 128386.2	0.339 : 128394.10	0.341 : 128385.1	0.611 : 128389.5	0.646 : 128388.4	0.94 : 128392.8	0.951 : 128391.7
ENSG00000188909	BSX	brain-specific homeobox	nucleus|transcription factor complex|cytoplasm|	transcription, DNA-templated|locomotory behavior|eating behavior|positive regulation of transcription from RNA polymerase II promoter|mammary gland involution|	sequence-specific DNA binding transcription factor activity|sequence-specific DNA binding|	10	-2.1	1.59	0.427	-4	0.4	-2.35 : 22360.7	-0.984 : 22361.8	-0.736 : 22357.4	-0.494 : 22363.10	-0.378 : 22358.5	-0.272 : 22356.3	-0.175 : 22354.1	0.138 : 22359.6	0.185 : 22362.9	0.464 : 22355.2
ENSG00000204065	TCEAL5	transcription elongation factor A (SII)-like 5	nucleus|	transcription, DNA-templated|regulation of transcription, DNA-templated|	protein binding|	10	-0.2	0.347	0.727	-3	1.3	-1.92 : 190027.9	-0.535 : 190019.1	-0.513 : 190021.3	-0.412 : 190023.5	-0.249 : 190026.8	-0.154 : 190025.7	0.201 : 190020.2	0.27 : 190024.6	0.402 : 190022.4	1.06 : 190028.10
ENSG00000198131	ZNF544	zinc finger protein 544	nucleus|	transcription, DNA-templated|regulation of transcription, DNA-templated|	DNA binding|sequence-specific DNA binding transcription factor activity|metal ion binding|	9	-0.1	0.0501	0.864	-1.5	2	-0.829 : 196001.8	-0.549 : 195999.6	-0.326 : 195997.4	-0.21 : 195998.5	-0.0751 : 196002.9	-0.0669 : 196000.7	0.13 : 196003.10	0.459 : 195996.3	1.28 : 195995.2
ENSG00000196767	POU3F4	POU class 3 homeobox 4	nucleus|	regulation of transcription, DNA-templated|transcription from RNA polymerase II promoter|sensory perception of sound|forebrain neuron differentiation|cochlea morphogenesis|negative regulation of mesenchymal cell apoptotic process|	AT DNA binding|double-stranded DNA binding|sequence-specific DNA binding transcription factor activity|	10	1.1	2.33	0.317	-0.8	3	-0.939 : 180044.5	-0.292 : 180041.2	-0.263 : 180042.3	0.157 : 180048.9	0.159 : 180043.4	0.279 : 180045.6	0.374 : 180049.10	0.865 : 180040.1	1.14 : 180047.8	1.58 : 180046.7
ENSG00000174282	ZBTB4	zinc finger and BTB domain containing 4	nucleus|	transcription, DNA-templated|cellular response to DNA damage stimulus|negative regulation of transcription, DNA-templated|	protein binding|methyl-CpG binding|methyl-CpNpG binding|protein kinase binding|protein homodimerization activity|sequence-specific DNA binding|metal ion binding|	10	-0.1	0.116	0.824	-1.5	2	-0.594 : 75404.6	-0.585 : 75402.4	-0.49 : 75400.2	-0.404 : 75406.8	-0.134 : 75399.1	-0.12 : 75407.9	0.137 : 75403.5	0.411 : 75405.7	0.844 : 75408.10	0.861 : 75401.3
ENSG00000104897	SF3A2	splicing factor 3a, subunit 2, 66kDa	nucleoplasm|spliceosomal complex|small nuclear ribonucleoprotein complex|catalytic step 2 spliceosome|	mRNA 3'-splice site recognition|mRNA splicing, via spliceosome|mRNA splicing, via spliceosome|mRNA processing|RNA splicing|gene expression|	protein binding|zinc ion binding|poly(A) RNA binding|	9	-1.2	6.42	0.0829	-3	-0.4	-1.92 : 120245.1	-1.29 : 120254.10	-1.08 : 120249.5	-0.749 : 120250.6	-0.616 : 120247.3	-0.363 : 120251.7	-0.0313 : 120252.8	0.106 : 120248.4	0.69 : 120246.2
ENSG00000204946	ZNF783	zinc finger family member 783	nucleus|	transcription, DNA-templated|regulation of transcription, DNA-templated|	DNA binding|	10	0.5	0.996	0.543	-1.1	2	-0.668 : 82029.2	-0.215 : 82028.1	-0.149 : 82033.6	-0.126 : 82032.5	0.0211 : 82036.9	0.21 : 82030.3	0.248 : 82031.4	0.767 : 82035.8	0.782 : 82037.10	1.36 : 82034.7
ENSG00000180182	MED14	mediator complex subunit 14	nucleus|nucleoplasm|membrane|mediator complex|	regulation of transcription from RNA polymerase II promoter|transcription initiation from RNA polymerase II promoter|transcription initiation from RNA polymerase II promoter|gene expression|stem cell maintenance|intracellular steroid hormone receptor signaling pathway|androgen receptor signaling pathway|positive regulation of transcription, DNA-templated|positive regulation of transcription from RNA polymerase II promoter|	RNA polymerase II transcription cofactor activity|transcription cofactor activity|transcription coactivator activity|receptor activity|ligand-dependent nuclear receptor transcription coactivator activity|vitamin D receptor binding|thyroid hormone receptor binding|	9	1.5	3.9	0.176	-1.1	3	-1.36 : 141572.9	-0.525 : 141571.8	-0.429 : 141573.10	-0.424 : 141567.4	-0.285 : 141568.5	-0.169 : 141566.3	0.574 : 141569.6	1.59 : 141565.2	1.85 : 141564.1
ENSG00000018869	ZNF582	zinc finger protein 582	nucleus|	transcription, DNA-templated|regulation of transcription, DNA-templated|	DNA binding|metal ion binding|	10	0.7	0.905	0.564	-2	1.6	-1.39 : 164060.2	-0.891 : 164067.9	-0.639 : 164066.8	-0.196 : 164062.4	0.0201 : 164059.1	0.061 : 164064.6	0.201 : 164065.7	0.858 : 164063.5	0.966 : 164068.10	1.07 : 164061.3
ENSG00000169840	GSX1	GS homeobox 1	nucleus|	transcription, DNA-templated|spinal cord association neuron differentiation|hypothalamus development|adenohypophysis development|positive regulation of transcription from RNA polymerase II promoter|neuron fate commitment|	sequence-specific DNA binding transcription factor activity|sequence-specific DNA binding|	10	-0.3	0.601	0.644	-2	1.4	-0.861 : 90051.7	-0.647 : 90054.10	-0.486 : 90052.8	-0.357 : 90047.3	-0.331 : 90048.4	-0.297 : 90050.6	-0.0652 : 90049.5	0.00527 : 90053.9	0.148 : 90046.2	0.77 : 90045.1
ENSG00000100410	PHF5A	PHD finger protein 5A	nucleoplasm|U2 snRNP|U12-type spliceosomal complex|nuclear matrix|nuclear speck|	mRNA splicing, via spliceosome|mRNA splicing, via spliceosome|transcription, DNA-templated|RNA splicing|gene expression|positive regulation of transcription, DNA-templated|	DNA binding|sequence-specific DNA binding transcription factor activity|poly(A) RNA binding|	9	2.9	46.5	0.000137	2.3	5.5	-1.03 : 181211.8	-0.556 : 181208.5	-0.463 : 181204.1	0.299 : 181207.4	0.459 : 181206.3	0.807 : 181213.10	2.83 : 181205.2	3.0 : 181209.6	3.15 : 181210.7
ENSG00000114503	NCBP2	nuclear cap binding protein subunit 2, 20kDa	nucleus|nucleus|nucleoplasm|nucleoplasm|cytoplasm|cytosol|mRNA cap binding complex|nuclear cap binding complex|	nuclear-transcribed mRNA catabolic process, nonsense-mediated decay|nuclear-transcribed mRNA catabolic process, nonsense-mediated decay|nuclear-transcribed mRNA catabolic process, nonsense-mediated decay|spliceosomal snRNP assembly|mRNA splicing, via spliceosome|transcription from RNA polymerase II promoter|transcription elongation from RNA polymerase II promoter|termination of RNA polymerase II transcription|7-methylguanosine mRNA capping|7-methylguanosine mRNA capping|mRNA export from nucleus|snRNA export from nucleus|snRNA export from nucleus|regulation of translational initiation|histone mRNA metabolic process|RNA splicing|RNA splicing|gene expression|viral process|RNA metabolic process|mRNA metabolic process|gene silencing by RNA|mRNA 3'-end processing|ncRNA metabolic process|mRNA cis splicing, via spliceosome|positive regulation of RNA export from nucleus|positive regulation of viral transcription|	nucleotide binding|RNA cap binding|RNA 7-methylguanosine cap binding|protein binding|poly(A) RNA binding|	10	0.8	0.901	0.565	-2.5	2	-1.77 : 48125.5	-0.616 : 48130.10	-0.54 : 48126.6	-0.308 : 48123.3	-0.246 : 48129.9	-0.2 : 48124.4	0.394 : 48128.8	0.587 : 48121.1	1.04 : 48127.7	1.3 : 48122.2
ENSG00000167766	ZNF83	zinc finger protein 83	nucleus|	transcription, DNA-templated|regulation of transcription, DNA-templated|	DNA binding|sequence-specific DNA binding transcription factor activity|metal ion binding|	10	-1.5	2.07	0.352	-3	0.8	-1.93 : 160679.7	-1.06 : 160674.2	-0.862 : 160682.10	-0.441 : 160678.6	-0.219 : 160680.8	0.155 : 160681.9	0.287 : 160677.5	0.374 : 160675.3	0.537 : 160673.1	0.865 : 160676.4
ENSG00000152804	HHEX	hematopoietically expressed homeobox	nucleus|cytoplasm|protein-DNA complex|	negative regulation of transcription from RNA polymerase II promoter|vasculogenesis|in utero embryonic development|myeloid leukocyte differentiation|transcription, DNA-templated|mRNA export from nucleus|endoderm development|cell proliferation|response to wounding|anterior/posterior pattern specification|negative regulation of transcription by transcription factor localization|negative regulation of transcription by competitive promoter binding|Wnt signaling pathway|negative regulation of angiogenesis|poly(A)+ mRNA export from nucleus|interkinetic nuclear migration|cell differentiation|positive regulation of Wnt signaling pathway|B cell differentiation|thyroid gland development|negative regulation of vascular endothelial growth factor receptor signaling pathway|pancreas development|protein localization to nucleus|embryonic heart tube development|multicellular organism growth|regulation of cell proliferation|response to peptide hormone|negative regulation of cyclin-dependent protein serine/threonine kinase activity|negative regulation of transcription, DNA-templated|positive regulation of transcription from RNA polymerase II promoter|forebrain morphogenesis|primary lung bud formation|common bile duct development|gall bladder development|hepatic duct development|hepatoblast differentiation|hepatocyte differentiation|DNA conformation change|primitive streak formation|	chromatin binding|sequence-specific DNA binding transcription factor activity|protein binding|transcription factor binding|eukaryotic initiation factor 4E binding|DNA binding, bending|TBP-class protein binding|protein homodimerization activity|sequence-specific DNA binding|transcription regulatory region DNA binding|transcription regulatory region DNA binding|repressing transcription factor binding|HMG box domain binding|	10	-0.4	0.254	0.761	-3	1.1	-1.57 : 193943.6	-0.69 : 193942.5	-0.567 : 193944.7	-0.458 : 193938.1	-0.275 : 193946.9	0.0436 : 193939.2	0.0525 : 193940.3	0.139 : 193941.4	0.178 : 193947.10	0.333 : 193945.8
ENSG00000178386	ZNF223	zinc finger protein 223	nucleus|	transcription, DNA-templated|regulation of transcription, DNA-templated|biological_process|	DNA binding|metal ion binding|	4	0	0	0.897	-1.9	1.8	-0.213 : 63186.9	-0.196 : 63185.8	-0.109 : 63184.7	0.275 : 63187.10
ENSG00000157933	SKI	SKI proto-oncogene	nucleus|nucleoplasm|transcription factor complex|cytoplasm|cytoplasm|centrosome|nuclear body|PML body|transcriptional repressor complex|protein complex|	negative regulation of transcription from RNA polymerase II promoter|negative regulation of transcription from RNA polymerase II promoter|negative regulation of transcription from RNA polymerase II promoter|neural tube closure|lens morphogenesis in camera-type eye|transcription, DNA-templated|transcription, DNA-templated|transcription initiation from RNA polymerase II promoter|transforming growth factor beta receptor signaling pathway|transforming growth factor beta receptor signaling pathway|cell proliferation|negative regulation of cell proliferation|anterior/posterior axis specification|gene expression|negative regulation of Schwann cell proliferation|myotube differentiation|olfactory bulb development|myelination in peripheral nervous system|positive regulation of Wnt signaling pathway|embryonic limb morphogenesis|BMP signaling pathway|negative regulation of transforming growth factor beta receptor signaling pathway|negative regulation of transforming growth factor beta receptor signaling pathway|negative regulation of transforming growth factor beta receptor signaling pathway|negative regulation of BMP signaling pathway|negative regulation of BMP signaling pathway|negative regulation of histone deacetylation|negative regulation of activin receptor signaling pathway|somatic stem cell maintenance|regulation of apoptotic process|regulation of apoptotic process|camera-type eye development|positive regulation of DNA binding|nose morphogenesis|negative regulation of osteoblast differentiation|positive regulation of transcription from RNA polymerase II promoter|negative regulation of fibroblast proliferation|camera-type eye morphogenesis|skeletal muscle fiber development|cell motility|palate development|retina development in camera-type eye|face morphogenesis|bone morphogenesis|SMAD protein signal transduction|protein homotrimerization|	chromatin binding|transcription corepressor activity|transcription corepressor activity|protein binding|zinc ion binding|protein kinase binding|protein domain specific binding|ubiquitin protein ligase binding|SMAD binding|histone deacetylase inhibitor activity|repressing transcription factor binding|	10	0.5	1.13	0.514	-1.4	2	-0.945 : 19052.3	-0.664 : 19057.8	-0.217 : 19058.9	-0.0873 : 19055.6	0.0139 : 19059.10	0.155 : 19050.1	0.52 : 19056.7	0.776 : 19054.5	0.853 : 19053.4	1.02 : 19051.2
ENSG00000198083	KRTAP9-9	keratin associated protein 9-9	keratin filament|	None	None	10	-0.8	2.18	0.336	-3	0.9	-1.72 : 52668.9	-0.943 : 52667.8	-0.775 : 52664.5	-0.614 : 52660.1	-0.614 : 52666.7	0.286 : 52663.4	0.315 : 52661.2	0.361 : 52665.6	0.685 : 52662.3	0.9 : 52669.10
ENSG00000109851	DBX1	developing brain homeobox 1	nucleus|	regulation of transcription, DNA-templated|multicellular organismal development|	transcription regulatory region sequence-specific DNA binding|sequence-specific DNA binding transcription factor activity|	10	0.1	0.0729	0.849	-1.4	2	-0.683 : 67749.7	-0.258 : 67743.1	-0.193 : 67752.10	0.0189 : 67744.2	0.113 : 67751.9	0.127 : 67746.4	0.155 : 67750.8	0.277 : 67745.3	0.502 : 67748.6	1.34 : 67747.5
ENSG00000136870	ZNF189	zinc finger protein 189	nucleus|	negative regulation of transcription from RNA polymerase II promoter|transcription, DNA-templated|regulation of transcription, DNA-templated|	DNA binding|sequence-specific DNA binding transcription factor activity|metal ion binding|	10	-0.2	0.348	0.726	-2	1.5	-0.767 : 60512.3	-0.584 : 60516.7	-0.555 : 60515.6	-0.391 : 60510.1	-0.217 : 60513.4	-0.193 : 60517.8	0.163 : 60514.5	0.406 : 60519.10	0.538 : 60511.2	0.554 : 60518.9
ENSG00000177888	ZBTB41	zinc finger and BTB domain containing 41	nucleus|	transcription, DNA-templated|regulation of transcription, DNA-templated|	DNA binding|metal ion binding|	10	0	0	0.897	-1.8	1.7	-0.878 : 18188.9	-0.556 : 18180.1	-0.322 : 18185.6	-0.0983 : 18186.7	-0.0594 : 18189.10	0.0427 : 18184.5	0.0645 : 18187.8	0.432 : 18183.4	0.512 : 18181.2	0.849 : 18182.3
ENSG00000182095	TNRC18	trinucleotide repeat containing 18	None	None	chromatin binding|	10	-0.4	0.0317	0.876	-2	1.3	-1.36 : 203409.10	-0.635 : 203406.7	-0.492 : 203403.4	-0.235 : 203400.1	-0.106 : 203408.9	-0.0459 : 203405.6	0.0605 : 203407.8	0.221 : 203404.5	0.331 : 203402.3	0.491 : 203401.2
ENSG00000197381	ADARB1	adenosine deaminase, RNA-specific, B1	nucleus|nucleoplasm|nucleolus|	adenosine to inosine editing|adenosine to inosine editing|RNA processing|mRNA processing|negative regulation of cell proliferation|gene expression|base conversion or substitution editing|mRNA modification|negative regulation of cell migration|negative regulation of protein kinase activity by regulation of protein phosphorylation|positive regulation of viral genome replication|innate immune response|defense response to virus|regulation of cell cycle|	RNA binding|double-stranded RNA binding|double-stranded RNA adenosine deaminase activity|mRNA binding|adenosine deaminase activity|protein binding|poly(A) RNA binding|metal ion binding|	10	0.2	0.226	0.773	-1.4	2	-0.353 : 27691.7	-0.249 : 27692.8	-0.18 : 27694.10	-0.167 : 27690.6	-0.0734 : 27687.3	0.136 : 27693.9	0.307 : 27685.1	0.585 : 27688.4	0.606 : 27686.2	0.763 : 27689.5
ENSG00000164331	ANKRA2	ankyrin repeat, family A (RFXANK-like), 2	nucleus|cytosol|cytoskeleton|membrane|	biological_process|	low-density lipoprotein particle binding|histone deacetylase binding|	10	1.5	3.33	0.215	-0.5	3	-0.876 : 164401.8	-0.522 : 164396.3	-0.262 : 164397.4	0.0924 : 164400.7	0.187 : 164399.6	0.234 : 164394.1	0.244 : 164395.2	0.409 : 164398.5	1.69 : 164403.10	1.83 : 164402.9
ENSG00000103671	TRIP4	thyroid hormone receptor interactor 4	nucleus|cytoplasm|microtubule organizing center|	transcription from RNA polymerase II promoter|positive regulation of transcription, DNA-templated|	transcription coactivator activity|zinc ion binding|ligand-dependent nuclear receptor binding|	10	0.8	5.98	0.0934	0	2	-1.25 : 106811.7	-0.109 : 106805.1	0.198 : 106806.2	0.374 : 106809.5	0.528 : 106813.9	0.706 : 106814.10	0.906 : 106807.3	1.01 : 106812.8	1.18 : 106808.4	1.23 : 106810.6
ENSG00000178764	ZHX2	zinc fingers and homeoboxes 2	nucleus|cytoplasm|plasma membrane|	negative regulation of transcription from RNA polymerase II promoter|transcription, DNA-templated|mRNA catabolic process|somatic stem cell maintenance|negative regulation of neuron differentiation|negative regulation of transcription, DNA-templated|	sequence-specific DNA binding transcription factor activity|transcription corepressor activity|protein binding|protein homodimerization activity|sequence-specific DNA binding|metal ion binding|protein heterodimerization activity|	10	-0.3	0.591	0.647	-2	1.5	-1.13 : 147676.7	-0.692 : 147671.2	-0.432 : 147674.5	-0.393 : 147677.8	-0.283 : 147670.1	-0.104 : 147672.3	-0.0956 : 147675.6	0.464 : 147679.10	0.795 : 147678.9	0.842 : 147673.4
ENSG00000116584	ARHGEF2	Rho/Rac guanine nucleotide exchange factor (GEF) 2	cytoplasm|Golgi apparatus|spindle|cytosol|cytoskeleton|microtubule|tight junction|cytoplasmic membrane-bounded vesicle|vesicle|ruffle membrane|neuronal cell body|dendritic shaft|protein complex|	establishment of mitotic spindle orientation|cell morphogenesis|intracellular protein transport|actin filament organization|negative regulation of microtubule depolymerization|mitotic nuclear division|small GTPase mediated signal transduction|positive regulation of Rho GTPase activity|positive regulation of interleukin-6 production|positive regulation of tumor necrosis factor production|positive regulation of Rac GTPase activity|regulation of Rho protein signal transduction|regulation of cell proliferation|positive regulation of apoptotic process|innate immune response|positive regulation of transcription from RNA polymerase II promoter|neurotrophin TRK receptor signaling pathway|positive regulation of peptidyl-tyrosine phosphorylation|negative regulation of neurogenesis|regulation of small GTPase mediated signal transduction|positive regulation of NF-kappaB transcription factor activity|negative regulation of necroptotic process|cellular response to muramyl dipeptide|cellular response to tumor necrosis factor|cellular hyperosmotic response|apoptotic signaling pathway|negative regulation of extrinsic apoptotic signaling pathway via death domain receptors|negative regulation of intrinsic apoptotic signaling pathway in response to osmotic stress|	Rho guanyl-nucleotide exchange factor activity|protein binding|microtubule binding|transcription factor binding|zinc ion binding|Rho GTPase binding|Rac guanyl-nucleotide exchange factor activity|Rac GTPase binding|	10	-0.3	0.279	0.752	-2	1.4	-0.839 : 105577.1	-0.729 : 105581.5	-0.517 : 105583.7	-0.394 : 105579.3	-0.0464 : 105585.9	0.119 : 105586.10	0.365 : 105578.2	0.457 : 105582.6	0.524 : 105580.4	0.618 : 105584.8
ENSG00000132603	NIP7	NIP7, nucleolar pre-rRNA processing protein	nucleolus|	ribosome assembly|	protein binding|poly(A) RNA binding|	8	1.5	10.4	0.0398	0.4	3.2	0.347 : 147994.5	0.573 : 147992.3	0.607 : 147991.2	0.686 : 147998.9	0.824 : 147993.4	1.1 : 147995.6	1.36 : 147997.8	2.0 : 147996.7
ENSG00000106038	EVX1	even-skipped homeobox 1	nucleus|	embryo development ending in birth or egg hatching|regulation of transcription from RNA polymerase II promoter involved in ventral spinal cord interneuron specification|positive regulation of transcription from RNA polymerase II promoter|	sequence-specific DNA binding transcription factor activity|sequence-specific DNA binding|	10	-1.5	0.762	0.599	-3	1.1	-1.88 : 60408.9	-0.857 : 60409.10	-0.78 : 60401.2	-0.389 : 60406.7	0.172 : 60404.5	0.354 : 60407.8	0.367 : 60405.6	0.373 : 60400.1	0.519 : 60402.3	0.782 : 60403.4
ENSG00000134107	BHLHE40	basic helix-loop-helix family, member e40	nucleus|nucleus|nucleolus|Golgi apparatus|	negative regulation of transcription from RNA polymerase II promoter|regulation of transcription, DNA-templated|transcription from RNA polymerase II promoter|transcription from RNA polymerase II promoter|transcription from RNA polymerase II promoter|circadian regulation of gene expression|entrainment of circadian clock by photoperiod|negative regulation of sequence-specific DNA binding transcription factor activity|negative regulation of transcription, DNA-templated|	sequence-specific DNA binding RNA polymerase II transcription factor activity|RNA polymerase II core promoter proximal region sequence-specific DNA binding transcription factor activity involved in negative regulation of transcription|RNA polymerase II activating transcription factor binding|RNA polymerase II transcription factor binding transcription factor activity involved in negative regulation of transcription|sequence-specific DNA binding transcription factor activity|RNA polymerase II distal enhancer sequence-specific DNA binding transcription factor activity|transcription corepressor activity|protein binding|protein domain specific binding|protein homodimerization activity|bHLH transcription factor binding|MRF binding|protein heterodimerization activity|E-box binding|	10	-0.7	0.324	0.735	-2	1.3	-1.36 : 152143.3	-0.871 : 152145.5	-0.443 : 152144.4	-0.157 : 152148.8	-0.138 : 152149.9	0.0807 : 152146.6	0.191 : 152141.1	0.401 : 152142.2	0.513 : 152147.7	0.622 : 152150.10
ENSG00000173674	EIF1AX	eukaryotic translation initiation factor 1A, X-linked	cytosol|	translation|translational initiation|gene expression|cellular protein metabolic process|	translation initiation factor activity|translation factor activity, nucleic acid binding|poly(A) RNA binding|	9	-1	2.53	0.293	-2.6	1.9	-1.75 : 148805.1	-0.98 : 148814.10	-0.864 : 148813.9	-0.689 : 148810.6	0.0154 : 148809.5	0.647 : 148808.4	0.653 : 148806.2	1.0 : 148811.7	1.45 : 148807.3
ENSG00000164048	ZNF589	zinc finger protein 589	nucleus|	regulation of transcription, DNA-templated|	DNA binding|metal ion binding|	10	-0.4	1	0.542	-1.7	1.8	-1.11 : 135663.7	-0.57 : 135657.1	-0.495 : 135665.9	-0.495 : 135666.10	-0.395 : 135660.4	-0.336 : 135661.5	0.192 : 135659.3	0.551 : 135664.8	0.56 : 135662.6	1.32 : 135658.2
ENSG00000187855	ASCL4	achaete-scute family bHLH transcription factor 4	cellular_component|nucleus|	transcription, DNA-templated|regulation of transcription from RNA polymerase II promoter|skin development|	DNA binding|protein dimerization activity|	10	-0.4	0.455	0.689	-2	1.3	-0.892 : 172319.2	-0.776 : 172322.5	-0.696 : 172327.10	-0.281 : 172320.3	-0.00545 : 172323.6	-0.00396 : 172324.7	0.141 : 172326.9	0.237 : 172321.4	0.367 : 172325.8	0.439 : 172318.1
ENSG00000141696	LEPREL4	leprecan-like 4	condensed nuclear chromosome|synaptonemal complex|nucleolus|	synaptonemal complex assembly|	None	9	-1.4	1.27	0.485	-3	1.3	-1.84 : 97245.3	-0.799 : 97250.8	-0.66 : 97243.1	-0.557 : 97251.9	-0.428 : 97249.7	-0.114 : 97247.5	0.21 : 97252.10	0.32 : 97244.2	1.28 : 97246.4
ENSG00000167858	TEKT1	tektin 1	nucleus|cytoplasm|microtubule|cilium|	microtubule cytoskeleton organization|	None	10	0.4	1.03	0.535	-1.2	3	-0.797 : 122253.5	-0.507 : 122252.4	-0.316 : 122258.10	-0.298 : 122256.8	0.158 : 122249.1	0.224 : 122251.3	0.511 : 122250.2	0.542 : 122254.6	0.701 : 122255.7	1.51 : 122257.9
ENSG00000135482	ZC3H10	zinc finger CCCH-type containing 10	None	None	protein binding|poly(A) RNA binding|metal ion binding|	9	1	5.64	0.103	0.1	2	-0.763 : 163014.5	-0.297 : 163010.1	-0.166 : 163015.6	0.234 : 163012.3	0.475 : 163017.8	0.842 : 163016.7	0.997 : 163019.10	1.27 : 163013.4	1.45 : 163011.2
ENSG00000172336	POP7	processing of precursor 7, ribonuclease P/MRP subunit (S. cerevisiae)	nucleus|nucleolar ribonuclease P complex|cytoplasm|	tRNA processing|RNA phosphodiester bond hydrolysis|RNA phosphodiester bond hydrolysis, endonucleolytic|RNA phosphodiester bond hydrolysis, endonucleolytic|	ribonuclease P activity|protein binding|poly(A) RNA binding|	10	2.6	15.5	0.0229	1.5	5	-1.23 : 130473.4	-0.499 : 130476.7	0.0844 : 130479.10	0.161 : 130470.1	0.243 : 130474.5	0.496 : 130472.3	0.663 : 130477.8	1.04 : 130478.9	2.04 : 130471.2	2.95 : 130475.6
ENSG00000196381	ZNF781	zinc finger protein 781	nucleus|	transcription, DNA-templated|regulation of transcription, DNA-templated|	DNA binding|metal ion binding|	10	-0.7	1.53	0.438	-2	1.1	-1.08 : 26752.8	-0.981 : 26746.2	-0.796 : 26753.9	-0.303 : 26747.3	-0.222 : 26754.10	-0.0313 : 26748.4	0.162 : 26750.6	0.374 : 26751.7	0.396 : 26745.1	0.509 : 26749.5
ENSG00000213762	ZNF134	zinc finger protein 134	nucleus|	transcription, DNA-templated|regulation of transcription, DNA-templated|	DNA binding|sequence-specific DNA binding transcription factor activity|metal ion binding|	10	-1	1.49	0.444	-2	1	-1.33 : 9414.6	-1.28 : 9418.10	-0.428 : 9409.1	-0.249 : 9417.9	-0.0927 : 9413.5	-0.0313 : 9415.7	-0.000554 : 9412.4	0.313 : 9410.2	0.359 : 9411.3	0.536 : 9416.8
ENSG00000165495	PKNOX2	PBX/knotted 1 homeobox 2	nucleus|cytoplasm|actin cytoskeleton|microtubule cytoskeleton|	regulation of transcription from RNA polymerase II promoter|	DNA binding|sequence-specific DNA binding transcription factor activity|actin monomer binding|sequence-specific DNA binding|actin filament binding|	10	-2.4	1.54	0.436	-5	1.2	-2.57 : 26643.9	-0.933 : 26642.8	-0.742 : 26637.3	-0.463 : 26635.1	-0.394 : 26641.7	-0.269 : 26636.2	-0.0582 : 26638.4	0.0564 : 26640.6	0.758 : 26639.5	1.35 : 26644.10
ENSG00000198690	FAN1	FANCD2/FANCI-associated nuclease 1	nucleus|	double-strand break repair via homologous recombination|DNA catabolic process, endonucleolytic|DNA repair|nucleotide-excision repair|nucleotide-excision repair, DNA incision|nucleotide-excision repair, DNA incision|	magnesium ion binding|DNA binding|phosphodiesterase I activity|protein binding|5'-3' exonuclease activity|5'-flap endonuclease activity|ubiquitin binding|	10	-1.1	2.13	0.343	-2.7	1.7	-1.55 : 42192.2	-1.21 : 42198.8	-0.697 : 42195.5	-0.471 : 42200.10	0.262 : 42197.7	0.39 : 42194.4	0.583 : 42191.1	0.776 : 42193.3	0.953 : 42196.6	1.18 : 42199.9
ENSG00000140853	NLRC5	NLR family, CARD domain containing 5	nucleus|cytoplasm|cytosol|cytosol|	negative regulation of NF-kappaB transcription factor activity|negative regulation of type I interferon production|regulation of kinase activity|innate immune response|innate immune response|positive regulation of MHC class I biosynthetic process|positive regulation of transcription from RNA polymerase II promoter|defense response to virus|positive regulation of interferon-gamma-mediated signaling pathway|positive regulation of interferon-gamma-mediated signaling pathway|negative regulation of type I interferon-mediated signaling pathway|positive regulation of type I interferon-mediated signaling pathway|	RNA polymerase II core promoter sequence-specific DNA binding|protein binding|ATP binding|	9	1.5	4.62	0.139	0.2	3	-0.375 : 6837.8	0.0769 : 6834.5	0.135 : 6833.4	0.197 : 6832.3	0.455 : 6839.10	0.556 : 6830.1	0.757 : 6831.2	1.34 : 6838.9	1.92 : 6836.7
ENSG00000197951	ZNF71	zinc finger protein 71	nucleus|	transcription, DNA-templated|regulation of transcription, DNA-templated|	DNA binding|sequence-specific DNA binding transcription factor activity|metal ion binding|	10	-1.2	1.2	0.499	-3	1.3	-1.57 : 18467.8	-1.3 : 18463.4	-0.141 : 18462.3	-0.125 : 18465.6	0.328 : 18469.10	0.384 : 18461.2	0.458 : 18466.7	0.595 : 18468.9	0.597 : 18460.1	0.987 : 18464.5
ENSG00000187969	ZCCHC13	zinc finger, CCHC domain containing 13	None	None	nucleic acid binding|zinc ion binding|	10	-0.3	0.268	0.756	-2	1.4	-1.08 : 882.4	-0.718 : 881.3	-0.473 : 887.9	-0.281 : 883.5	0.0301 : 885.7	0.103 : 886.8	0.22 : 884.6	0.317 : 880.2	0.565 : 879.1	0.603 : 888.10
ENSG00000148337	CIZ1	CDKN1A interacting zinc finger protein 1	nucleus|	positive regulation of DNA-dependent DNA replication initiation|maintenance of protein location in nucleus|	nucleic acid binding|protein binding|zinc ion binding|cyclin binding|	10	-2.2	5.81	0.0978	-5	0.2	-2.54 : 144848.1	-2.07 : 144849.2	-0.858 : 144855.8	-0.607 : 144853.6	-0.17 : 144857.10	0.0733 : 144856.9	0.183 : 144851.4	0.49 : 144854.7	0.633 : 144852.5	1.55 : 144850.3
ENSG00000164296	TIGD6	tigger transposable element derived 6	nucleus|	None	DNA binding|	10	1.5	1.8	0.392	-4.4	3	-2.72 : 145557.3	-0.193 : 145556.2	-0.114 : 145561.7	-0.0313 : 145562.8	0.128 : 145559.5	0.132 : 145563.9	0.331 : 145564.10	0.512 : 145558.4	1.19 : 145560.6	1.9 : 145555.1
ENSG00000124641	MED20	mediator complex subunit 20	nucleoplasm|mediator complex|	transcription, DNA-templated|regulation of transcription from RNA polymerase II promoter|transcription from RNA polymerase II promoter|transcription initiation from RNA polymerase II promoter|gene expression|	RNA polymerase II transcription cofactor activity|DNA-directed RNA polymerase activity|protein binding|	10	2	6.4	0.0834	0.4	4	-1.35 : 86753.3	-0.619 : 86760.10	-0.517 : 86756.6	-0.268 : 86751.1	-0.0526 : 86757.7	0.423 : 86752.2	0.554 : 86759.9	0.945 : 86755.5	1.4 : 86754.4	2.32 : 86758.8
ENSG00000083896	YTHDC1	YTH domain containing 1	nucleus|	mRNA splice site selection|	RNA binding|protein binding|poly(A) RNA binding|	10	-1	3.48	0.203	-2	1.4	-1.36 : 74380.10	-1.31 : 74376.6	-0.879 : 74372.2	-0.522 : 74374.4	-0.402 : 74373.3	0.0951 : 74371.1	0.122 : 74379.9	0.686 : 74377.7	1.14 : 74378.8	1.28 : 74375.5
ENSG00000159409	CELF3	CUGBP, Elav-like family member 3	nucleus|nucleus|cytoplasm|	regulation of alternative mRNA splicing, via spliceosome|mRNA splicing, via spliceosome|spermatogenesis|RNA splicing|sperm motility|positive regulation of mRNA splicing, via spliceosome|	nucleotide binding|RNA binding|mRNA binding|	9	0	0	0.897	-2	1.6	-0.42 : 112776.7	-0.411 : 112778.9	-0.379 : 112773.4	-0.371 : 112772.3	-0.107 : 112770.1	-0.04 : 112779.10	0.00338 : 112774.5	0.225 : 112771.2	0.3 : 112775.6
ENSG00000112282	MED23	mediator complex subunit 23	nucleoplasm|transcription factor complex|mediator complex|	regulation of transcription, DNA-templated|regulation of transcription from RNA polymerase II promoter|transcription initiation from RNA polymerase II promoter|gene expression|	transcription coactivator activity|protein binding|	9	1.2	5.03	0.122	0.2	3	-0.0313 : 5904.5	0.0338 : 5900.1	0.0793 : 5909.10	0.436 : 5903.4	0.515 : 5902.3	0.594 : 5908.9	0.689 : 5907.8	1.45 : 5901.2	1.52 : 5905.6
ENSG00000135502	SLC26A10	solute carrier family 26, member 10	integral component of membrane|	sulfate transmembrane transport|	sulfate transmembrane transporter activity|antiporter activity|	10	0.8	5.17	0.118	0.1	2.8	-0.047 : 34859.6	-0.0313 : 34860.7	0.291 : 34855.2	0.373 : 34863.10	0.404 : 34854.1	0.652 : 34858.5	0.797 : 34861.8	1.05 : 34862.9	1.06 : 34856.3	1.7 : 34857.4
ENSG00000181472	ZBTB2	zinc finger and BTB domain containing 2	nucleus|	transcription, DNA-templated|regulation of transcription, DNA-templated|	DNA binding|metal ion binding|	10	1.1	2.2	0.334	-1.7	2	-1.46 : 61215.4	-1.21 : 61214.3	-0.543 : 61219.8	-0.195 : 61221.10	0.018 : 61213.2	0.195 : 61212.1	0.304 : 61220.9	0.673 : 61216.5	1.26 : 61218.7	1.48 : 61217.6
ENSG00000169814	BTD	biotinidase	extracellular region|extracellular space|nucleolus|mitochondrial matrix|perikaryon|apical part of cell|extracellular vesicular exosome|	vitamin metabolic process|water-soluble vitamin metabolic process|biotin metabolic process|central nervous system development|epidermis development|small molecule metabolic process|	biotin carboxylase activity|biotinidase activity|	10	-0.6	1.67	0.414	-2	1.1	-0.92 : 1079.1	-0.893 : 1087.9	-0.766 : 1086.8	-0.707 : 1080.2	-0.1 : 1084.6	0.0647 : 1085.7	0.115 : 1082.4	0.13 : 1083.5	0.273 : 1088.10	0.626 : 1081.3
ENSG00000176399	DMRTA1	DMRT-like family A1	nucleus|	ovarian follicle development|transcription, DNA-templated|regulation of transcription, DNA-templated|male mating behavior|	sequence-specific DNA binding transcription factor activity|protein homodimerization activity|sequence-specific DNA binding|metal ion binding|	10	-0.8	1.73	0.403	-2	1	-1.29 : 4004.6	-1.09 : 4000.2	-0.722 : 4005.7	-0.291 : 4006.8	0.0512 : 4003.5	0.0571 : 4001.3	0.0945 : 4008.10	0.251 : 4007.9	0.466 : 3999.1	0.594 : 4002.4
ENSG00000115761	NOL10	nucleolar protein 10	nucleolus|	None	poly(A) RNA binding|	10	2.5	19	0.018	1.1	4.5	-1.71 : 79944.5	-0.669 : 79948.9	-0.0829 : 79941.2	0.472 : 79947.8	0.648 : 79946.7	0.706 : 79942.3	0.886 : 79943.4	1.41 : 79945.6	2.07 : 79949.10	2.93 : 79940.1
ENSG00000163872	YEATS2	YEATS domain containing 2	Ada2/Gcn5/Ada3 transcription activator complex|mitotic spindle|	negative regulation of transcription from RNA polymerase II promoter|chromatin organization|histone H3 acetylation|negative regulation of transcription, DNA-templated|	protein binding|TBP-class protein binding|	9	1.6	3.81	0.181	-0.3	3	-0.987 : 202011.3	-0.39 : 202018.10	0.227 : 202014.6	0.263 : 202010.2	0.42 : 202017.9	0.549 : 202012.4	0.81 : 202009.1	1.12 : 202015.7	1.98 : 202013.5
ENSG00000100650	SRSF5	serine/arginine-rich splicing factor 5	nucleus|nucleoplasm|nucleolus|cytoplasm|nuclear speck|	mRNA splicing, via spliceosome|transcription from RNA polymerase II promoter|termination of RNA polymerase II transcription|mRNA splice site selection|mRNA processing|mRNA export from nucleus|RNA splicing|response to wounding|gene expression|mRNA 3'-end processing|regulation of cell cycle|	nucleotide binding|protein binding|poly(A) RNA binding|RS domain binding|	10	-3	1.33	0.473	-6	1.3	-3.07 : 73608.6	-0.979 : 73609.7	-0.29 : 73604.2	-0.0741 : 73610.8	0.154 : 73603.1	0.175 : 73606.4	0.201 : 73612.10	0.237 : 73611.9	1.13 : 73605.3	1.2 : 73607.5
ENSG00000168564	CDKN2AIP	CDKN2A interacting protein	granular component|nucleus|nucleoplasm|nucleolus|cytoplasm|	positive regulation of signal transduction|negative regulation of cell growth|regulation of protein stability|	p53 binding|RNA binding|protein binding|	10	-0.1	0.00153	0.896	-1.6	1.9	-0.556 : 39279.5	-0.48 : 39284.10	-0.429 : 39282.8	-0.287 : 39278.4	-0.223 : 39283.9	0.00161 : 39281.7	0.114 : 39277.3	0.129 : 39275.1	0.327 : 39280.6	0.969 : 39276.2
ENSG00000181218	HIST3H2A	histone cluster 3, H2a	nuclear nucleosome|	nucleosome assembly|nucleosome disassembly|UV-damage excision repair|	DNA binding|protein heterodimerization activity|	10	-0.5	2.95	0.247	-2	0.7	-0.996 : 25098.3	-0.763 : 25096.1	-0.685 : 25104.9	-0.611 : 25100.5	-0.611 : 25103.8	-0.506 : 25099.4	-0.327 : 25101.6	-0.116 : 25105.10	0.0168 : 25097.2	0.102 : 25102.7
ENSG00000131504	DIAPH1	diaphanous-related formin 1	cytoplasm|ruffle membrane|neuron projection|mitotic spindle|	cytoskeleton organization|sensory perception of sound|regulation of cell shape|actin filament polymerization|positive regulation of cell migration|neuron projection development|regulation of microtubule-based process|protein localization to microtubule|regulation of release of sequestered calcium ion into cytosol|cellular response to histamine|	actin binding|receptor binding|protein binding|profilin binding|Rho GTPase binding|identical protein binding|ion channel binding|poly(A) RNA binding|	10	-0.3	0.933	0.557	-3	0.8	-1.82 : 12142.2	-0.704 : 12147.7	-0.646 : 12150.10	-0.485 : 12148.8	-0.477 : 12141.1	-0.228 : 12144.4	-0.211 : 12149.9	-0.092 : 12145.5	-0.0844 : 12143.3	-0.0702 : 12146.6
ENSG00000104529	EEF1D	eukaryotic translation elongation factor 1 delta (guanine nucleotide exchange protein)	nucleus|nucleolus|cytoplasm|cytosol|eukaryotic translation elongation factor 1 complex|	transcription, DNA-templated|regulation of transcription, DNA-templated|translation|translational elongation|signal transduction|gene expression|positive regulation of I-kappaB kinase/NF-kappaB signaling|cellular protein metabolic process|	DNA binding|translation elongation factor activity|signal transducer activity|protein binding|translation factor activity, nucleic acid binding|	10	-0.6	2.4	0.308	-1.6	2.9	-1.06 : 146460.9	-0.917 : 146452.1	-0.75 : 146458.7	-0.673 : 146459.8	-0.464 : 146461.10	0.0131 : 146453.2	0.0556 : 146455.4	0.311 : 146456.5	0.734 : 146457.6	1.95 : 146454.3
ENSG00000166477	LEO1	Leo1, Paf1/RNA polymerase II complex component, homolog (S. cerevisiae)	Cdc73/Paf1 complex|	endodermal cell fate commitment|transcription, DNA-templated|mRNA polyadenylation|histone monoubiquitination|Wnt signaling pathway|stem cell maintenance|positive regulation of mRNA 3'-end processing|positive regulation of transcription elongation from RNA polymerase II promoter|histone H2B ubiquitination|negative regulation of myeloid cell differentiation|positive regulation of transcription from RNA polymerase II promoter|	protein binding|	10	1.3	1.52	0.439	-1.2	3	-1.06 : 58352.7	-0.631 : 58353.8	-0.444 : 58346.1	-0.291 : 58348.3	-0.276 : 58351.6	-0.0998 : 58349.4	0.0454 : 58350.5	0.273 : 58355.10	1.3 : 58347.2	1.7 : 58354.9
ENSG00000160961	ZNF333	zinc finger protein 333	nucleus|	transcription, DNA-templated|regulation of transcription, DNA-templated|	DNA binding|metal ion binding|	10	-0.6	1.13	0.514	-2	1.1	-1.23 : 56178.8	-0.747 : 56179.9	-0.725 : 56176.6	-0.34 : 56174.4	-0.235 : 56177.7	-0.164 : 56175.5	-0.146 : 56173.3	0.0506 : 56171.1	0.133 : 56180.10	0.446 : 56172.2
ENSG00000164631	ZNF12	zinc finger protein 12	nucleus|	transcription, DNA-templated|negative regulation of transcription, DNA-templated|	DNA binding|sequence-specific DNA binding transcription factor activity|metal ion binding|	10	-0.9	2.01	0.36	-2	1.4	-1.41 : 184390.8	-1.08 : 184386.4	-0.662 : 184387.5	-0.504 : 184385.3	-0.291 : 184384.2	-0.115 : 184383.1	0.168 : 184391.9	0.214 : 184389.7	0.238 : 184392.10	1.41 : 184388.6
ENSG00000124541	RRP36	ribosomal RNA processing 36 homolog (S. cerevisiae)	nucleus|nucleolus|	rRNA processing|ribosomal small subunit biogenesis|	poly(A) RNA binding|	9	-1.4	1.2	0.499	-2.8	1.8	-1.78 : 200819.1	-1.19 : 200825.7	-0.0464 : 200820.2	0.0331 : 200823.5	0.0625 : 200821.3	0.48 : 200824.6	0.509 : 200827.9	0.691 : 200826.8	1.46 : 200822.4
ENSG00000134697	GNL2	guanine nucleotide binding protein-like 2 (nucleolar)	nucleus|nucleolus|membrane|	GTP catabolic process|GTP catabolic process|biological_process|ribosome biogenesis|	GTPase activity|GTPase activity|GTP binding|poly(A) RNA binding|	10	1.5	6.11	0.0901	0.3	2.9	-0.371 : 29746.10	-0.291 : 29742.6	-0.0977 : 29737.1	0.402 : 29739.3	0.42 : 29744.8	0.655 : 29740.4	0.669 : 29741.5	0.796 : 29745.9	1.49 : 29743.7	1.93 : 29738.2
ENSG00000204071	TCEAL6	transcription elongation factor A (SII)-like 6	nucleus|	transcription, DNA-templated|regulation of transcription, DNA-templated|	None	10	2.2	3.53	0.199	0	5	-0.678 : 82420.5	-0.63 : 82421.6	-0.197 : 82417.2	0.0235 : 82416.1	0.287 : 82418.3	0.523 : 82423.8	0.659 : 82424.9	0.877 : 82419.4	0.959 : 82422.7	2.53 : 82425.10
ENSG00000127337	YEATS4	YEATS domain containing 4	nucleoplasm|nucleoplasm|nuclear matrix|NuA4 histone acetyltransferase complex|	chromatin organization|transcription, DNA-templated|mitotic nuclear division|regulation of growth|histone H4 acetylation|histone H2A acetylation|positive regulation of transcription, DNA-templated|	DNA binding|sequence-specific DNA binding transcription factor activity|structural constituent of cytoskeleton|protein binding|protein C-terminus binding|	10	-0.8	1.15	0.509	-2	1.3	-1.28 : 190456.7	-1.01 : 190452.3	-0.48 : 190453.4	-0.275 : 190457.8	-0.259 : 190454.5	-0.245 : 190450.1	0.13 : 190455.6	0.68 : 190458.9	0.68 : 190459.10	0.851 : 190451.2
ENSG00000117133	RPF1	ribosome production factor 1 homolog (S. cerevisiae)	nucleolus|	rRNA processing|	RNA binding|rRNA binding|poly(A) RNA binding|	10	-0.4	0.503	0.673	-2	1.5	-0.965 : 156700.7	-0.741 : 156694.1	-0.662 : 156698.5	-0.268 : 156699.6	-0.15 : 156696.3	-0.0803 : 156703.10	0.0112 : 156697.4	0.0391 : 156702.9	0.121 : 156701.8	1.08 : 156695.2
ENSG00000133398	MED10	mediator complex subunit 10	nucleoplasm|mediator complex|	transcription initiation from RNA polymerase II promoter|gene expression|stem cell maintenance|positive regulation of transcription from RNA polymerase II promoter|	RNA polymerase II transcription cofactor activity|	10	-1	1.31	0.477	-1.9	3.6	-1.3 : 30191.5	-1.28 : 30193.7	-0.415 : 30192.6	0.00574 : 30195.9	0.0192 : 30188.2	0.149 : 30187.1	0.16 : 30196.10	0.542 : 30189.3	0.674 : 30190.4	2.05 : 30194.8
ENSG00000124613	ZNF391	zinc finger protein 391	nucleus|	transcription, DNA-templated|regulation of transcription, DNA-templated|	DNA binding|sequence-specific DNA binding transcription factor activity|metal ion binding|	10	-0.5	1.9	0.377	-2	1.5	-1.17 : 132265.7	-0.73 : 132266.8	-0.699 : 132261.3	-0.566 : 132267.9	-0.389 : 132263.5	-0.353 : 132259.1	-0.133 : 132262.4	0.146 : 132260.2	0.578 : 132264.6	1.35 : 132268.10
ENSG00000215343	ZNF705D	zinc finger protein 705D	nucleus|	transcription, DNA-templated|regulation of transcription, DNA-templated|	DNA binding|metal ion binding|	1	0	0	0.897	-1.9	1.9	0.104 : 25165.10
ENSG00000090447	TFAP4	transcription factor AP-4 (activating enhancer binding protein 4)	nucleus|transcriptional repressor complex|	transcription from RNA polymerase II promoter|protein complex assembly|DNA damage response, signal transduction by p53 class mediator resulting in transcription of p21 class mediator|negative regulation of cell proliferation|positive regulation of apoptotic process|negative regulation of DNA binding|negative regulation by host of viral transcription|negative regulation by host of viral transcription|positive regulation by host of viral transcription|negative regulation of cyclin-dependent protein serine/threonine kinase activity|negative regulation of transcription, DNA-templated|negative regulation of transcription, DNA-templated|positive regulation of transcription, DNA-templated|positive regulation of transcription from RNA polymerase II promoter|negative regulation of cell cycle arrest|cellular response to dexamethasone stimulus|positive regulation of cysteine-type endopeptidase activity involved in apoptotic signaling pathway|	RNA polymerase II core promoter proximal region sequence-specific DNA binding|RNA polymerase II core promoter proximal region sequence-specific DNA binding transcription factor activity involved in positive regulation of transcription|DNA binding|RNA polymerase II distal enhancer sequence-specific DNA binding transcription factor activity|protein binding|protein homodimerization activity|histone deacetylase binding|sequence-specific DNA binding|transcription regulatory region DNA binding|E-box binding|	10	-0.9	4.71	0.135	-2.9	-0.1	-1.67 : 126750.9	-1.16 : 126749.8	-0.793 : 126747.6	-0.698 : 126746.5	-0.55 : 126748.7	-0.536 : 126751.10	-0.335 : 126743.2	-0.316 : 126744.3	-0.283 : 126742.1	-0.172 : 126745.4
ENSG00000172888	ZNF621	zinc finger protein 621	nucleus|	transcription, DNA-templated|regulation of transcription, DNA-templated|	DNA binding|sequence-specific DNA binding transcription factor activity|metal ion binding|	10	0.3	0.55	0.659	-1.3	2	-0.639 : 26142.8	-0.619 : 26135.1	-0.374 : 26136.2	-0.342 : 26144.10	-0.0662 : 26137.3	0.058 : 26139.5	0.425 : 26143.9	0.48 : 26138.4	0.625 : 26141.7	1.42 : 26140.6
ENSG00000138443	ABI2	abl-interactor 2	cytoplasm|cytosol|cytoskeleton|cell-cell adherens junction|lamellipodium|filopodium|dendrite|SCAR complex|	cellular component movement|cytoskeleton organization|learning or memory|actin polymerization or depolymerization|dendrite development|cell migration|Rac protein signal transduction|peptidyl-tyrosine phosphorylation|camera-type eye development|positive regulation of Arp2/3 complex-mediated actin nucleation|	DNA binding|protein binding|cytoskeletal adaptor activity|SH3 domain binding|SH3 domain binding|kinase binding|ubiquitin protein ligase binding|protein complex binding|Rac GTPase binding|proline-rich region binding|	10	0	0	0.897	-2	1.4	-1.42 : 179289.5	-0.268 : 179288.4	-0.249 : 179287.3	-0.111 : 179291.7	0.0528 : 179292.8	0.0738 : 179293.9	0.0784 : 179285.1	0.161 : 179290.6	0.388 : 179294.10	0.471 : 179286.2
ENSG00000048740	CELF2	CUGBP, Elav-like family member 2	nucleus|cytoplasm|	RNA processing|mRNA processing|regulation of heart contraction|	nucleotide binding|RNA binding|poly(A) RNA binding|	10	1.6	0.85	0.577	-0.9	3	-0.506 : 56052.2	-0.369 : 56053.3	-0.294 : 56058.8	0.0427 : 56056.6	0.0711 : 56051.1	0.153 : 56054.4	0.497 : 56059.9	0.604 : 56057.7	0.672 : 56060.10	1.91 : 56055.5
ENSG00000175787	ZNF169	zinc finger protein 169	nucleus|	transcription, DNA-templated|regulation of transcription, DNA-templated|	DNA binding|metal ion binding|	10	2.1	2.43	0.305	-1	4	-1.08 : 56835.10	-0.604 : 56829.4	-0.582 : 56833.8	-0.362 : 56826.1	-0.257 : 56828.3	-0.193 : 56834.9	-0.127 : 56831.6	0.000633 : 56830.5	0.626 : 56827.2	2.33 : 56832.7
ENSG00000162385	MAGOH	mago-nashi homolog, proliferation-associated (Drosophila)	nucleus|nucleoplasm|cytosol|nuclear speck|exon-exon junction complex|catalytic step 2 spliceosome|	nuclear-transcribed mRNA catabolic process, nonsense-mediated decay|nuclear-transcribed mRNA catabolic process, nonsense-mediated decay|regulation of alternative mRNA splicing, via spliceosome|mRNA splicing, via spliceosome|mRNA splicing, via spliceosome|transcription from RNA polymerase II promoter|termination of RNA polymerase II transcription|mRNA export from nucleus|regulation of translation|RNA splicing|gene expression|RNA metabolic process|mRNA metabolic process|mRNA 3'-end processing|	protein binding|poly(A) RNA binding|	10	0.4	0.414	0.703	-1.1	3	-0.412 : 106270.4	-0.217 : 106275.9	-0.185 : 106268.2	-0.0733 : 106269.3	0.0514 : 106276.10	0.235 : 106274.8	0.235 : 106272.6	0.406 : 106271.5	0.815 : 106267.1	1.52 : 106273.7
ENSG00000102317	RBM3	RNA binding motif (RNP1, RRM) protein 3	nucleus|cytoplasm|large ribosomal subunit|dendrite|	RNA processing|translation|regulation of translation|response to cold|production of miRNAs involved in gene silencing by miRNA|positive regulation of translation|	nucleotide binding|RNA binding|protein binding|ribosomal large subunit binding|poly(A) RNA binding|	10	-0.5	0.635	0.634	-2	1.2	-1.11 : 185375.3	-0.936 : 185381.9	-0.43 : 185379.7	-0.353 : 185377.5	-0.156 : 185380.8	-0.0262 : 185378.6	0.158 : 185376.4	0.268 : 185374.2	0.35 : 185373.1	0.396 : 185382.10
ENSG00000111641	NOP2	NOP2 nucleolar protein	nucleolus|	rRNA processing|positive regulation of cell proliferation|methylation|	protein binding|S-adenosylmethionine-dependent methyltransferase activity|poly(A) RNA binding|	10	2.3	6.22	0.0874	0.6	4.9	-1.59 : 28406.4	-0.229 : 28412.10	0.11 : 28407.5	0.197 : 28411.9	0.257 : 28405.3	0.291 : 28409.7	0.725 : 28410.8	0.999 : 28408.6	1.55 : 28404.2	2.62 : 28403.1
ENSG00000082014	SMARCD3	SWI/SNF related, matrix associated, actin dependent regulator of chromatin, subfamily d, member 3	nuclear chromatin|nucleus|nucleoplasm|cytoplasm|SWI/SNF complex|SWI/SNF complex|npBAF complex|npBAF complex|nBAF complex|	positive regulation of neuroblast proliferation|secondary heart field specification|cardiac right ventricle formation|neural retina development|nucleosome disassembly|chromatin remodeling|chromatin remodeling|transcription, DNA-templated|regulation of transcription from RNA polymerase II promoter|regulation of transcription from RNA polymerase II promoter|muscle cell differentiation|regulation of protein binding|cellular lipid metabolic process|small molecule metabolic process|positive regulation of transcription, DNA-templated|	transcription coactivator activity|receptor binding|protein binding|transcription factor binding|ligand-dependent nuclear receptor binding|ligand-dependent nuclear receptor transcription coactivator activity|nuclear hormone receptor binding|	10	-0.5	0.904	0.564	-4	0.6	-2.3 : 3313.5	-0.631 : 3315.7	-0.578 : 3310.2	-0.548 : 3314.6	-0.288 : 3311.3	-0.277 : 3317.9	-0.266 : 3309.1	-0.236 : 3318.10	-0.158 : 3312.4	-0.142 : 3316.8
ENSG00000096746	HNRNPH3	heterogeneous nuclear ribonucleoprotein H3 (2H9)	nucleus|spliceosomal complex|spliceosomal complex|	mRNA splicing, via spliceosome|RNA processing|RNA splicing|epithelial cell differentiation|	nucleotide binding|RNA binding|protein binding|poly(A) RNA binding|	10	-1.2	6.55	0.0805	-2.9	-0.4	-1.66 : 130394.5	-1.5 : 130392.3	-1.01 : 130395.6	-0.942 : 130399.10	-0.69 : 130393.4	-0.371 : 130391.2	0.165 : 130398.9	0.168 : 130390.1	0.312 : 130397.8	0.363 : 130396.7
ENSG00000175213	ZNF408	zinc finger protein 408	nucleus|	transcription, DNA-templated|regulation of transcription, DNA-templated|	DNA binding|protein binding|identical protein binding|metal ion binding|	10	1.9	2.74	0.269	-0.1	4	-0.237 : 41539.9	-0.223 : 41535.5	-0.219 : 41537.7	-0.204 : 41538.8	-0.0313 : 41534.4	0.394 : 41533.3	0.548 : 41531.1	0.554 : 41532.2	0.804 : 41540.10	2.16 : 41536.6
ENSG00000130700	GATA5	GATA binding protein 5	nucleus|nucleoplasm|	transcription from RNA polymerase II promoter|blood coagulation|positive regulation of transcription from RNA polymerase II promoter|intestinal epithelial cell differentiation|cellular response to BMP stimulus|	enhancer sequence-specific DNA binding|sequence-specific DNA binding transcription factor activity|RNA polymerase II distal enhancer sequence-specific DNA binding transcription factor activity|zinc ion binding|transcription regulatory region DNA binding|	10	-1	4.16	0.161	-2	0.5	-1.38 : 87597.7	-1.15 : 87595.5	-1.13 : 87596.6	-0.636 : 87591.1	0.0372 : 87593.3	0.234 : 87594.4	0.267 : 87600.10	0.301 : 87599.9	0.538 : 87598.8	0.829 : 87592.2
ENSG00000074657	ZNF532	zinc finger protein 532	nucleus|	transcription, DNA-templated|regulation of transcription, DNA-templated|	DNA binding|metal ion binding|	10	2.1	4.14	0.162	-0.1	4	-0.924 : 115783.3	-0.552 : 115784.4	-0.395 : 115781.1	-0.378 : 115787.7	0.34 : 115789.9	0.622 : 115790.10	0.683 : 115788.8	0.875 : 115785.5	0.952 : 115786.6	2.45 : 115782.2
ENSG00000137185	ZSCAN9	zinc finger and SCAN domain containing 9	nucleus|	transcription, DNA-templated|regulation of transcription, DNA-templated|	DNA binding|sequence-specific DNA binding transcription factor activity|metal ion binding|	10	0	0	0.897	-2.9	1.6	-1.62 : 51112.8	-0.489 : 51114.10	-0.163 : 51107.3	-0.0313 : 51108.4	0.0438 : 51110.6	0.21 : 51111.7	0.273 : 51105.1	0.284 : 51113.9	0.475 : 51106.2	1.12 : 51109.5
ENSG00000115267	IFIH1	interferon induced with helicase C domain 1	nucleus|cytosol|	detection of virus|response to virus|viral process|protein sumoylation|negative regulation of type I interferon production|positive regulation of interferon-alpha production|positive regulation of interferon-alpha production|positive regulation of interferon-beta production|positive regulation of interferon-beta production|regulation of type III interferon production|cytoplasmic pattern recognition receptor signaling pathway in response to virus|regulation of apoptotic process|innate immune response|	DNA binding|double-stranded RNA binding|double-stranded RNA binding|single-stranded RNA binding|helicase activity|protein binding|ATP binding|zinc ion binding|ribonucleoprotein complex binding|	9	-0.4	0.808	0.587	-2	1.3	-1.02 : 4590.5	-0.722 : 4592.7	-0.571 : 4595.10	-0.279 : 4593.8	-0.251 : 4588.3	-0.163 : 4586.1	0.0639 : 4594.9	0.0829 : 4591.6	0.327 : 4587.2
ENSG00000184486	POU3F2	POU class 3 homeobox 2	nucleus|transcription factor complex|	transcription, DNA-templated|positive regulation of cell proliferation|epidermis development|astrocyte development|cerebral cortex radially oriented cell migration|forebrain ventricular zone progenitor cell division|hypothalamus cell differentiation|neurohypophysis development|myelination in peripheral nervous system|neuron differentiation|positive regulation of multicellular organism growth|positive regulation of transcription from RNA polymerase II promoter|regulation of axonogenesis|cellular response to organic substance|	RNA polymerase II transcription coactivator activity|sequence-specific DNA binding transcription factor activity|protein binding|identical protein binding|sequence-specific DNA binding|	10	1	2.91	0.251	-0.5	3	-0.801 : 75161.2	-0.127 : 75165.6	-0.0148 : 75166.7	0.161 : 75169.10	0.217 : 75168.9	0.227 : 75164.5	0.336 : 75163.4	0.98 : 75162.3	1.2 : 75167.8	1.51 : 75160.1
ENSG00000101104	PABPC1L	poly(A) binding protein, cytoplasmic 1-like	None	None	nucleotide binding|RNA binding|	10	2.7	7.41	0.0659	0.6	5	-0.355 : 115695.5	-0.188 : 115694.4	-0.0802 : 115699.9	0.331 : 115692.2	0.351 : 115700.10	0.4 : 115693.3	0.564 : 115697.7	0.618 : 115698.8	0.737 : 115696.6	2.89 : 115691.1
ENSG00000175329	ISX	intestine-specific homeobox	nucleus|	transcription, DNA-templated|regulation of transcription from RNA polymerase II promoter|regulation of vitamin A metabolic process|	sequence-specific DNA binding transcription factor activity|sequence-specific DNA binding|	10	0.6	1.65	0.417	-1	2	-0.666 : 180460.2	-0.0313 : 180463.5	-0.0284 : 180465.7	0.188 : 180459.1	0.303 : 180464.6	0.332 : 180461.3	0.538 : 180467.9	0.67 : 180466.8	0.947 : 180468.10	1.25 : 180462.4
ENSG00000089048	ESF1	ESF1, nucleolar pre-rRNA processing protein, homolog (S. cerevisiae)	extracellular space|nucleoplasm|nucleolus|	transcription, DNA-templated|regulation of transcription, DNA-templated|	poly(A) RNA binding|	10	0.6	0.528	0.666	-1.7	1.9	-1.37 : 3067.3	-0.154 : 3069.5	-0.0923 : 3072.8	0.061 : 3070.6	0.0874 : 3068.4	0.279 : 3073.9	0.461 : 3074.10	0.487 : 3065.1	0.985 : 3071.7	1.06 : 3066.2
ENSG00000173988	LRRC63	leucine rich repeat containing 63	None	None	None	10	0.1	0.109	0.827	-1.5	2	-0.714 : 119422.4	-0.47 : 119419.1	-0.261 : 119424.6	-0.0627 : 119427.9	0.232 : 119420.2	0.307 : 119426.8	0.35 : 119428.10	0.366 : 119425.7	0.527 : 119421.3	0.916 : 119423.5
ENSG00000186020	ZNF529	zinc finger protein 529	nucleus|	transcription, DNA-templated|regulation of transcription, DNA-templated|	DNA binding|metal ion binding|	10	0.6	2.14	0.342	-1.4	2	-1.3 : 173982.4	-0.41 : 173987.9	-0.309 : 173983.5	0.136 : 173986.8	0.223 : 173979.1	0.591 : 173985.7	0.624 : 173980.2	0.694 : 173988.10	0.841 : 173981.3	1.09 : 173984.6
ENSG00000161970	RPL26	ribosomal protein L26	cytosol|membrane|cytosolic large ribosomal subunit|extracellular vesicular exosome|	nuclear-transcribed mRNA catabolic process, nonsense-mediated decay|rRNA processing|translation|translation|translational initiation|translational elongation|translational termination|SRP-dependent cotranslational protein targeting to membrane|gene expression|viral process|RNA metabolic process|mRNA metabolic process|viral life cycle|viral transcription|ribosomal large subunit biogenesis|cellular protein metabolic process|	RNA binding|structural constituent of ribosome|poly(A) RNA binding|	4	-1.2	1.35	0.47	-2	1.5	-1.41 : 3250.2	-0.265 : 3249.1	-0.203 : 3251.3	0.451 : 3253.5
ENSG00000167562	ZNF701	zinc finger protein 701	nucleus|	transcription, DNA-templated|regulation of transcription, DNA-templated|	DNA binding|metal ion binding|	10	-0.2	0.129	0.816	-1.9	1.6	-0.771 : 85491.4	-0.575 : 85489.2	-0.468 : 85492.5	-0.367 : 85495.8	-0.182 : 85488.1	0.255 : 85493.6	0.319 : 85494.7	0.36 : 85496.9	0.566 : 85490.3	0.661 : 85497.10
ENSG00000158805	ZNF276	zinc finger protein 276	nucleus|	transcription, DNA-templated|regulation of transcription, DNA-templated|	DNA binding|zinc ion binding|	10	0.4	1.23	0.493	-1	3	-0.627 : 149739.6	-0.237 : 149738.5	0.00408 : 149740.7	0.0543 : 149734.1	0.283 : 149741.8	0.291 : 149735.2	0.403 : 149736.3	0.65 : 149743.10	0.727 : 149742.9	1.53 : 149737.4
ENSG00000197937	ZNF347	zinc finger protein 347	nucleus|	transcription, DNA-templated|regulation of transcription, DNA-templated|	DNA binding|metal ion binding|	10	0.3	0.5	0.674	-1.4	2	-0.681 : 200454.6	-0.449 : 200451.3	-0.142 : 200455.7	0.168 : 200456.8	0.19 : 200457.9	0.194 : 200449.1	0.338 : 200450.2	0.625 : 200452.4	0.691 : 200458.10	0.96 : 200453.5
ENSG00000186416	NKRF	NFKB repressing factor	nucleus|nucleolus|	transcription, DNA-templated|negative regulation of transcription, DNA-templated|	DNA binding|protein binding|poly(A) RNA binding|	10	0	0	0.897	-1.7	1.8	-0.771 : 79344.5	-0.63 : 79342.3	-0.19 : 79347.8	0.0381 : 79343.4	0.16 : 79346.7	0.191 : 79341.2	0.256 : 79340.1	0.374 : 79345.6	0.414 : 79349.10	0.879 : 79348.9
ENSG00000137177	KIF13A	kinesin family member 13A	Golgi membrane|centrosome|kinesin complex|microtubule|endosome membrane|midbody|trans-Golgi network membrane|	cytokinesis|intracellular protein transport|metabolic process|metabolic process|endosome to lysosome transport|melanosome organization|cargo loading into vesicle|Golgi to plasma membrane protein transport|plus-end-directed vesicle transport along microtubule|	microtubule motor activity|protein binding|ATP binding|microtubule binding|	10	0.5	1.54	0.436	-0.8	3	-0.536 : 194007.10	-0.243 : 194005.8	-0.0182 : 194003.6	-0.0123 : 193998.1	0.383 : 194006.9	0.405 : 194002.5	0.457 : 194001.4	0.562 : 193999.2	0.849 : 194004.7	1.55 : 194000.3
ENSG00000165630	PRPF18	pre-mRNA processing factor 18	nucleus|spliceosomal complex|nuclear speck|	mRNA processing|RNA splicing|	potassium channel inhibitor activity|	4	3.1	23.1	0.00681	2.2	6	-3.38 : 136620.2	-0.0144 : 136619.1	0.459 : 136623.5	3.2 : 136626.8
ENSG00000166188	ZNF319	zinc finger protein 319	nucleus|	transcription, DNA-templated|regulation of transcription, DNA-templated|	DNA binding|metal ion binding|	10	1.4	1.22	0.495	-2.2	3	-1.78 : 122435.7	-0.269 : 122438.10	0.0212 : 122432.4	0.0324 : 122429.1	0.035 : 122436.8	0.0958 : 122430.2	0.148 : 122433.5	0.509 : 122431.3	1.17 : 122434.6	1.77 : 122437.9
ENSG00000144560	VGLL4	vestigial-like family member 4	nucleus|	transcription, DNA-templated|regulation of transcription, DNA-templated|	None	10	0	0	0.897	-2	1.4	-1.25 : 118569.4	-0.43 : 118575.10	-0.217 : 118574.9	-0.123 : 118573.8	-0.104 : 118566.1	0.0882 : 118568.3	0.107 : 118570.5	0.192 : 118572.7	0.314 : 118567.2	0.328 : 118571.6
ENSG00000129347	KRI1	KRI1 homolog (S. cerevisiae)	nucleolus|	None	poly(A) RNA binding|	10	1.6	2.93	0.25	-1.3	3	-1.5 : 200651.3	-0.738 : 200653.5	-0.498 : 200658.10	-0.455 : 200657.9	-0.0313 : 200656.8	0.242 : 200650.2	0.281 : 200654.6	0.401 : 200652.4	1.37 : 200655.7	1.97 : 200649.1
ENSG00000108592	FTSJ3	FtsJ homolog 3 (E. coli)	nucleus|nucleolus|preribosome, small subunit precursor|	enzyme-directed rRNA 2'-O-methylation|	protein binding|rRNA methyltransferase activity|poly(A) RNA binding|	10	2	8.89	0.0503	0.7	3.8	-1.46 : 65204.3	-0.926 : 65207.6	0.0943 : 65209.8	0.139 : 65210.9	0.284 : 65205.4	0.466 : 65202.1	1.08 : 65211.10	1.23 : 65208.7	1.48 : 65206.5	2.4 : 65203.2
ENSG00000159479	MED8	mediator complex subunit 8	nucleoplasm|mediator complex|	regulation of transcription from RNA polymerase II promoter|transcription initiation from RNA polymerase II promoter|gene expression|protein ubiquitination|	RNA polymerase II transcription cofactor activity|protein binding|	9	0.1	0.0959	0.835	-1.5	2	-0.483 : 37858.5	-0.263 : 37854.1	-0.0514 : 37860.7	-0.0313 : 37857.4	0.159 : 37859.6	0.2 : 37863.10	0.454 : 37862.9	0.528 : 37856.3	0.735 : 37861.8
ENSG00000135373	EHF	ets homologous factor	nucleus|nucleus|	regulation of transcription from RNA polymerase II promoter|transcription from RNA polymerase II promoter|multicellular organismal development|cell proliferation|epithelial cell differentiation|positive regulation of transcription, DNA-templated|positive regulation of transcription from RNA polymerase II promoter|	RNA polymerase II core promoter proximal region sequence-specific DNA binding|sequence-specific DNA binding RNA polymerase II transcription factor activity|RNA polymerase II core promoter proximal region sequence-specific DNA binding transcription factor activity involved in positive regulation of transcription|DNA binding|DNA binding|sequence-specific DNA binding transcription factor activity|	10	-0.4	0.86	0.574	-1.9	1.6	-0.847 : 178206.2	-0.839 : 178214.10	-0.757 : 178213.9	-0.472 : 178211.7	0.0124 : 178207.3	0.107 : 178205.1	0.182 : 178208.4	0.284 : 178212.8	0.788 : 178209.5	1.08 : 178210.6
ENSG00000251192	ZNF674	zinc finger protein 674	nucleus|	transcription, DNA-templated|regulation of transcription, DNA-templated|	DNA binding|metal ion binding|	10	0	0	0.897	-1.5	2	-0.673 : 184424.2	-0.36 : 184426.4	-0.356 : 184427.5	-0.0713 : 184430.8	-0.045 : 184425.3	0.101 : 184432.10	0.144 : 184423.1	0.247 : 184429.7	0.554 : 184431.9	0.96 : 184428.6
ENSG00000059588	TARBP1	TAR (HIV-1) RNA binding protein 1	nucleus|	RNA methylation|regulation of transcription from RNA polymerase II promoter|RNA processing|	RNA binding|RNA methyltransferase activity|	10	-0.1	0.0261	0.88	-1.9	1.6	-0.94 : 110578.2	-0.912 : 110586.10	-0.279 : 110581.5	-0.094 : 110582.6	-0.0565 : 110577.1	-0.0547 : 110584.8	0.241 : 110585.9	0.297 : 110579.3	0.722 : 110583.7	0.969 : 110580.4
ENSG00000133142	TCEAL4	transcription elongation factor A (SII)-like 4	nucleus|	transcription, DNA-templated|regulation of transcription, DNA-templated|	None	10	1.3	3.62	0.193	-3.1	3	-2.42 : 44807.5	-1.03 : 44805.3	-0.338 : 44803.1	0.082 : 44810.8	0.113 : 44808.6	0.262 : 44811.9	0.611 : 44806.4	0.719 : 44812.10	1.41 : 44804.2	1.65 : 44809.7
ENSG00000139209	SLC38A4	solute carrier family 38, member 4	plasma membrane|integral component of membrane|	amino acid transmembrane transport|ion transport|sodium ion transport|amino acid transport|transmembrane transport|	amino acid transmembrane transporter activity|symporter activity|	10	1	5.06	0.121	0	2	-0.3 : 117464.7	-0.28 : 117458.1	-0.243 : 117459.2	-0.235 : 117465.8	-0.152 : 117460.3	0.4 : 117467.10	0.921 : 117466.9	0.982 : 117461.4	1.32 : 117462.5	1.4 : 117463.6
ENSG00000170291	ELP5	elongator acetyltransferase complex subunit 5	nucleus|cytoplasm|Elongator holoenzyme complex|	chromatin organization|transcription, DNA-templated|regulation of transcription, DNA-templated|positive regulation of cell migration|	protein binding|	10	1.5	3.12	0.232	-0.4	3	-0.795 : 198835.10	-0.41 : 198828.3	-0.271 : 198832.7	0.0308 : 198830.5	0.145 : 198831.6	0.252 : 198826.1	0.398 : 198833.8	0.574 : 198834.9	1.39 : 198827.2	1.89 : 198829.4
ENSG00000170162	VGLL2	vestigial-like family member 2	nucleus|cytoplasm|	transcription, DNA-templated|skeletal muscle tissue development|positive regulation of transcription from RNA polymerase II promoter|	transcription coactivator activity|	9	-1.2	1.15	0.509	-3	0.8	-1.69 : 174382.4	-1.01 : 174379.1	-0.551 : 174381.3	-0.384 : 174383.5	-0.0663 : 174380.2	-0.0313 : 174387.9	0.0245 : 174385.7	0.283 : 174384.6	0.288 : 174386.8
ENSG00000213020	ZNF611	zinc finger protein 611	nucleus|	transcription, DNA-templated|regulation of transcription, DNA-templated|	DNA binding|sequence-specific DNA binding transcription factor activity|metal ion binding|	10	2.1	2.97	0.246	-0.1	4	-0.672 : 102434.2	-0.246 : 102440.8	-0.156 : 102436.4	0.027 : 102439.7	0.158 : 102441.9	0.274 : 102435.3	0.425 : 102437.5	0.49 : 102433.1	0.707 : 102442.10	2.32 : 102438.6
ENSG00000004848	ARX	aristaless related homeobox	nucleus|	transcription, DNA-templated|regulation of transcription, DNA-templated|axon guidance|globus pallidus development|cerebral cortex tangential migration|embryonic olfactory bulb interneuron precursor migration|cell proliferation in forebrain|cerebral cortex GABAergic interneuron migration|regulation of cell proliferation|lipid digestion|positive regulation of organ growth|epithelial cell fate commitment|	chromatin binding|sequence-specific DNA binding transcription factor activity|sequence-specific DNA binding|	10	0.2	0.302	0.743	-1.5	2	-0.595 : 183924.8	-0.229 : 183919.3	-0.211 : 183917.1	-0.0101 : 183918.2	0.145 : 183925.9	0.199 : 183922.6	0.255 : 183926.10	0.572 : 183923.7	0.669 : 183920.4	0.674 : 183921.5
ENSG00000109101	FOXN1	forkhead box N1	nucleus|	hair follicle development|lymphocyte homeostasis|regulation of transcription from RNA polymerase II promoter|transcription from RNA polymerase II promoter|defense response|epidermis development|organ morphogenesis|keratinocyte differentiation|regulation of T cell differentiation in thymus|nail development|thymus development|epithelial cell proliferation|	sequence-specific DNA binding transcription factor activity|sequence-specific DNA binding|	10	1.1	7.67	0.0624	0.4	2	-0.821 : 184625.1	-0.334 : 184634.10	0.353 : 184633.9	0.379 : 184631.7	0.629 : 184626.2	0.664 : 184632.8	0.692 : 184629.5	1.24 : 184627.3	1.29 : 184628.4	1.49 : 184630.6
ENSG00000130332	LSM7	LSM7 homolog, U6 small nuclear RNA associated (S. cerevisiae)	spliceosomal complex|cytosol|	nuclear-transcribed mRNA catabolic process, deadenylation-dependent decay|mRNA processing|RNA splicing|gene expression|RNA metabolic process|mRNA metabolic process|exonucleolytic nuclear-transcribed mRNA catabolic process involved in deadenylation-dependent decay|	protein binding|U6 snRNA binding|	8	0.9	5.8	0.0981	0.3	2.9	-0.394 : 112801.2	-0.173 : 112808.9	0.475 : 112804.5	0.54 : 112805.6	0.884 : 112802.3	0.895 : 112807.8	1.06 : 112803.4	1.9 : 112806.7
ENSG00000105672	ETV2	ets variant 2	nucleus|	blastocyst development|placenta development|regulation of transcription from RNA polymerase II promoter|transcription from RNA polymerase II promoter|Notch signaling pathway|Wnt signaling pathway|cell differentiation|erythrocyte differentiation|positive regulation of endothelial cell differentiation|positive regulation of transcription from RNA polymerase II promoter|blood vessel morphogenesis|BMP signaling pathway involved in mesodermal cell fate specification|positive regulation of mesoderm development|	sequence-specific DNA binding RNA polymerase II transcription factor activity|sequence-specific DNA binding|	10	0.7	2.92	0.251	-1.1	2	-1.22 : 93013.3	-0.48 : 93020.10	-0.245 : 93015.5	-0.208 : 93018.8	0.0809 : 93014.4	0.554 : 93016.6	0.641 : 93017.7	0.803 : 93019.9	0.969 : 93011.1	1.44 : 93012.2
ENSG00000183434	TFDP3	transcription factor Dp family, member 3	nucleus|transcription factor complex|cytoplasm|	G1/S transition of mitotic cell cycle|transcription, DNA-templated|regulation of transcription, DNA-templated|cellular response to DNA damage stimulus|	DNA binding|sequence-specific DNA binding transcription factor activity|protein heterodimerization activity|	10	-0.1	0.0601	0.858	-2	1.4	-0.856 : 36987.2	-0.694 : 36991.6	-0.413 : 36992.7	-0.237 : 36994.9	-0.08 : 36995.10	-0.0448 : 36989.4	0.0194 : 36988.3	0.131 : 36993.8	0.157 : 36986.1	0.424 : 36990.5
ENSG00000171425	ZNF581	zinc finger protein 581	nucleus|	transcription, DNA-templated|regulation of transcription, DNA-templated|	DNA binding|metal ion binding|	10	0	0	0.897	-2	1.5	-1.45 : 124570.7	-0.547 : 124564.1	-0.497 : 124568.5	-0.331 : 124571.8	0.0814 : 124572.9	0.115 : 124567.4	0.218 : 124569.6	0.283 : 124566.3	0.785 : 124565.2	0.799 : 124573.10
ENSG00000161202	DVL3	dishevelled segment polarity protein 3	cell cortex|	positive regulation of protein phosphorylation|outflow tract septum morphogenesis|Wnt signaling pathway|intracellular signal transduction|non-canonical Wnt signaling pathway|non-canonical Wnt signaling pathway via JNK cascade|response to drug|positive regulation of JUN kinase activity|positive regulation of transcription, DNA-templated|convergent extension|canonical Wnt signaling pathway|canonical Wnt signaling pathway|Wnt signaling pathway, planar cell polarity pathway|cochlea morphogenesis|planar cell polarity pathway involved in neural tube closure|	protease binding|signal transducer activity|receptor binding|frizzled binding|protein binding|beta-catenin binding|protein heterodimerization activity|	10	0	0	0.897	-2	1.5	-0.804 : 103050.8	-0.509 : 103045.3	-0.311 : 103048.6	-0.306 : 103046.4	-0.0857 : 103044.2	-0.0696 : 103047.5	-0.057 : 103051.9	0.0413 : 103043.1	0.191 : 103052.10	0.372 : 103049.7
ENSG00000169249	ZRSR2	zinc finger (CCCH type), RNA-binding motif and serine/arginine rich 2	U12-type spliceosomal complex|	spliceosomal complex assembly|mRNA splicing, via spliceosome|RNA splicing|	nucleotide binding|protein binding|pre-mRNA 3'-splice site binding|metal ion binding|	10	-0.8	5.14	0.119	-2	-0.1	-1.23 : 3016.10	-1.14 : 3012.6	-0.905 : 3013.7	-0.772 : 3009.3	-0.517 : 3015.9	-0.465 : 3010.4	-0.275 : 3014.8	-0.217 : 3011.5	3.48e-05 : 3007.1	0.118 : 3008.2
ENSG00000105085	MED26	mediator complex subunit 26	nucleoplasm|mediator complex|	regulation of transcription from RNA polymerase II promoter|transcription initiation from RNA polymerase II promoter|gene expression|	RNA polymerase II transcription cofactor activity|DNA binding|transcription coactivator activity|protein binding|	4	-2.4	2.81	0.262	-4	0.8	-2.5 : 68766.8	-0.173 : 68764.6	0.251 : 68762.4	0.426 : 68768.10
ENSG00000079263	SP140	SP140 nuclear body protein	nucleus|nuclear envelope|nucleoplasm|cytoplasm|	regulation of transcription, DNA-templated|defense response|	DNA binding|sequence-specific DNA binding transcription factor activity|protein binding|zinc ion binding|	10	0.6	3.05	0.238	-0.5	2	0.129 : 99499.5	0.171 : 99498.4	0.3 : 99497.3	0.31 : 99503.9	0.406 : 99504.10	0.578 : 99502.8	0.583 : 99495.1	0.791 : 99496.2	0.894 : 99500.6	1.15 : 99501.7
ENSG00000105610	KLF1	Kruppel-like factor 1 (erythroid)	nuclear chromatin|nucleus|	in utero embryonic development|liver development|chromatin remodeling|transcription, DNA-templated|erythrocyte differentiation|embryonic hemopoiesis|erythrocyte maturation|positive regulation of transcription, DNA-templated|cellular response to peptide|	core promoter proximal region sequence-specific DNA binding|sequence-specific DNA binding transcription factor activity|transcription regulatory region DNA binding|metal ion binding|	10	-1.9	0.397	0.709	-4	2.2	-2.1 : 100096.2	-0.498 : 100097.3	-0.494 : 100100.6	-0.277 : 100095.1	-0.16 : 100104.10	0.0812 : 100103.9	0.0903 : 100102.8	0.457 : 100098.4	0.617 : 100101.7	1.54 : 100099.5
ENSG00000128805	ARHGAP22	Rho GTPase activating protein 22	nucleus|cytosol|	angiogenesis|transcription, DNA-templated|regulation of transcription, DNA-templated|small GTPase mediated signal transduction|cell differentiation|positive regulation of GTPase activity|regulation of small GTPase mediated signal transduction|	GTPase activator activity|protein binding|	10	-2.3	7.6	0.0632	-4.4	-0.5	-2.75 : 8397.8	-1.28 : 8393.4	-1.27 : 8394.5	-1.13 : 8396.7	-0.734 : 8398.9	-0.177 : 8399.10	-0.0215 : 8395.6	0.102 : 8390.1	0.119 : 8392.3	0.797 : 8391.2
ENSG00000174279	EVX2	even-skipped homeobox 2	nucleus|	regulation of transcription, DNA-templated|biological_process|limb morphogenesis|	sequence-specific DNA binding transcription factor activity|sequence-specific DNA binding|	9	-1.7	0.137	0.812	-3	1.1	-1.96 : 34660.7	-0.572 : 34657.4	-0.272 : 34655.2	-0.246 : 34661.8	-0.0492 : 34654.1	0.0183 : 34662.9	0.0794 : 34656.3	0.239 : 34663.10	0.332 : 34659.6
ENSG00000196460	RFX8	RFX family member 8, lacking RFX DNA binding domain	nucleus|	transcription, DNA-templated|regulation of transcription, DNA-templated|	DNA binding|	10	0	0	0.897	-1.4	2	-0.385 : 146268.7	-0.176 : 146269.8	-0.151 : 146264.3	-0.13 : 146265.4	-0.0261 : 146271.10	0.146 : 146262.1	0.23 : 146263.2	0.357 : 146267.6	0.874 : 146266.5	0.969 : 146270.9
ENSG00000214022	REPIN1	replication initiator 1	nucleus|nuclear origin of replication recognition complex|	DNA replication|	DNA binding|poly(A) RNA binding|metal ion binding|	10	-0.5	1.06	0.528	-2	1.4	-1.1 : 50806.2	-0.833 : 50810.6	-0.573 : 50807.3	-0.503 : 50811.7	-0.18 : 50805.1	-0.114 : 50814.10	-0.0673 : 50809.5	0.303 : 50813.9	0.726 : 50812.8	1.01 : 50808.4
ENSG00000092203	TOX4	TOX high mobility group box family member 4	chromatin|nucleus|PTW/PP1 phosphatase complex|	None	DNA binding|protein binding|	10	2.8	15.3	0.0231	0.9	6	-0.489 : 166386.6	-0.181 : 166389.9	0.00792 : 166387.7	0.101 : 166390.10	0.572 : 166384.4	0.643 : 166385.5	0.667 : 166383.3	0.759 : 166388.8	1.1 : 166381.1	3.06 : 166382.2
ENSG00000177932	ZNF354C	zinc finger protein 354C	nucleus|	transcription, DNA-templated|regulation of transcription, DNA-templated|	DNA binding|sequence-specific DNA binding transcription factor activity|metal ion binding|	10	0.8	1.76	0.398	-1.1	2	-0.748 : 185391.9	-0.451 : 185392.10	-0.138 : 185386.4	0.0824 : 185389.7	0.291 : 185387.5	0.316 : 185383.1	0.323 : 185385.3	0.931 : 185384.2	0.965 : 185390.8	1.24 : 185388.6
ENSG00000125813	PAX1	paired box 1	nucleus|	skeletal system development|somitogenesis|transcription from RNA polymerase II promoter|cell proliferation|CD4-positive, alpha-beta T cell differentiation|CD8-positive, alpha-beta T cell differentiation|positive regulation of transcription from RNA polymerase II promoter|thymus development|parathyroid gland development|bone morphogenesis|sclerotome development|	DNA binding|	10	1.3	9.15	0.0479	0.5	2.7	-1.15 : 23626.8	-0.299 : 23627.9	-0.223 : 23624.6	-0.181 : 23620.2	0.646 : 23625.7	0.762 : 23628.10	0.956 : 23619.1	1.29 : 23623.5	1.4 : 23621.3	1.78 : 23622.4
ENSG00000170374	SP7	Sp7 transcription factor	nucleus|cytoplasm|	osteoblast differentiation|osteoblast differentiation|transcription, DNA-templated|regulation of transcription from RNA polymerase II promoter|positive regulation of transcription from RNA polymerase II promoter|hematopoietic stem cell differentiation|positive regulation of stem cell differentiation|	DNA binding|DEAD/H-box RNA helicase binding|metal ion binding|	10	-3.7	8.7	0.0519	-7	-1.6	-3.77 : 154386.1	-0.879 : 154394.9	-0.335 : 154393.8	-0.0313 : 154395.10	0.0244 : 154387.2	0.177 : 154391.6	0.352 : 154389.4	0.54 : 154392.7	0.695 : 154388.3	1.53 : 154390.5
ENSG00000077454	LRCH4	leucine-rich repeats and calponin homology (CH) domain containing 4	PML body|	nervous system development|	protein binding|	9	-0.7	1.63	0.42	-2	1.6	-1.11 : 8869.3	-1.08 : 8873.7	-0.566 : 8871.5	-0.388 : 8876.10	-0.119 : 8867.1	0.137 : 8868.2	0.15 : 8875.9	0.535 : 8874.8	1.37 : 8872.6
ENSG00000175322	ZNF519	zinc finger protein 519	nucleus|	transcription, DNA-templated|regulation of transcription, DNA-templated|	DNA binding|metal ion binding|	10	1.3	2.43	0.305	-0.7	3	-0.686 : 180509.1	-0.585 : 180514.6	-0.332 : 180512.4	-0.239 : 180513.5	-0.21 : 180510.2	0.125 : 180518.10	0.255 : 180515.7	0.371 : 180517.9	1.48 : 180516.8	1.63 : 180511.3
ENSG00000173914	RBM4B	RNA binding motif protein 4B	nucleolus|	mRNA processing|regulation of translation|circadian rhythm|RNA splicing|positive regulation of gene expression|circadian regulation of gene expression|entrainment of circadian clock by photoperiod|	nucleotide binding|protein binding|zinc ion binding|poly(A) RNA binding|	9	1.3	4.48	0.145	0	3	-0.529 : 43750.2	-0.324 : 43757.9	-0.175 : 43756.8	-0.137 : 43755.7	-0.00494 : 43758.10	0.482 : 43752.4	0.858 : 43753.5	1.54 : 43754.6	1.6 : 43751.3
ENSG00000121211	MND1	meiotic nuclear divisions 1 homolog (S. cerevisiae)	nucleus|	DNA recombination|meiotic nuclear division|	DNA binding|	10	2.4	1.26	0.487	-0.5	5	-0.394 : 33713.4	-0.194 : 33718.9	-0.131 : 33717.8	-0.125 : 33712.3	-0.0882 : 33716.7	-0.00549 : 33719.10	0.0159 : 33715.6	0.0789 : 33710.1	0.425 : 33711.2	2.51 : 33714.5
ENSG00000140265	ZSCAN29	zinc finger and SCAN domain containing 29	nucleus|	regulation of transcription from RNA polymerase II promoter|transcription from RNA polymerase II promoter|	sequence-specific DNA binding RNA polymerase II transcription factor activity|DNA binding|metal ion binding|	10	-0.1	0.0244	0.881	-2	1.5	-1.38 : 52984.5	-0.591 : 52983.4	-0.424 : 52988.9	-0.325 : 52985.6	-0.134 : 52981.2	-0.0837 : 52986.7	-0.036 : 52982.3	0.398 : 52980.1	0.49 : 52987.8	1.05 : 52989.10
ENSG00000126778	SIX1	SIX homeobox 1	nucleus|transcription factor complex|nucleolus|cytoplasm|	negative regulation of transcription from RNA polymerase II promoter|ureteric bud development|branching involved in ureteric bud morphogenesis|organ induction|kidney development|outflow tract morphogenesis|transcription, DNA-templated|regulation of transcription, DNA-templated|apoptotic process|pattern specification process|skeletal muscle tissue development|sensory perception of sound|regulation of synaptic growth at neuromuscular junction|facial nerve morphogenesis|epithelial cell differentiation|thyroid gland development|regulation of protein localization|protein localization to nucleus|aorta morphogenesis|inner ear morphogenesis|middle ear morphogenesis|negative regulation of neuron apoptotic process|regulation of neuron differentiation|positive regulation of transcription, DNA-templated|positive regulation of transcription from RNA polymerase II promoter|thymus development|neuron fate specification|generation of neurons|embryonic cranial skeleton morphogenesis|embryonic skeletal system morphogenesis|inner ear development|myoblast migration|pharyngeal system development|otic vesicle development|metanephric mesenchyme development|regulation of branch elongation involved in ureteric bud branching|positive regulation of ureteric bud formation|mesonephric tubule formation|ureter smooth muscle cell differentiation|positive regulation of secondary heart field cardioblast proliferation|cochlea morphogenesis|positive regulation of branching involved in ureteric bud morphogenesis|negative regulation of branching involved in ureteric bud morphogenesis|positive regulation of mesenchymal cell proliferation involved in ureter development|	DNA binding|chromatin binding|sequence-specific DNA binding transcription factor activity|sequence-specific DNA binding transcription factor activity|protein binding|sequence-specific DNA binding|transcription regulatory region DNA binding|	9	0	0	0.897	-1.5	2	-0.476 : 94157.4	-0.243 : 94162.9	-0.139 : 94154.1	-0.016 : 94163.10	0.00592 : 94159.6	0.0326 : 94156.3	0.253 : 94161.8	0.35 : 94160.7	1.2 : 94158.5
ENSG00000188227	ZNF793	zinc finger protein 793	nucleus|	transcription, DNA-templated|regulation of transcription, DNA-templated|	DNA binding|metal ion binding|	10	0.3	0.685	0.621	-1.2	2	-0.412 : 147932.3	-0.353 : 147935.6	-0.314 : 147937.8	-0.273 : 147934.5	-0.206 : 147936.7	-0.0313 : 147939.10	0.463 : 147930.1	0.509 : 147931.2	0.706 : 147933.4	1.36 : 147938.9
ENSG00000089558	KCNH4	potassium voltage-gated channel, subfamily H (eag-related), member 4	plasma membrane|voltage-gated potassium channel complex|	phosphorelay signal transduction system|potassium ion transport|synaptic transmission|signal transduction by phosphorylation|regulation of ion transmembrane transport|regulation of membrane potential|potassium ion transmembrane transport|	phosphorelay sensor kinase activity|voltage-gated potassium channel activity|	10	-0.7	4.63	0.139	-2	0.2	-1.15 : 69053.9	-1.03 : 69050.6	-0.829 : 69054.10	-0.807 : 69046.2	-0.622 : 69049.5	-0.467 : 69047.3	-0.134 : 69051.7	-0.104 : 69048.4	0.0427 : 69045.1	0.81 : 69052.8
ENSG00000214513	NOTO	notochord homeobox	nucleus|	transcription, DNA-templated|regulation of transcription, DNA-templated|determination of left/right symmetry|embryonic pattern specification|dorsal/ventral pattern formation|notochord development|cilium morphogenesis|	sequence-specific DNA binding transcription factor activity|sequence-specific DNA binding|	10	2.6	8.27	0.056	0.7	5	-0.409 : 71813.2	-0.264 : 71817.6	0.00923 : 71821.10	0.357 : 71820.9	0.431 : 71814.3	0.509 : 71818.7	0.582 : 71812.1	0.902 : 71819.8	0.955 : 71815.4	2.88 : 71816.5
ENSG00000186564	FOXD2	forkhead box D2	nucleus|	regulation of transcription, DNA-templated|transcription from RNA polymerase II promoter|	sequence-specific DNA binding transcription factor activity|sequence-specific DNA binding|	9	0.2	0.149	0.806	-1.6	1.9	-0.597 : 1595.1	-0.558 : 1597.3	-0.227 : 1596.2	0.236 : 1601.7	0.292 : 1599.5	0.305 : 1603.9	0.388 : 1598.4	0.427 : 1600.6	0.753 : 1602.8
ENSG00000178175	ZNF366	zinc finger protein 366	nucleus|	negative regulation of transcription from RNA polymerase II promoter|transcription, DNA-templated|negative regulation of intracellular estrogen receptor signaling pathway|response to estrogen|	DNA binding|transcription corepressor activity|protein binding|estrogen receptor binding|metal ion binding|	10	1	0.903	0.564	-1.5	2	-1.14 : 95552.10	-0.751 : 95546.4	-0.635 : 95548.6	-0.397 : 95544.2	-0.166 : 95545.3	0.0177 : 95549.7	0.221 : 95543.1	0.616 : 95551.9	0.975 : 95547.5	1.5 : 95550.8
ENSG00000172262	ZNF131	zinc finger protein 131	nucleus|	regulation of transcription, DNA-templated|regulation of transcription from RNA polymerase II promoter|transcription from RNA polymerase II promoter|transcription from RNA polymerase II promoter|	sequence-specific DNA binding RNA polymerase II transcription factor activity|DNA binding|sequence-specific DNA binding transcription factor activity|metal ion binding|	10	-0.7	2.96	0.247	-2	0.8	-1.09 : 39474.10	-0.894 : 39473.9	-0.869 : 39469.5	-0.852 : 39471.7	-0.305 : 39472.8	0.0897 : 39465.1	0.165 : 39467.3	0.182 : 39466.2	0.187 : 39470.6	0.723 : 39468.4
ENSG00000056487	PHF21B	PHD finger protein 21B	None	None	zinc ion binding|	10	1.2	2.39	0.309	-0.9	3	-0.844 : 179140.6	-0.696 : 179137.3	-0.52 : 179135.1	-0.381 : 179143.9	-0.1 : 179144.10	0.172 : 179136.2	0.251 : 179138.4	0.942 : 179142.8	1.19 : 179139.5	1.66 : 179141.7
ENSG00000108278	ZNHIT3	zinc finger, HIT-type containing 3	intracellular|	regulation of transcription, DNA-templated|	metal ion binding|thyroid hormone receptor binding|	9	-0.9	3.59	0.195	-2	1.5	-1.41 : 54818.10	-1.14 : 54814.6	-0.727 : 54809.1	-0.513 : 54812.4	-0.503 : 54811.3	-0.368 : 54816.8	0.0543 : 54810.2	1.22 : 54817.9	1.38 : 54813.5
ENSG00000132623	ANKEF1	ankyrin repeat and EF-hand domain containing 1	None	None	calcium ion binding|	10	0.5	0.449	0.691	-3.8	1.7	-2.46 : 71304.3	-0.634 : 71310.9	-0.485 : 71307.6	-0.306 : 71303.2	0.101 : 71306.5	0.239 : 71309.8	0.266 : 71302.1	0.542 : 71308.7	0.881 : 71305.4	1.25 : 71311.10
ENSG00000104221	BRF2	BRF2, RNA polymerase III transcription initiation factor 50 kDa subunit	nucleoplasm|	DNA-templated transcription, initiation|regulation of transcription, DNA-templated|transcription from RNA polymerase III promoter|gene expression|	zinc ion binding|	10	2.7	20.5	0.0156	1.5	5.5	-1.22 : 196375.6	-0.774 : 196377.8	-0.407 : 196371.2	-0.0313 : 196370.1	-0.0313 : 196378.9	0.264 : 196373.4	0.672 : 196376.7	1.4 : 196374.5	2.21 : 196372.3	3.0 : 196379.10
ENSG00000182568	SATB1	SATB homeobox 1	nucleus|nucleoplasm|nuclear heterochromatin|nuclear matrix|PML body|	negative regulation of transcription from RNA polymerase II promoter|chromatin organization|chromatin remodeling|transcription, DNA-templated|apoptotic process|cellular component disassembly involved in execution phase of apoptosis|epidermis development|viral process|histone methylation|CD4-positive, alpha-beta T cell differentiation|CD8-positive, alpha-beta T cell differentiation|activated T cell proliferation|reflex|	chromatin binding|double-stranded DNA binding|sequence-specific DNA binding transcription factor activity|protein binding|sequence-specific DNA binding|	10	-0.5	1.49	0.444	-3	0.8	-1.82 : 168713.8	-0.858 : 168706.1	-0.649 : 168708.3	-0.644 : 168715.10	-0.533 : 168712.7	-0.288 : 168707.2	-0.0239 : 168711.6	0.331 : 168710.5	0.499 : 168714.9	0.708 : 168709.4
ENSG00000101883	RHOXF1	Rhox homeobox family, member 1	nucleus|	transcription, DNA-templated|regulation of transcription, DNA-templated|multicellular organismal development|gamete generation|sexual reproduction|intracellular steroid hormone receptor signaling pathway|	transcription regulatory region sequence-specific DNA binding|DNA binding|sequence-specific DNA binding transcription factor activity|	10	0	0	0.897	-3	1.3	-1.66 : 122980.6	-0.342 : 122977.3	-0.26 : 122975.1	-0.0645 : 122976.2	-0.0313 : 122979.5	0.00551 : 122982.8	0.0718 : 122984.10	0.105 : 122983.9	0.127 : 122978.4	0.347 : 122981.7
ENSG00000130956	HABP4	hyaluronan binding protein 4	extracellular region|nucleus|nucleus|cytoplasm|cytoplasm|cytosol|sarcomere|	platelet degranulation|transcription, DNA-templated|regulation of transcription, DNA-templated|blood coagulation|platelet activation|negative regulation of DNA binding|cellular response to mechanical stimulus|	protein binding|	10	0.4	0.796	0.59	-2	2.4	-1.32 : 196112.9	-0.957 : 196111.8	-0.318 : 196109.6	0.135 : 196106.3	0.152 : 196107.4	0.237 : 196104.1	0.241 : 196108.5	0.554 : 196113.10	0.812 : 196110.7	1.52 : 196105.2
ENSG00000129691	ASH2L	ash2 (absent, small, or homeotic)-like (Drosophila)	nucleus|histone methyltransferase complex|histone methyltransferase complex|Set1C/COMPASS complex|	transcription, DNA-templated|regulation of transcription, DNA-templated|transcription from RNA polymerase II promoter|cellular response to DNA damage stimulus|positive regulation of cell proliferation|hemopoiesis|response to estrogen|positive regulation of transcription from RNA polymerase II promoter|histone H3-K4 methylation|	DNA binding|protein binding|histone methyltransferase activity (H3-K4 specific)|transcription regulatory region DNA binding|metal ion binding|	9	0.6	2.52	0.294	-2.3	2	-1.58 : 80228.9	-0.715 : 80226.7	-0.174 : 80227.8	0.291 : 80221.2	0.573 : 80220.1	0.64 : 80223.4	0.643 : 80229.10	0.923 : 80224.5	1.02 : 80222.3
ENSG00000133250	ZNF414	zinc finger protein 414	nucleus|	transcription, DNA-templated|regulation of transcription, DNA-templated|	DNA binding|metal ion binding|	10	0.5	1.77	0.397	-1.1	2	-0.907 : 61666.2	-0.0709 : 61668.4	0.177 : 61673.9	0.392 : 61669.5	0.447 : 61665.1	0.454 : 61671.7	0.471 : 61672.8	0.532 : 61670.6	0.946 : 61674.10	1.2 : 61667.3
ENSG00000197013	ZNF429	zinc finger protein 429	nucleus|	transcription, DNA-templated|regulation of transcription, DNA-templated|	DNA binding|sequence-specific DNA binding transcription factor activity|metal ion binding|	10	-0.5	2.09	0.349	-2	1	-0.919 : 127581.2	-0.906 : 127582.3	-0.607 : 127585.6	-0.525 : 127584.5	-0.45 : 127580.1	-0.406 : 127587.8	-0.347 : 127586.7	0.26 : 127588.9	0.309 : 127583.4	0.426 : 127589.10
ENSG00000168242	HIST1H2BI	histone cluster 1, H2bi	None	None	None	10	2	2.07	0.352	-0.2	4	-0.169 : 201817.9	-0.0313 : 201815.7	0.0423 : 201809.1	0.054 : 201811.3	0.237 : 201818.10	0.238 : 201813.5	0.243 : 201816.8	0.312 : 201810.2	0.451 : 201812.4	2.21 : 201814.6
ENSG00000204793	FOXD4L6	forkhead box D4-like 6	nucleus|	regulation of transcription, DNA-templated|transcription from RNA polymerase II promoter|	sequence-specific DNA binding transcription factor activity|sequence-specific DNA binding|	3	0.1	0.0371	0.873	-1.7	2	0.232 : 124078.9	0.274 : 124077.8	0.322 : 124079.10
ENSG00000176723	ZNF843	zinc finger protein 843	None	None	nucleic acid binding|metal ion binding|	9	0.8	1.85	0.384	-3.6	1.9	-2.07 : 14851.10	-0.82 : 14843.2	0.188 : 14842.1	0.218 : 14849.8	0.225 : 14848.7	0.468 : 14846.5	0.674 : 14845.4	1.08 : 14847.6	1.22 : 14844.3
ENSG00000120669	SOHLH2	spermatogenesis and oogenesis specific basic helix-loop-helix 2	nucleus|	transcription, DNA-templated|regulation of transcription, DNA-templated|multicellular organismal development|spermatogenesis|oogenesis|	DNA binding|protein dimerization activity|	3	0	0	0.897	-2	1.8	-0.281 : 124027.8	-0.127 : 124022.3	0.245 : 124021.2
ENSG00000117419	ERI3	ERI1 exoribonuclease family member 3	None	nucleic acid phosphodiester bond hydrolysis|	exonuclease activity|poly(A) RNA binding|metal ion binding|	10	-1	1.41	0.459	-2	1.4	-1.39 : 62969.5	-1.17 : 62972.8	-0.453 : 62968.4	-0.243 : 62965.1	-0.242 : 62966.2	0.221 : 62974.10	0.578 : 62970.6	0.706 : 62971.7	0.839 : 62973.9	1.01 : 62967.3
ENSG00000132005	RFX1	regulatory factor X, 1 (influences HLA class II expression)	nucleus|	regulation of transcription from RNA polymerase II promoter|transcription from RNA polymerase II promoter|immune response|	DNA binding|RNA polymerase II distal enhancer sequence-specific DNA binding transcription factor activity|protein binding|	10	0.9	5.97	0.0936	0.3	2	-0.196 : 122473.5	-0.164 : 122478.10	-0.127 : 122469.1	0.388 : 122471.3	0.616 : 122476.8	0.698 : 122470.2	0.764 : 122472.4	0.85 : 122475.7	1.24 : 122474.6	1.48 : 122477.9
ENSG00000267645	POLR2J2	polymerase (RNA) II (DNA directed) polypeptide J2	nucleus|	transcription, DNA-templated|	DNA binding|DNA-directed RNA polymerase activity|protein dimerization activity|	7	0.4	1.22	0.495	-1.6	2	-1.02 : 193078.7	-0.0708 : 193081.10	0.247 : 193075.4	0.324 : 193076.5	0.692 : 193072.1	0.698 : 193073.2	0.727 : 193074.3
ENSG00000185668	POU3F1	POU class 3 homeobox 1	nucleus|transcription factor complex|	transcription, DNA-templated|axon ensheathment|positive regulation of gene expression|myelination in peripheral nervous system|keratinocyte differentiation|forebrain development|positive regulation of transcription, DNA-templated|positive regulation of transcription from RNA polymerase II promoter|	RNA polymerase II transcription coactivator activity|sequence-specific DNA binding transcription factor activity|sequence-specific DNA binding|	8	0.3	0.567	0.654	-1.4	2	-0.6 : 35923.9	-0.53 : 35917.3	0.0765 : 35915.1	0.266 : 35918.4	0.301 : 35920.6	0.384 : 35921.7	0.534 : 35919.5	1.34 : 35924.10
ENSG00000138738	PRDM5	PR domain containing 5	nucleus|	mitotic cell cycle|transcription, DNA-templated|histone deacetylation|negative regulation of transcription, DNA-templated|histone H3-K9 methylation|	transcription regulatory region sequence-specific DNA binding|protein binding|methyltransferase activity|sequence-specific DNA binding|transcription regulatory region DNA binding|metal ion binding|repressing transcription factor binding|	10	-1.2	1.3	0.479	-3	1	-1.69 : 101444.8	-1.2 : 101440.4	-0.52 : 101445.9	-0.252 : 101439.3	-0.124 : 101446.10	-0.026 : 101441.5	0.22 : 101443.7	0.431 : 101442.6	0.561 : 101438.2	0.613 : 101437.1
ENSG00000102901	CENPT	centromere protein T	chromosome, centromeric region|kinetochore|condensed chromosome kinetochore|nucleus|cytoplasm|cytosol|nuclear membrane|	mitotic cell cycle|mitotic cell cycle|chromosome segregation|mitotic nuclear division|chromosome organization|kinetochore assembly|	DNA binding|protein binding|protein heterodimerization activity|	10	1.3	2.93	0.25	-0.9	3	-0.963 : 49453.2	-0.675 : 49454.3	-0.489 : 49460.9	0.158 : 49458.7	0.234 : 49456.5	0.257 : 49452.1	0.467 : 49455.4	0.482 : 49459.8	1.45 : 49457.6	1.62 : 49461.10
ENSG00000101161	PRPF6	pre-mRNA processing factor 6	nucleus|nucleoplasm|spliceosomal complex|U5 snRNP|membrane|nuclear speck|U4/U6 x U5 tri-snRNP complex|U4/U6 snRNP|catalytic step 2 spliceosome|	spliceosomal tri-snRNP complex assembly|spliceosomal tri-snRNP complex assembly|spliceosomal complex assembly|RNA splicing, via transesterification reactions|mRNA splicing, via spliceosome|mRNA splicing, via spliceosome|RNA localization|RNA splicing|RNA splicing|gene expression|positive regulation of transcription from RNA polymerase II promoter|	transcription coactivator activity|RNA binding|protein binding|ribonucleoprotein complex binding|poly(A) RNA binding|androgen receptor binding|	8	-2.6	7.26	0.0684	-5	-1.6	-2.8 : 41414.4	-2.35 : 41418.8	-0.709 : 41420.10	-0.318 : 41413.3	-0.241 : 41412.2	0.276 : 41419.9	0.351 : 41416.6	0.497 : 41417.7
ENSG00000134717	BTF3L4	basic transcription factor 3-like 4	None	None	None	10	0.2	0.22	0.775	-3	1.5	-1.86 : 19418.4	-0.454 : 19416.2	-0.145 : 19417.3	-0.124 : 19420.6	0.163 : 19419.5	0.233 : 19415.1	0.257 : 19421.7	0.554 : 19424.10	0.607 : 19422.8	1.05 : 19423.9
ENSG00000196652	ZKSCAN5	zinc finger with KRAB and SCAN domains 5	nucleus|	transcription, DNA-templated|regulation of transcription, DNA-templated|	DNA binding|sequence-specific DNA binding transcription factor activity|protein binding|zinc ion binding|	10	-1.9	1.95	0.369	-4	0.4	-2.16 : 27170.6	-1.18 : 27171.7	-0.29 : 27168.4	-0.276 : 27165.1	-0.229 : 27173.9	0.161 : 27174.10	0.275 : 27172.8	0.276 : 27166.2	0.336 : 27169.5	0.356 : 27167.3
ENSG00000124232	RBPJL	recombination signal binding protein for immunoglobulin kappa J region-like	nucleus|transcription factor complex|	regulation of transcription from RNA polymerase II promoter|transcription from RNA polymerase II promoter|signal transduction|positive regulation of transcription, DNA-templated|	RNA polymerase II core promoter proximal region sequence-specific DNA binding|RNA polymerase II core promoter proximal region sequence-specific DNA binding transcription factor activity|sequence-specific DNA binding transcription factor activity|	10	1.2	4.21	0.158	-0.2	3	-0.839 : 182174.3	-0.3 : 182180.9	-0.134 : 182172.1	0.00622 : 182178.7	0.169 : 182177.6	0.286 : 182179.8	0.441 : 182176.5	0.991 : 182175.4	1.46 : 182181.10	1.57 : 182173.2
ENSG00000175221	MED16	mediator complex subunit 16	nucleus|nucleoplasm|membrane|mediator complex|	regulation of transcription from RNA polymerase II promoter|transcription from RNA polymerase II promoter|transcription initiation from RNA polymerase II promoter|transcription initiation from RNA polymerase II promoter|gene expression|intracellular steroid hormone receptor signaling pathway|androgen receptor signaling pathway|positive regulation of transcription, DNA-templated|positive regulation of receptor activity|	transcription cofactor activity|transcription coactivator activity|catalytic activity|receptor activity|thyroid hormone receptor coactivator activity|vitamin D receptor binding|thyroid hormone receptor binding|	10	3.1	29.7	0.00125	1.4	5.7	-0.685 : 13296.2	-0.396 : 13302.8	-0.168 : 13297.3	0.658 : 13300.6	0.776 : 13295.1	0.85 : 13301.7	0.985 : 13299.5	1.01 : 13304.10	1.95 : 13298.4	3.47 : 13303.9
ENSG00000066117	SMARCD1	SWI/SNF related, matrix associated, actin dependent regulator of chromatin, subfamily d, member 1	SWI/SNF complex|npBAF complex|nBAF complex|	nucleosome disassembly|chromatin remodeling|chromatin remodeling|regulation of transcription from RNA polymerase II promoter|nervous system development|chromatin-mediated maintenance of transcription|	transcription coactivator activity|protein binding|protein complex scaffold|	10	0.4	0.816	0.585	-1.7	1.9	-1.18 : 50540.2	-0.986 : 50544.6	-0.349 : 50541.3	0.0504 : 50548.10	0.0525 : 50545.7	0.135 : 50539.1	0.463 : 50547.9	0.551 : 50543.5	0.78 : 50546.8	1.33 : 50542.4
ENSG00000197061	HIST1H4C	histone cluster 1, H4c	None	None	None	10	-1	4.14	0.162	-2	0.4	-1.49 : 86889.9	-1.19 : 86890.10	-1.09 : 86887.7	-0.473 : 86884.4	-0.467 : 86888.8	0.0031 : 86882.2	0.0745 : 86886.6	0.21 : 86885.5	0.6 : 86881.1	0.706 : 86883.3
ENSG00000198515	CNGA1	cyclic nucleotide gated channel alpha 1	plasma membrane|integral component of plasma membrane|photoreceptor outer segment membrane|	transport|visual perception|phototransduction, visible light|rhodopsin mediated signaling pathway|regulation of rhodopsin mediated signaling pathway|regulation of membrane potential|potassium ion transmembrane transport|	intracellular cAMP activated cation channel activity|intracellular cGMP activated cation channel activity|voltage-gated potassium channel activity|protein binding|cGMP binding|	9	0.3	0.628	0.636	-3.6	2	-2.48 : 10779.7	-0.413 : 10773.1	-0.229 : 10778.6	0.0123 : 10774.2	0.0391 : 10776.4	0.353 : 10775.3	0.536 : 10780.8	0.551 : 10777.5	1.41 : 10782.10
ENSG00000066654	THUMPD1	THUMP domain containing 1	None	None	poly(A) RNA binding|	10	-2.9	0.764	0.599	-5	0.9	-2.96 : 11922.2	-0.492 : 11921.1	-0.4 : 11924.4	-0.349 : 11923.3	-0.336 : 11927.7	-0.0367 : 11929.9	0.0031 : 11928.8	0.264 : 11925.5	0.426 : 11926.6	0.914 : 11930.10
ENSG00000116205	TCEANC2	transcription elongation factor A (SII) N-terminal and central domain containing 2	nucleus|	transcription, DNA-templated|	DNA binding|	10	-0.6	1.93	0.372	-2	0.9	-1.04 : 127243.5	-0.931 : 127242.4	-0.871 : 127244.6	-0.522 : 127239.1	-0.153 : 127247.9	-0.148 : 127245.7	-0.102 : 127240.2	-0.0261 : 127248.10	0.066 : 127241.3	0.139 : 127246.8
ENSG00000178917	ZNF852	zinc finger protein 852	None	None	nucleic acid binding|metal ion binding|	10	0.3	0.743	0.604	-1.3	2	-0.569 : 107492.9	-0.435 : 107493.10	-0.326 : 107486.3	-0.303 : 107485.2	0.253 : 107490.7	0.355 : 107491.8	0.479 : 107484.1	0.564 : 107488.5	0.706 : 107487.4	1.03 : 107489.6
ENSG00000052749	RRP12	ribosomal RNA processing 12 homolog (S. cerevisiae)	nucleolus|integral component of membrane|nuclear membrane|	None	poly(A) RNA binding|	10	2.7	20.5	0.0156	1.7	5.6	-0.542 : 114084.5	-0.235 : 114081.2	-0.0201 : 114085.6	-0.0015 : 114080.1	0.164 : 114088.9	0.321 : 114087.8	0.403 : 114082.3	1.48 : 114089.10	2.43 : 114083.4	3.0 : 114086.7
ENSG00000135801	TAF5L	TAF5-like RNA polymerase II, p300/CBP-associated factor (PCAF)-associated factor, 65kDa	STAGA complex|transcription factor TFTC complex|	chromatin organization|regulation of transcription, DNA-templated|transcription from RNA polymerase II promoter|histone H3 acetylation|	sequence-specific DNA binding transcription factor activity|transcription coactivator activity|histone acetyltransferase activity|	10	1.2	2.85	0.257	-0.8	3	-0.78 : 60960.5	-0.733 : 60964.9	-0.344 : 60965.10	-0.312 : 60961.6	0.0427 : 60963.8	0.0886 : 60956.1	0.232 : 60962.7	0.64 : 60958.3	1.46 : 60957.2	1.52 : 60959.4
ENSG00000123066	MED13L	mediator complex subunit 13-like	mediator complex|	regulation of transcription from RNA polymerase II promoter|transcription from RNA polymerase II promoter|	RNA polymerase II transcription cofactor activity|	10	0.4	0.719	0.611	-1.3	2	-0.559 : 107324.1	-0.391 : 107331.8	-0.273 : 107326.3	0.00473 : 107329.6	0.06 : 107332.9	0.303 : 107325.2	0.41 : 107330.7	0.714 : 107333.10	0.718 : 107327.4	1.08 : 107328.5
ENSG00000131876	SNRPA1	small nuclear ribonucleoprotein polypeptide A'	nucleus|nucleoplasm|spliceosomal complex|U2 snRNP|small nuclear ribonucleoprotein complex|catalytic step 2 spliceosome|	mRNA splicing, via spliceosome|mRNA splicing, via spliceosome|RNA splicing|gene expression|	protein binding|poly(A) RNA binding|	9	-1.3	1.14	0.511	-3	1.2	-1.76 : 61046.1	-0.888 : 61052.7	-0.839 : 61055.10	0.083 : 61047.2	0.0882 : 61051.6	0.138 : 61054.9	0.346 : 61049.4	0.862 : 61050.5	0.88 : 61048.3
ENSG00000214717	ZBED1	zinc finger, BED-type containing 1	nuclear chromosome|	metabolic process|	DNA binding|transposase activity|metal ion binding|protein dimerization activity|	10	1.6	1.23	0.493	-1.3	3	-1.0 : 92665.3	-0.695 : 92672.10	-0.571 : 92667.5	-0.488 : 92671.9	-0.321 : 92668.6	-0.283 : 92664.2	-0.0597 : 92670.8	0.288 : 92663.1	1.12 : 92669.7	1.92 : 92666.4
ENSG00000124228	DDX27	DEAD (Asp-Glu-Ala-Asp) box polypeptide 27	nucleus|	ATP catabolic process|	ATP binding|ATP-dependent helicase activity|poly(A) RNA binding|	10	0.7	1.45	0.452	-3	1.5	-1.99 : 92610.8	-0.993 : 92604.2	-0.412 : 92603.1	0.0134 : 92608.6	0.0634 : 92612.10	0.171 : 92607.5	0.318 : 92605.3	0.969 : 92609.7	1.08 : 92606.4	1.09 : 92611.9
ENSG00000179222	MAGED1	melanoma antigen family D, 1	chromatin|nucleus|cytoplasm|plasma membrane|protein complex|	regulation of transcription, DNA-templated|regulation of transcription from RNA polymerase II promoter|apoptotic process|circadian regulation of gene expression|regulation of apoptotic process|positive regulation of apoptotic process|positive regulation of MAP kinase activity|negative regulation of transcription, DNA-templated|positive regulation of transcription, DNA-templated|neurotrophin TRK receptor signaling pathway|negative regulation of epithelial cell proliferation|positive regulation of branching involved in ureteric bud morphogenesis|apoptotic signaling pathway|positive regulation of apoptotic signaling pathway|	transcription coactivator activity|protein binding|	9	1.9	6.59	0.0797	0.6	4	-0.761 : 68783.5	-0.357 : 68787.9	-0.222 : 68779.1	0.184 : 68780.2	0.194 : 68786.8	0.521 : 68782.4	0.708 : 68781.3	1.45 : 68784.6	2.29 : 68788.10
ENSG00000213977	TAX1BP3	Tax1 (human T-cell leukemia virus type I) binding protein 3	nucleus|cytoplasm|plasma membrane|extracellular vesicular exosome|	Rho protein signal transduction|negative regulation of cell proliferation|Wnt signaling pathway|negative regulation of Wnt signaling pathway|activation of Cdc42 GTPase activity|negative regulation of protein localization to cell surface|	protein binding|beta-catenin binding|protein C-terminus binding|	10	2	2.82	0.261	-0.2	4	-0.375 : 115339.3	-0.321 : 115345.9	-0.313 : 115340.4	-0.272 : 115344.8	-0.272 : 115337.1	-0.181 : 115342.6	-0.0313 : 115343.7	0.676 : 115341.5	0.684 : 115346.10	2.24 : 115338.2
ENSG00000171540	OTP	orthopedia homeobox	nucleus|	positive regulation of neuroblast proliferation|transcription, DNA-templated|regulation of transcription, DNA-templated|forebrain neuron differentiation|hypothalamus cell differentiation|neurohypophysis development|	transcription regulatory region sequence-specific DNA binding|sequence-specific DNA binding transcription factor activity|	10	0.2	0.6	0.644	-1.4	2	-0.624 : 132295.7	-0.0255 : 132290.2	-0.00881 : 132297.9	0.165 : 132291.3	0.266 : 132293.5	0.366 : 132298.10	0.477 : 132294.6	0.523 : 132296.8	0.588 : 132292.4	0.594 : 132289.1
ENSG00000165684	SNAPC4	small nuclear RNA activating complex, polypeptide 4, 190kDa	nucleus|nucleoplasm|snRNA-activating protein complex|	regulation of transcription, DNA-templated|transcription from RNA polymerase II promoter|transcription from RNA polymerase III promoter|snRNA transcription|gene expression|snRNA transcription from RNA polymerase II promoter|snRNA transcription from RNA polymerase III promoter|	DNA binding|chromatin binding|sequence-specific DNA binding transcription factor activity|	9	-1.7	5.27	0.114	-4	-0.3	-2.08 : 54626.8	-1.66 : 54623.5	-1.0 : 54620.2	-0.259 : 54621.3	-0.0313 : 54627.9	0.0232 : 54624.6	0.135 : 54628.10	0.454 : 54619.1	0.817 : 54622.4
ENSG00000144161	ZC3H8	zinc finger CCCH-type containing 8	nucleus|	transcription, DNA-templated|apoptotic process|negative regulation of T cell differentiation in thymus|T cell homeostasis|negative regulation of transcription, DNA-templated|negative regulation of transcription, DNA-templated|response to antibiotic|positive regulation of thymocyte apoptotic process|	sequence-specific DNA binding transcription factor activity|sequence-specific DNA binding|poly(A) RNA binding|metal ion binding|	9	1.3	4	0.17	-0.2	3	-0.898 : 164484.1	-0.176 : 164492.9	-0.16 : 164493.10	-0.122 : 164488.5	0.331 : 164486.3	0.722 : 164490.7	0.851 : 164487.4	1.23 : 164489.6	1.76 : 164485.2
ENSG00000113300	CNOT6	CCR4-NOT transcription complex, subunit 6	nucleus|cytosol|membrane|CCR4-NOT complex|	nuclear-transcribed mRNA catabolic process, deadenylation-dependent decay|nuclear-transcribed mRNA poly(A) tail shortening|transcription, DNA-templated|regulation of transcription, DNA-templated|regulation of translation|positive regulation of cell proliferation|gene expression|positive regulation of cytoplasmic mRNA processing body assembly|RNA metabolic process|mRNA metabolic process|gene silencing by miRNA|exonucleolytic nuclear-transcribed mRNA catabolic process involved in deadenylation-dependent decay|nuclear-transcribed mRNA catabolic process, no-go decay|RNA phosphodiester bond hydrolysis, exonucleolytic|RNA phosphodiester bond hydrolysis, exonucleolytic|RNA phosphodiester bond hydrolysis, exonucleolytic|positive regulation of ligand-dependent nuclear receptor transcription coactivator activity|	RNA binding|exoribonuclease activity|poly(A)-specific ribonuclease activity|poly(A)-specific ribonuclease activity|protein binding|metal ion binding|	10	0.5	0.318	0.737	-1.3	2	-0.588 : 44240.3	-0.311 : 44247.10	0.0853 : 44242.5	0.107 : 44243.6	0.162 : 44238.1	0.232 : 44239.2	0.391 : 44244.7	0.452 : 44245.8	0.913 : 44241.4	1.06 : 44246.9
ENSG00000137574	TGS1	trimethylguanosine synthase 1	extracellular space|nucleus|nucleoplasm|cytoplasm|cytosol|Cajal body|small nuclear ribonucleoprotein complex|	spliceosomal snRNP assembly|transcription, DNA-templated|regulation of transcription, DNA-templated|7-methylguanosine RNA capping|gene expression|RNA metabolic process|ribonucleoprotein complex biogenesis|ncRNA metabolic process|7-methylguanosine cap hypermethylation|cellular lipid metabolic process|small molecule metabolic process|ribonucleoprotein complex import into nucleus|	protein binding|RNA trimethylguanosine synthase activity|	10	0.9	0.54	0.662	-1.3	2	-0.793 : 157186.6	-0.495 : 157182.2	-0.258 : 157187.7	-0.156 : 157181.1	0.189 : 157189.9	0.198 : 157188.8	0.273 : 157185.5	0.361 : 157183.3	0.969 : 157190.10	1.4 : 157184.4
ENSG00000163328	GPR155	G protein-coupled receptor 155	integral component of membrane|extracellular vesicular exosome|	intracellular signal transduction|cognition|transmembrane transport|	molecular_function|	10	0.6	3.12	0.232	-0.6	2	-0.697 : 104272.6	-0.349 : 104273.7	0.102 : 104269.3	0.135 : 104268.2	0.496 : 104275.9	0.603 : 104270.4	0.604 : 104267.1	0.719 : 104276.10	0.926 : 104271.5	1.31 : 104274.8
ENSG00000138433	CIR1	corepressor interacting with RBPJ, 1	histone deacetylase complex|nucleus|cytoplasm|microtubule organizing center|nuclear speck|	regulation of transcription from RNA polymerase II promoter|transcription from RNA polymerase II promoter|mRNA processing|RNA splicing|negative regulation of transcription, DNA-templated|	sequence-specific DNA binding transcription factor activity|RNA polymerase II distal enhancer sequence-specific DNA binding transcription factor activity|transcription corepressor activity|protein binding|	10	-0.8	3.13	0.231	-2	1.4	-1.15 : 130486.7	-1.02 : 130488.9	-0.955 : 130483.4	-0.736 : 130485.6	-0.0512 : 130481.2	0.0512 : 130482.3	0.277 : 130484.5	0.511 : 130480.1	1.17 : 130487.8	1.2 : 130489.10
ENSG00000159917	ZNF235	zinc finger protein 235	nucleus|	transcription, DNA-templated|regulation of transcription, DNA-templated|	DNA binding|sequence-specific DNA binding transcription factor activity|metal ion binding|	10	0	0	0.897	-1.4	2	-0.508 : 187333.9	-0.412 : 187334.10	-0.393 : 187331.7	-0.206 : 187329.5	-0.177 : 187328.4	-0.147 : 187327.3	0.0341 : 187325.1	0.353 : 187330.6	0.512 : 187326.2	1.41 : 187332.8
ENSG00000108590	MED31	mediator complex subunit 31	nucleoplasm|mediator complex|	regulation of transcription from RNA polymerase II promoter|transcription initiation from RNA polymerase II promoter|protein complex assembly|gene expression|negative regulation of fibroblast proliferation|limb development|	RNA polymerase II transcription cofactor activity|protein binding|protein complex binding|	10	1.7	3.05	0.238	-0.1	4	-0.562 : 65227.6	-0.245 : 65225.4	-0.0719 : 65226.5	0.373 : 65224.3	0.428 : 65223.2	0.472 : 65228.7	0.472 : 65222.1	0.554 : 65231.10	1.12 : 65229.8	2.04 : 65230.9
ENSG00000136237	RAPGEF5	Rap guanine nucleotide exchange factor (GEF) 5	nucleus|	small GTPase mediated signal transduction|nervous system development|positive regulation of Ras GTPase activity|positive regulation of Rap GTPase activity|	Ras guanyl-nucleotide exchange factor activity|Rap guanyl-nucleotide exchange factor activity|GTP-dependent protein binding|	10	-0.1	0.0781	0.846	-1.4	3	-0.734 : 8285.6	-0.512 : 8289.10	-0.437 : 8287.8	-0.306 : 8282.3	-0.218 : 8286.7	-0.0462 : 8288.9	-0.0392 : 8283.4	-0.0239 : 8281.2	0.483 : 8284.5	1.57 : 8280.1
ENSG00000101138	CSTF1	cleavage stimulation factor, 3' pre-RNA, subunit 1, 50kDa	nucleus|nucleoplasm|	mRNA splicing, via spliceosome|transcription from RNA polymerase II promoter|termination of RNA polymerase II transcription|mRNA polyadenylation|mRNA cleavage|RNA processing|RNA splicing|gene expression|mRNA 3'-end processing|	RNA binding|protein binding|poly(A) RNA binding|	10	-0.7	1.39	0.463	-2	1.1	-1.16 : 160802.10	-1.08 : 160793.1	-0.589 : 160794.2	-0.243 : 160799.7	-0.237 : 160800.8	-0.235 : 160796.4	0.317 : 160801.9	0.327 : 160797.5	0.345 : 160798.6	0.589 : 160795.3
ENSG00000178295	GEN1	GEN1 Holliday junction 5' flap endonuclease	nucleus|centrosome|extracellular vesicular exosome|	double-strand break repair via homologous recombination|DNA catabolic process, endonucleolytic|regulation of centrosome duplication|resolution of recombination intermediates|resolution of mitotic recombination intermediates|positive regulation of mitotic cell cycle spindle assembly checkpoint|	DNA binding|crossover junction endodeoxyribonuclease activity|metal ion binding|	10	2.8	55.4	8.55e-06	1.9	4.7	-0.757 : 6207.8	-0.552 : 6206.7	-0.0445 : 6208.9	0.303 : 6209.10	1.19 : 6204.5	1.84 : 6200.1	2.03 : 6203.4	2.42 : 6205.6	2.99 : 6202.3	3.15 : 6201.2
ENSG00000121406	ZNF549	zinc finger protein 549	nucleus|	transcription, DNA-templated|regulation of transcription, DNA-templated|	DNA binding|metal ion binding|	10	-0.1	0.043	0.869	-2	1.5	-0.819 : 101694.10	-0.478 : 101690.6	-0.331 : 101688.4	-0.273 : 101689.5	-0.239 : 101691.7	-0.0618 : 101692.8	0.0871 : 101686.2	0.0974 : 101687.3	0.169 : 101693.9	0.224 : 101685.1
ENSG00000197385	ZNF860	zinc finger protein 860	nucleus|	transcription, DNA-templated|regulation of transcription, DNA-templated|	DNA binding|metal ion binding|	10	0.6	1	0.542	-3	1.4	-1.89 : 27656.2	-1.01 : 27655.1	-0.636 : 27659.5	-0.152 : 27662.8	-0.113 : 27660.6	0.166 : 27663.9	0.465 : 27661.7	0.803 : 27657.3	0.812 : 27658.4	1.1 : 27664.10
ENSG00000105419	MEIS3	Meis homeobox 3	nucleus|	positive regulation of transcription from RNA polymerase II promoter|positive regulation of protein kinase B signaling|negative regulation of apoptotic signaling pathway|	RNA polymerase II core promoter proximal region sequence-specific DNA binding transcription factor activity involved in positive regulation of transcription|chromatin binding|sequence-specific DNA binding|	10	0.9	2.07	0.352	-4.5	2	-2.85 : 121717.5	-0.83 : 121714.2	-0.807 : 121713.1	-0.0523 : 121716.4	-0.0252 : 121722.10	0.266 : 121718.6	0.364 : 121719.7	0.706 : 121715.3	1.25 : 121721.9	1.34 : 121720.8
ENSG00000218891	ZNF579	zinc finger protein 579	nucleus|	transcription, DNA-templated|regulation of transcription, DNA-templated|	DNA binding|poly(A) RNA binding|metal ion binding|	10	-0.6	0.603	0.643	-2	1.4	-1.43 : 192453.8	-0.685 : 192449.4	-0.657 : 192451.6	-0.452 : 192454.9	-0.0514 : 192455.10	-0.0439 : 192450.5	-0.0363 : 192448.3	0.0757 : 192452.7	0.437 : 192447.2	1.01 : 192446.1
ENSG00000189241	TSPYL1	TSPY-like 1	nucleolus|	nucleosome assembly|biological_process|	enzyme binding|	10	0.8	1.05	0.53	-1.6	2	-1.33 : 109226.6	-0.68 : 109221.1	-0.594 : 109222.2	-0.0713 : 109225.5	0.155 : 109224.4	0.247 : 109223.3	0.497 : 109230.10	0.5 : 109228.8	1.05 : 109229.9	1.3 : 109227.7
ENSG00000175097	RAG2	recombination activating gene 2	nucleus|	B cell lineage commitment|pre-B cell allelic exclusion|B cell homeostatic proliferation|T cell lineage commitment|chromatin modification|B cell differentiation|T cell differentiation in thymus|V(D)J recombination|positive regulation of organ growth|	DNA binding|chromatin binding|phosphatidylinositol-4,5-bisphosphate binding|phosphatidylinositol-3,4,5-trisphosphate binding|zinc ion binding|methylated histone binding|phosphatidylinositol binding|phosphatidylinositol-3,4-bisphosphate binding|phosphatidylinositol-3,5-bisphosphate binding|	10	0.4	1.03	0.535	-1.2	2	-0.707 : 49514.3	-0.409 : 49520.9	-0.305 : 49516.5	-0.242 : 49512.1	-0.161 : 49513.2	0.11 : 49519.8	0.477 : 49515.4	0.585 : 49517.6	0.755 : 49521.10	1.43 : 49518.7
ENSG00000184635	ZNF93	zinc finger protein 93	nucleus|	transcription, DNA-templated|regulation of transcription, DNA-templated|	DNA binding|sequence-specific DNA binding transcription factor activity|zinc ion binding|	10	0.8	0.523	0.667	-1.3	2	-0.75 : 198034.5	-0.201 : 198032.3	-0.148 : 198035.6	-0.134 : 198031.2	-0.046 : 198030.1	0.00437 : 198039.10	0.028 : 198036.7	0.554 : 198038.9	0.982 : 198037.8	1.32 : 198033.4
ENSG00000148704	VAX1	ventral anterior homeobox 1	nucleus|	negative regulation of transcription from RNA polymerase II promoter|neuron migration|transcription, DNA-templated|negative regulation of neuroblast proliferation|axon guidance|brain development|skeletal muscle cell differentiation|camera-type eye development|palate development|	transcription regulatory region sequence-specific DNA binding|sequence-specific DNA binding transcription factor activity|chromatin DNA binding|	10	-0.3	0.62	0.638	-2	1.3	-0.924 : 22646.3	-0.653 : 22648.5	-0.59 : 22652.9	-0.38 : 22650.7	-0.349 : 22651.8	-0.0615 : 22645.2	0.000458 : 22649.6	0.093 : 22644.1	0.265 : 22653.10	0.324 : 22647.4
ENSG00000160208	RRP1B	ribosomal RNA processing 1B	euchromatin|heterochromatin|nucleus|nucleolus|cytosol|preribosome, small subunit precursor|	rRNA processing|negative regulation of phosphatase activity|	poly(A) RNA binding|	10	0	0	0.897	-1.6	1.9	-0.562 : 153628.6	-0.448 : 153629.7	-0.397 : 153630.8	-0.175 : 153624.2	-0.173 : 153623.1	-0.0467 : 153631.9	0.317 : 153632.10	0.34 : 153627.5	0.554 : 153626.4	0.711 : 153625.3
ENSG00000196966	HIST1H3E	histone cluster 1, H3e	None	None	None	9	-0.8	2.25	0.327	-1.8	3.7	-1.38 : 12728.4	-1.01 : 12734.10	-0.669 : 12732.8	-0.467 : 12729.5	-0.32 : 12725.1	-0.0333 : 12733.9	0.0967 : 12730.6	0.882 : 12731.7	2.11 : 12727.3
ENSG00000099949	LZTR1	leucine-zipper-like transcription regulator 1	None	regulation of transcription, DNA-templated|anatomical structure morphogenesis|	sequence-specific DNA binding transcription factor activity|	10	0.2	0.178	0.793	-1.4	2	-0.403 : 2530.5	-0.297 : 2535.10	-0.195 : 2529.4	-0.176 : 2526.1	0.0677 : 2533.8	0.168 : 2532.7	0.416 : 2528.3	0.425 : 2527.2	0.673 : 2531.6	1.13 : 2534.9
ENSG00000197037	ZSCAN25	zinc finger and SCAN domain containing 25	nucleus|	transcription, DNA-templated|regulation of transcription, DNA-templated|	DNA binding|sequence-specific DNA binding transcription factor activity|metal ion binding|	10	0	0	0.897	-1.5	3	-0.918 : 204182.2	-0.527 : 204181.1	-0.21 : 204185.5	-0.166 : 204183.3	-0.141 : 204184.4	-0.0313 : 204190.10	-0.0246 : 204187.7	0.166 : 204188.8	0.274 : 204189.9	1.57 : 204186.6
ENSG00000118707	TGIF2	TGFB-induced factor homeobox 2	nucleus|nucleus|nucleoplasm|	negative regulation of transcription from RNA polymerase II promoter|negative regulation of transcription from RNA polymerase II promoter|transcription, DNA-templated|regulation of transcription, DNA-templated|transcription initiation from RNA polymerase II promoter|transforming growth factor beta receptor signaling pathway|gene expression|	sequence-specific DNA binding transcription factor activity|sequence-specific DNA binding|	7	-0.5	0.898	0.565	-1.8	1.8	-1.05 : 16023.10	-0.715 : 16021.8	-0.414 : 16020.7	-0.273 : 16017.4	0.00923 : 16018.5	0.686 : 16019.6	1.19 : 16015.2
ENSG00000196843	ARID5A	AT rich interactive domain 5A (MRF1-like)	nucleus|transcription factor complex|nucleolus|	chondrocyte differentiation|transcription, DNA-templated|positive regulation of histone acetylation|negative regulation of transcription, DNA-templated|positive regulation of transcription from RNA polymerase II promoter|	DNA binding|chromatin binding|protein binding|transcription factor binding|	10	1.3	10.4	0.0398	0.5	2.6	-0.222 : 51423.9	0.34 : 51417.3	0.348 : 51420.6	0.407 : 51419.5	0.844 : 51416.2	0.874 : 51415.1	0.932 : 51418.4	1.07 : 51421.7	1.47 : 51424.10	1.93 : 51422.8
ENSG00000125484	GTF3C4	general transcription factor IIIC, polypeptide 4, 90kDa	transcription factor TFIIIC complex|nucleoplasm|	transcription, DNA-templated|transcription from RNA polymerase III promoter|transcription from RNA polymerase III promoter|transcription initiation from RNA polymerase III promoter|gene expression|histone acetylation|histone acetylation|5S class rRNA transcription from RNA polymerase III type 1 promoter|tRNA transcription from RNA polymerase III promoter|positive regulation of catalytic activity|	DNA binding|histone acetyltransferase activity|protein binding|enzyme activator activity|	10	2.4	2.08	0.35	-0.4	5	-0.789 : 127989.10	-0.277 : 127980.1	-0.166 : 127981.2	-0.079 : 127984.5	-0.0313 : 127982.3	-0.0173 : 127988.9	0.336 : 127983.4	0.348 : 127986.7	0.892 : 127987.8	2.61 : 127985.6
ENSG00000213347	MXD3	MAX dimerization protein 3	nucleus|	transcription, DNA-templated|negative regulation of transcription, DNA-templated|	DNA binding|protein dimerization activity|	10	0.1	0.0265	0.88	-1.4	2	-0.37 : 174143.5	-0.261 : 174141.3	0.0327 : 174144.6	0.0582 : 174146.8	0.0907 : 174145.7	0.161 : 174139.1	0.326 : 174142.4	0.345 : 174140.2	0.808 : 174148.10	1.07 : 174147.9
ENSG00000125835	SNRPB	small nuclear ribonucleoprotein polypeptides B and B1	nucleoplasm|spliceosomal complex|U7 snRNP|U1 snRNP|U4 snRNP|U12-type spliceosomal complex|cytosol|cytosol|small nuclear ribonucleoprotein complex|methylosome|SMN-Sm protein complex|extracellular vesicular exosome|catalytic step 2 spliceosome|histone pre-mRNA 3'end processing complex|	spliceosomal snRNP assembly|spliceosomal snRNP assembly|mRNA splicing, via spliceosome|mRNA splicing, via spliceosome|transcription from RNA polymerase II promoter|termination of RNA polymerase II transcription|histone mRNA metabolic process|RNA splicing|gene expression|RNA metabolic process|mRNA 3'-end processing|ncRNA metabolic process|	protein binding|poly(A) RNA binding|histone pre-mRNA DCP binding|	9	-1.8	3.15	0.229	-4	2	-2.1 : 125199.8	-1.36 : 125200.9	-0.517 : 125194.3	0.331 : 125193.2	0.352 : 125195.4	0.352 : 125197.6	0.454 : 125192.1	0.773 : 125196.5	1.69 : 125201.10
ENSG00000230567	FAM203B	N/A	None	None	None	2	0.6	0.575	0.652	-1.7	2	-0.0403 : 27813.9	0.821 : 27812.8
ENSG00000178585	CTNNBIP1	catenin, beta interacting protein 1	nucleus|cytoplasm|cytosol|beta-catenin destruction complex|	negative regulation of transcription from RNA polymerase II promoter|branching involved in ureteric bud morphogenesis|regulation of vascular permeability involved in acute inflammatory response|anterior/posterior pattern specification|Wnt signaling pathway|negative regulation of Wnt signaling pathway|negative regulation of protein binding|negative regulation of DNA binding|negative regulation of sequence-specific DNA binding transcription factor activity|positive regulation of monocyte differentiation|positive regulation of osteoblast differentiation|negative regulation of smooth muscle cell proliferation|negative regulation of transcription initiation from RNA polymerase II promoter|negative regulation of mesenchymal cell proliferation|	protein binding|beta-catenin binding|armadillo repeat domain binding|	10	1.5	0.265	0.757	-1	3	-0.581 : 87261.1	-0.238 : 87262.2	-0.153 : 87267.7	0.00929 : 87269.9	0.0201 : 87265.5	0.251 : 87270.10	0.278 : 87268.8	0.478 : 87263.3	0.666 : 87266.6	1.85 : 87264.4
ENSG00000197701	ZNF595	zinc finger protein 595	nucleus|	transcription, DNA-templated|regulation of transcription, DNA-templated|	DNA binding|metal ion binding|	8	0.4	0.572	0.652	-1.4	2	-0.42 : 128277.8	-0.255 : 128275.6	-0.126 : 128270.1	-0.119 : 128272.3	0.0757 : 128278.9	0.63 : 128273.4	0.67 : 128271.2	0.89 : 128276.7
ENSG00000185480	PARPBP	PARP1 binding protein	chromatin|nucleus|cytoplasm|	DNA repair|negative regulation of double-strand break repair via homologous recombination|	DNA binding|protein binding|	9	0.1	0.0485	0.865	-3	1.4	-1.7 : 90379.5	-0.826 : 90378.4	-0.0704 : 90382.8	-0.0259 : 90376.2	0.218 : 90381.7	0.243 : 90380.6	0.245 : 90384.10	0.612 : 90377.3	0.808 : 90383.9
ENSG00000196378	ZNF34	zinc finger protein 34	nucleus|	transcription, DNA-templated|regulation of transcription, DNA-templated|	DNA binding|zinc ion binding|	10	-1.5	2.47	0.3	-3	0.7	-1.95 : 204209.9	-1.23 : 204207.7	-0.575 : 204203.3	-0.573 : 204210.10	-0.384 : 204205.5	-0.0313 : 204206.6	0.0775 : 204201.1	0.229 : 204204.4	0.384 : 204208.8	1.07 : 204202.2
ENSG00000131845	ZNF304	zinc finger protein 304	nucleus|	transcription, DNA-templated|regulation of transcription, DNA-templated|	DNA binding|metal ion binding|	9	1.9	4.05	0.167	0.1	4	-0.563 : 166834.4	-0.255 : 166838.8	0.191 : 166837.7	0.261 : 166840.10	0.289 : 166836.6	0.302 : 166831.1	0.394 : 166835.5	1.15 : 166839.9	2.21 : 166832.2
ENSG00000065029	ZNF76	zinc finger protein 76	nucleus|	transcription, DNA-templated|regulation of transcription from RNA polymerase II promoter|regulation of transcription from RNA polymerase III promoter|	DNA binding|metal ion binding|	10	1.2	3.68	0.189	-0.7	3	-1.26 : 201927.9	-0.203 : 201925.7	-0.159 : 201928.10	-0.136 : 201921.3	0.217 : 201919.1	0.476 : 201926.8	0.544 : 201923.5	0.587 : 201920.2	1.51 : 201924.6	1.53 : 201922.4
ENSG00000133773	CCDC59	coiled-coil domain containing 59	nucleus|	transcription, DNA-templated|regulation of transcription, DNA-templated|	protein binding|poly(A) RNA binding|	10	1.1	2.56	0.289	-0.5	3	-0.391 : 182802.1	-0.259 : 182803.2	-0.128 : 182808.7	-0.0948 : 182806.5	0.0482 : 182810.9	0.166 : 182809.8	0.421 : 182811.10	0.808 : 182804.3	1.23 : 182807.6	1.51 : 182805.4
ENSG00000205323	SARNP	SAP domain containing ribonucleoprotein	transcription export complex|nucleus|nucleus|nuclear speck|intracellular membrane-bounded organelle|	transcription, DNA-templated|regulation of transcription, DNA-templated|mRNA export from nucleus|regulation of translation|	DNA binding|poly(A) RNA binding|	9	-1.2	8.02	0.0586	-2.7	-0.4	-1.55 : 90534.10	-1.49 : 90527.3	-1.09 : 90529.5	-0.934 : 90525.1	-0.751 : 90532.8	-0.367 : 90530.6	-0.103 : 90526.2	0.505 : 90531.7	0.687 : 90528.4
ENSG00000167380	ZNF226	zinc finger protein 226	nucleus|	transcription, DNA-templated|regulation of transcription, DNA-templated|	DNA binding|sequence-specific DNA binding transcription factor activity|metal ion binding|	10	0	0	0.897	-1.9	1.7	-0.677 : 85064.7	-0.305 : 85065.8	-0.262 : 85062.5	0.0167 : 85061.4	0.113 : 85059.2	0.126 : 85060.3	0.149 : 85063.6	0.234 : 85067.10	0.433 : 85058.1	0.488 : 85066.9
ENSG00000167074	TEF	thyrotrophic embryonic factor	nucleus|	transcription, DNA-templated|regulation of transcription from RNA polymerase II promoter|positive regulation of transcription from RNA polymerase II promoter|rhythmic process|	double-stranded DNA binding|sequence-specific DNA binding transcription factor activity|protein homodimerization activity|sequence-specific DNA binding|protein heterodimerization activity|	10	-2.1	0.119	0.822	-4	1.3	-2.29 : 174699.1	-0.587 : 174700.2	-0.364 : 174707.9	-0.257 : 174705.7	-0.233 : 174702.4	0.00757 : 174701.3	0.0962 : 174706.8	0.349 : 174703.5	0.554 : 174708.10	1.13 : 174704.6
ENSG00000128573	FOXP2	forkhead box P2	nucleus|	positive regulation of mesenchymal cell proliferation|transcription, DNA-templated|skeletal muscle tissue development|embryo development|post-embryonic development|cerebellum development|caudate nucleus development|putamen development|cerebral cortex development|growth|vocal learning|camera-type eye development|negative regulation of transcription, DNA-templated|lung alveolus development|smooth muscle tissue development|righting reflex|positive regulation of epithelial cell proliferation involved in lung morphogenesis|	DNA binding|sequence-specific DNA binding transcription factor activity|protein homodimerization activity|sequence-specific DNA binding|metal ion binding|protein heterodimerization activity|	10	0.2	0.479	0.681	-1.4	2	-0.198 : 138521.6	-0.064 : 138524.9	0.103 : 138517.2	0.181 : 138518.3	0.229 : 138516.1	0.358 : 138523.8	0.407 : 138525.10	0.452 : 138522.7	0.588 : 138519.4	0.789 : 138520.5
ENSG00000143178	TBX19	T-box 19	nucleus|	transcription, DNA-templated|regulation of transcription from RNA polymerase II promoter|anatomical structure morphogenesis|pituitary gland development|regulation of cell proliferation|cell fate commitment|regulation of cell differentiation|positive regulation of transcription from RNA polymerase II promoter|	enhancer sequence-specific DNA binding|sequence-specific DNA binding transcription factor activity|	10	-1.8	5.14	0.119	-3.9	-0.3	-2.23 : 81538.1	-1.54 : 81541.4	-0.8 : 81540.3	-0.753 : 81547.10	-0.709 : 81544.7	-0.205 : 81546.9	0.0391 : 81545.8	0.0578 : 81539.2	0.231 : 81543.6	1.07 : 81542.5
ENSG00000157168	NRG1	neuregulin 1	extracellular region|extracellular region|extracellular space|nucleus|cytoplasm|integral component of plasma membrane|membrane|apical plasma membrane|axon|neuromuscular junction|	MAPK cascade|cell morphogenesis|cardiac conduction system development|ventricular trabecula myocardium morphogenesis|cell communication|transmembrane receptor protein tyrosine kinase signaling pathway|activation of transmembrane receptor protein tyrosine kinase activity|activation of transmembrane receptor protein tyrosine kinase activity|epidermal growth factor receptor signaling pathway|nervous system development|synapse assembly|peripheral nervous system development|locomotory behavior|cell proliferation|fibroblast growth factor receptor signaling pathway|embryo development|negative regulation of cardiac muscle cell apoptotic process|neural crest cell development|cell migration|glial cell fate commitment|positive regulation of cell growth|mammary gland development|Fc-epsilon receptor signaling pathway|ERBB signaling pathway|wound healing|wound healing|negative regulation of protein catabolic process|regulation of protein homodimerization activity|regulation of protein heterodimerization activity|cellular protein complex disassembly|innate immune response|neurotransmitter receptor metabolic process|positive regulation of cell adhesion|negative regulation of transcription, DNA-templated|positive regulation of Ras protein signal transduction|neurotrophin TRK receptor signaling pathway|phosphatidylinositol-mediated signaling|neuron fate commitment|negative regulation of secretion|positive regulation of striated muscle cell differentiation|positive regulation of protein kinase B signaling|cardiac muscle cell differentiation|ventricular cardiac muscle cell differentiation|positive regulation of cardiac muscle cell proliferation|cardiac muscle cell myoblast differentiation|endocardial cell differentiation|positive regulation of protein tyrosine kinase activity|negative regulation of extrinsic apoptotic signaling pathway in absence of ligand|	transcription cofactor activity|receptor binding|cytokine activity|ErbB-2 class receptor binding|protein binding|growth factor activity|growth factor activity|protein tyrosine kinase activator activity|transmembrane receptor protein tyrosine kinase activator activity|transmembrane receptor protein tyrosine kinase activator activity|receptor tyrosine kinase binding|ErbB-3 class receptor binding|ErbB-3 class receptor binding|	10	0	0	0.897	-2	1.4	-1.16 : 173391.3	-0.366 : 173392.4	-0.238 : 173396.8	-0.152 : 173397.9	-0.0782 : 173393.5	0.137 : 173394.6	0.16 : 173398.10	0.219 : 173390.2	0.233 : 173395.7	0.333 : 173389.1
ENSG00000136261	BZW2	basic leucine zipper and W2 domains 2	membrane|	nervous system development|cell differentiation|	None	10	-2.4	0.151	0.806	-5	1	-2.51 : 96603.1	-0.654 : 96612.10	-0.494 : 96610.8	-0.175 : 96606.4	-0.124 : 96605.3	-0.0447 : 96607.5	0.277 : 96609.7	0.428 : 96611.9	0.5 : 96608.6	0.546 : 96604.2
ENSG00000015153	YAF2	YY1 associated factor 2	nucleus|cytoplasm|	transcription, DNA-templated|negative regulation of transcription, DNA-templated|positive regulation of transcription, DNA-templated|	transcription coactivator activity|transcription corepressor activity|protein binding|zinc ion binding|	10	-1.5	1.21	0.497	-3	1.4	-1.92 : 68655.3	-0.919 : 68659.7	-0.775 : 68654.2	-0.496 : 68653.1	-0.042 : 68660.8	-0.0355 : 68658.6	-0.0313 : 68657.5	0.63 : 68661.9	0.639 : 68662.10	1.29 : 68656.4
ENSG00000258755	DUX4L7	double homeobox 4 like 7	None	None	None	6	0	0	0.897	-1.9	1.8	-0.499 : 54776.8	-0.41 : 54773.5	-0.0886 : 54778.10	-0.085 : 54774.6	0.106 : 54775.7	0.622 : 54777.9
ENSG00000179409	GEMIN4	gem (nuclear organelle) associated protein 4	nucleoplasm|nucleolus|cytoplasm|cytosol|cytosol|membrane|small nuclear ribonucleoprotein complex|SMN complex|SMN-Sm protein complex|extracellular vesicular exosome|Gemini of coiled bodies|	spliceosomal snRNP assembly|spliceosomal snRNP assembly|rRNA processing|gene expression|RNA metabolic process|ncRNA metabolic process|	protein binding|	10	-1.4	1.1	0.52	-3	1.1	-1.84 : 9837.9	-1.13 : 9831.3	-0.578 : 9829.1	-0.19 : 9835.7	-0.0776 : 9838.10	0.19 : 9830.2	0.215 : 9833.5	0.352 : 9836.8	0.364 : 9834.6	0.979 : 9832.4
ENSG00000204179	PTPN20A	N/A	None	None	None	1	0.4	0.348	0.726	-1.8	2	0.554 : 1968.10
ENSG00000164236	ANKRD33B	ankyrin repeat domain 33B	None	None	None	10	0.9	3	0.243	-1.2	2	-1.23 : 109502.2	-0.616 : 109501.1	-0.323 : 109505.5	-0.0632 : 109503.3	-0.00351 : 109509.9	0.146 : 109504.4	0.728 : 109506.6	0.98 : 109510.10	1.02 : 109507.7	1.37 : 109508.8
ENSG00000134453	RBM17	RNA binding motif protein 17	nucleus|spliceosomal complex|cytoplasm|	alternative mRNA splicing, via spliceosome|	nucleotide binding|RNA binding|protein binding|	10	-0.1	0.0424	0.869	-1.3	3	-0.894 : 63559.7	-0.433 : 63558.6	-0.422 : 63557.5	-0.314 : 63555.3	-0.151 : 63556.4	0.0403 : 63553.1	0.0762 : 63560.8	0.356 : 63562.10	0.634 : 63554.2	1.84 : 63561.9
ENSG00000143190	POU2F1	POU class 2 homeobox 1	nucleus|nucleoplasm|cytoplasm|	transcription from RNA polymerase III promoter|gene expression|negative regulation of transcription, DNA-templated|	sequence-specific DNA binding transcription factor activity|protein binding|sequence-specific DNA binding|	10	0.2	0.283	0.75	-2	1.5	-1.42 : 51129.5	-0.866 : 51127.3	-0.476 : 51130.6	-0.0487 : 51132.8	0.0757 : 51134.10	0.262 : 51125.1	0.353 : 51131.7	0.488 : 51133.9	0.671 : 51128.4	1.15 : 51126.2
ENSG00000151846	PABPC3	poly(A) binding protein, cytoplasmic 3	cytoplasm|	mRNA metabolic process|	nucleotide binding|poly(A) binding|	10	2	2.56	0.289	-1.2	4	-1.04 : 79782.9	-0.949 : 79774.1	-0.741 : 79780.7	-0.482 : 79781.8	-0.329 : 79777.4	-0.0639 : 79775.2	0.0157 : 79776.3	0.0254 : 79779.6	0.931 : 79783.10	2.21 : 79778.5
ENSG00000153250	RBMS1	RNA binding motif, single stranded interacting protein 1	nucleus|	DNA replication|RNA processing|	nucleotide binding|double-stranded DNA binding|single-stranded DNA binding|RNA binding|protein binding|poly(A) RNA binding|	10	1	1.16	0.507	-1.1	2	-0.552 : 109779.10	-0.446 : 109776.7	-0.312 : 109772.3	-0.311 : 109778.9	-0.201 : 109770.1	0.269 : 109775.6	0.278 : 109777.8	0.296 : 109773.4	1.21 : 109774.5	1.39 : 109771.2
ENSG00000157741	UBN2	ubinuclein 2	extracellular space|nucleus|	None	None	9	0.4	1.05	0.53	-1.4	2	-0.672 : 118680.5	-0.517 : 118685.10	-0.241 : 118676.1	-0.108 : 118681.6	0.0417 : 118678.3	0.608 : 118677.2	0.664 : 118683.8	0.665 : 118684.9	0.77 : 118682.7
ENSG00000107249	GLIS3	GLIS family zinc finger 3	nucleus|nucleus|Golgi apparatus|	negative regulation of transcription from RNA polymerase II promoter|transcription from RNA polymerase II promoter|positive regulation of transcription from RNA polymerase II promoter|	DNA binding|sequence-specific DNA binding transcription factor activity|metal ion binding|	10	-0.1	0.00482	0.894	-1.6	1.9	-0.748 : 91875.3	-0.327 : 91874.2	-0.296 : 91873.1	-0.242 : 91882.10	-0.235 : 91877.5	-0.174 : 91878.6	0.23 : 91876.4	0.334 : 91880.8	0.414 : 91881.9	0.961 : 91879.7
ENSG00000255150	EID3	EP300 interacting inhibitor of differentiation 3	chromosome, telomeric region|nucleus|cytoplasm|Smc5-Smc6 complex|	DNA repair|DNA recombination|transcription, DNA-templated|regulation of transcription, DNA-templated|	protein binding|identical protein binding|	10	0.1	0.0317	0.876	-1.5	3	-1.4 : 125484.3	-0.329 : 125482.1	-0.188 : 125486.5	0.0201 : 125490.9	0.0518 : 125485.4	0.113 : 125488.7	0.284 : 125491.10	0.316 : 125483.2	0.671 : 125489.8	1.83 : 125487.6
ENSG00000169057	MECP2	methyl CpG binding protein 2	heterochromatin|extracellular space|nucleus|cytosol|	negative regulation of transcription from RNA polymerase II promoter|behavioral fear response|response to hypoxia|startle response|neurological system process involved in regulation of systemic arterial blood pressure|regulation of respiratory gaseous exchange by neurological system process|inositol metabolic process|mitochondrial electron transport, ubiquinol to cytochrome c|chromatin silencing|regulation of gene expression by genetic imprinting|transcription, DNA-templated|glutamine metabolic process|synapse assembly|respiratory gaseous exchange|long-term memory|protein localization|glucocorticoid metabolic process|positive regulation of cell proliferation|adult locomotory behavior|visual learning|pathogenesis|embryo development|post-embryonic development|dendrite development|histone methylation|histone acetylation|proprioception|sensory perception of pain|cerebellum development|ventricular system development|negative regulation of histone methylation|cardiolipin metabolic process|negative regulation of histone acetylation|social behavior|neuron maturation|negative regulation of neuron apoptotic process|negative regulation of transcription, DNA-templated|positive regulation of transcription, DNA-templated|phosphatidylcholine metabolic process|catecholamine secretion|positive regulation of synapse assembly|regulation of excitatory postsynaptic membrane potential|long-term synaptic potentiation|	DNA binding|chromatin binding|sequence-specific DNA binding transcription factor activity|transcription corepressor activity|mRNA binding|protein binding|transcription factor binding|methyl-CpG binding|double-stranded methylated DNA binding|protein domain specific binding|siRNA binding|poly(A) RNA binding|protein N-terminus binding|	10	1.7	4.52	0.143	0.2	4	-0.442 : 78298.6	-0.402 : 78294.2	-0.383 : 78299.7	-0.322 : 78295.3	-0.168 : 78297.5	0.279 : 78293.1	0.507 : 78302.10	1.04 : 78300.8	1.26 : 78301.9	2.07 : 78296.4
ENSG00000189299	FOXR2	forkhead box R2	nucleus|	regulation of transcription, DNA-templated|transcription from RNA polymerase II promoter|	sequence-specific DNA binding transcription factor activity|sequence-specific DNA binding|	10	-0.7	0.515	0.67	-3	1.1	-1.73 : 197764.5	-0.756 : 197760.1	-0.745 : 197769.10	-0.388 : 197761.2	-0.321 : 197768.9	-0.22 : 197765.6	-0.0123 : 197763.4	0.344 : 197762.3	0.477 : 197766.7	0.646 : 197767.8
ENSG00000111832	RWDD1	RWD domain containing 1	None	None	protein binding|	10	-0.2	0.369	0.719	-2	1.4	-0.839 : 17755.6	-0.684 : 17751.2	-0.55 : 17758.9	-0.316 : 17759.10	-0.204 : 17757.8	-0.17 : 17753.4	-0.0453 : 17750.1	0.132 : 17754.5	0.144 : 17752.3	0.3 : 17756.7
ENSG00000108813	DLX4	distal-less homeobox 4	nucleus|	regulation of transcription, DNA-templated|multicellular organismal development|	transcription regulatory region sequence-specific DNA binding|sequence-specific DNA binding transcription factor activity|protein binding|sequence-specific DNA binding|	9	-0.5	1.6	0.425	-2	1.1	-0.876 : 186080.4	-0.822 : 186086.10	-0.734 : 186083.7	-0.44 : 186079.3	-0.327 : 186085.9	-0.26 : 186078.2	-0.155 : 186084.8	-0.0957 : 186077.1	0.329 : 186082.6
ENSG00000115297	TLX2	T-cell leukemia homeobox 2	cellular_component|nucleus|cytoplasm|	mesoderm formation|transcription, DNA-templated|regulation of transcription, DNA-templated|biological_process|enteric nervous system development|negative regulation of dendrite morphogenesis|	molecular_function|sequence-specific DNA binding transcription factor activity|sequence-specific DNA binding|	10	0.2	0.495	0.676	-1.5	2	-0.555 : 35117.6	-0.439 : 35113.2	-0.432 : 35120.9	-0.134 : 35118.7	0.215 : 35112.1	0.246 : 35119.8	0.475 : 35114.3	0.567 : 35116.5	0.59 : 35115.4	0.625 : 35121.10
ENSG00000173404	INSM1	insulinoma-associated 1	nucleus|nucleoplasm|transcriptional repressor complex|	negative regulation of transcription from RNA polymerase II promoter|negative regulation of protein phosphorylation|type B pancreatic cell differentiation|pancreatic A cell differentiation|type B pancreatic cell development|noradrenergic neuron development|transcription, DNA-templated|cell cycle|negative regulation of cell proliferation|regulation of gene expression|endocrine pancreas development|norepinephrine biosynthetic process|regulation of protein complex assembly|positive regulation of cell differentiation|transdifferentiation|adrenal chromaffin cell differentiation|sympathetic ganglion development|positive regulation of cell cycle arrest|positive regulation of neural precursor cell proliferation|	core promoter binding|sequence-specific DNA binding transcription factor activity|cyclin binding|chromatin DNA binding|histone deacetylase binding|metal ion binding|	10	0	0	0.897	-2	1.4	-1.36 : 40050.6	-0.679 : 40047.3	-0.178 : 40045.1	0.0536 : 40051.7	0.104 : 40052.8	0.149 : 40053.9	0.189 : 40046.2	0.237 : 40049.5	0.559 : 40048.4	0.604 : 40054.10
ENSG00000172766	NAA16	N(alpha)-acetyltransferase 16, NatA auxiliary subunit	nucleus|transcription factor complex|cytoplasm|cytoplasm|NatA complex|extracellular vesicular exosome|	N-terminal protein amino acid acetylation|N-terminal protein amino acid acetylation|negative regulation of apoptotic process|positive regulation of transcription, DNA-templated|protein stabilization|	peptide alpha-N-acetyltransferase activity|protein binding|acetyltransferase activity|ribosome binding|ribosome binding|	10	0	0	0.897	-1.5	2	-0.372 : 76138.7	-0.248 : 76135.4	-0.189 : 76132.1	-0.13 : 76139.8	-0.0499 : 76140.9	0.0806 : 76137.6	0.117 : 76136.5	0.257 : 76133.2	0.568 : 76134.3	1.06 : 76141.10
ENSG00000197857	ZNF44	zinc finger protein 44	nucleus|	transcription, DNA-templated|regulation of transcription, DNA-templated|	DNA binding|metal ion binding|	10	-2.8	6.31	0.0854	-5.5	-0.5	-3.14 : 136410.2	-1.47 : 136415.7	-1.24 : 136414.6	-0.79 : 136413.5	-0.781 : 136417.9	-0.123 : 136409.1	0.0113 : 136412.4	0.0114 : 136418.10	0.27 : 136416.8	0.6 : 136411.3
ENSG00000105967	TFEC	transcription factor EC	nucleus|cytoplasm|	transcription, DNA-templated|regulation of transcription, DNA-templated|cellular response to heat|	DNA binding|sequence-specific DNA binding transcription factor activity|transcription coactivator activity|transcription corepressor activity|protein dimerization activity|	10	2.9	12.9	0.0284	1.3	6	-2.6 : 71142.10	-1.01 : 71136.4	-0.286 : 71135.3	-0.265 : 71133.1	-0.108 : 71134.2	0.0653 : 71141.9	0.554 : 71140.8	0.628 : 71139.7	0.94 : 71137.5	3.03 : 71138.6
ENSG00000167081	PBX3	pre-B-cell leukemia homeobox 3	nucleus|transcription factor complex|	regulation of respiratory gaseous exchange by neurological system process|transcription, DNA-templated|regulation of transcription, DNA-templated|anterior compartment pattern formation|posterior compartment specification|respiratory gaseous exchange|adult locomotory behavior|dorsal spinal cord development|neuron development|	sequence-specific DNA binding transcription factor activity|sequence-specific DNA binding|	9	1.3	0.361	0.722	-1.3	3	-0.839 : 39204.10	-0.604 : 39201.7	-0.326 : 39203.9	-0.309 : 39198.4	-0.00453 : 39200.6	0.0729 : 39202.8	0.381 : 39199.5	0.8 : 39195.1	1.67 : 39196.2
ENSG00000131061	ZNF341	zinc finger protein 341	nucleus|	transcription, DNA-templated|regulation of transcription, DNA-templated|	DNA binding|metal ion binding|	10	-0.2	0.198	0.784	-1.8	1.7	-0.828 : 14057.6	-0.604 : 14058.7	-0.434 : 14060.9	-0.299 : 14053.2	-0.29 : 14052.1	0.116 : 14055.4	0.284 : 14061.10	0.434 : 14056.5	0.678 : 14054.3	0.753 : 14059.8
ENSG00000130165	ELOF1	elongation factor 1 homolog (S. cerevisiae)	nucleus|	transcription, DNA-templated|regulation of transcription, DNA-templated|	metal ion binding|	10	1.6	0.94	0.556	-5.4	3	-3.07 : 146400.9	-0.129 : 146399.8	-0.109 : 146396.5	0.0391 : 146401.10	0.0916 : 146397.6	0.18 : 146398.7	0.233 : 146392.1	0.608 : 146394.3	0.817 : 146395.4	1.91 : 146393.2
ENSG00000185689	C6ORF201	chromosome 6 open reading frame 201	None	None	None	10	0	0	0.897	-4	1.2	-2.26 : 147526.7	-0.351 : 147522.3	-0.264 : 147529.10	-0.225 : 147527.8	-0.124 : 147523.4	-0.115 : 147525.6	-0.0927 : 147524.5	0.281 : 147521.2	0.405 : 147528.9	0.855 : 147520.1
ENSG00000120149	MSX2	msh homeobox 2	nucleus|transcription factor complex|	negative regulation of transcription from RNA polymerase II promoter|osteoblast differentiation|chondrocyte development|osteoblast development|outflow tract septum morphogenesis|epithelial to mesenchymal transition involved in endocardial cushion formation|endochondral bone growth|transcription from RNA polymerase II promoter|negative regulation of cell proliferation|anterior/posterior pattern specification|signal transduction involved in regulation of gene expression|positive regulation of BMP signaling pathway|negative regulation of CREB transcription factor activity|embryonic forelimb morphogenesis|embryonic hindlimb morphogenesis|wound healing, spreading of epidermal cells|embryonic nail plate morphogenesis|anagen|negative regulation of apoptotic process|negative regulation of fat cell differentiation|negative regulation of keratinocyte differentiation|positive regulation of osteoblast differentiation|negative regulation of transcription, DNA-templated|positive regulation of catagen|bone trabecula formation|cranial suture morphogenesis|frontal suture morphogenesis|branching involved in mammary gland duct morphogenesis|BMP signaling pathway involved in heart development|enamel mineralization|cellular response to growth factor stimulus|cellular response to estradiol stimulus|activation of meiosis|negative regulation of transcription regulatory region DNA binding|positive regulation of mesenchymal cell apoptotic process|	RNA polymerase II core promoter proximal region sequence-specific DNA binding|RNA polymerase II core promoter proximal region sequence-specific DNA binding transcription factor activity|transcription cofactor activity|protein binding|transcription factor binding|sequence-specific DNA binding|transcription regulatory region DNA binding|	10	0.1	0.0814	0.844	-2	1.6	-1.43 : 70351.9	-0.424 : 70345.3	-0.369 : 70352.10	-0.328 : 70347.5	0.0799 : 70343.1	0.179 : 70349.7	0.317 : 70348.6	0.352 : 70346.4	0.821 : 70350.8	1.18 : 70344.2
ENSG00000176396	EID2	EP300 interacting inhibitor of differentiation 2	intracellular|nucleus|	transcription, DNA-templated|transforming growth factor beta receptor complex assembly|SMAD protein complex assembly|muscle organ development|regulation of transforming growth factor beta receptor signaling pathway|cell differentiation|negative regulation of transforming growth factor beta receptor signaling pathway|regulation of cell proliferation|negative regulation of transcription, DNA-templated|	protein binding|SMAD binding|	10	-0.6	2.21	0.332	-2	1.2	-0.991 : 3958.10	-0.863 : 3955.7	-0.816 : 3956.8	-0.6 : 3954.6	-0.523 : 3950.2	0.0807 : 3953.5	0.235 : 3957.9	0.57 : 3952.4	0.637 : 3951.3	0.782 : 3949.1
ENSG00000081665	ZNF506	zinc finger protein 506	nucleolus|	transcription, DNA-templated|regulation of transcription, DNA-templated|	DNA binding|metal ion binding|	10	0.2	0.244	0.765	-2	1.5	-1.35 : 98717.10	-0.278 : 98708.1	-0.249 : 98712.5	-0.0563 : 98715.8	0.14 : 98709.2	0.325 : 98716.9	0.363 : 98710.3	0.409 : 98711.4	0.651 : 98714.7	0.831 : 98713.6
ENSG00000181896	ZNF101	zinc finger protein 101	nucleus|	transcription, DNA-templated|regulation of transcription, DNA-templated|	DNA binding|metal ion binding|	10	-0.2	0.13	0.816	-1.7	1.8	-0.855 : 62435.1	-0.718 : 62441.7	-0.481 : 62437.3	-0.212 : 62443.9	-0.155 : 62436.2	0.1 : 62439.5	0.167 : 62438.4	0.195 : 62442.8	0.85 : 62440.6	1.0 : 62444.10
ENSG00000174740	PABPC5	poly(A) binding protein, cytoplasmic 5	mitochondrial matrix|	None	nucleotide binding|RNA binding|	10	-0.1	0.0357	0.874	-2	1.5	-1.01 : 69423.9	-0.618 : 69419.5	-0.261 : 69415.1	-0.221 : 69424.10	-0.0786 : 69421.7	-0.0691 : 69422.8	0.0187 : 69418.4	0.249 : 69417.3	0.364 : 69416.2	0.916 : 69420.6
ENSG00000122304	PRM2	protamine 2	nucleosome|nucleus|nucleoplasm|	DNA packaging|multicellular organismal development|spermatogenesis|cell differentiation|chromosome condensation|	DNA binding|	10	0.8	0.497	0.675	-1.4	2	-0.871 : 138063.8	-0.799 : 138057.2	-0.505 : 138058.3	0.0803 : 138064.9	0.149 : 138062.7	0.216 : 138056.1	0.271 : 138065.10	0.386 : 138061.6	1.15 : 138060.5	1.21 : 138059.4
ENSG00000163440	PDCL2	phosducin-like 2	None	None	None	10	-1.7	1.37	0.466	-4	1.2	-2.02 : 7982.4	-1.13 : 7980.2	-0.292 : 7988.10	0.0353 : 7985.7	0.193 : 7987.9	0.292 : 7979.1	0.414 : 7983.5	0.706 : 7981.3	0.895 : 7984.6	0.909 : 7986.8
ENSG00000143194	MAEL	maelstrom spermatogenic transposon silencer	chromatin|XY body|nucleus|cytoplasm|autosome|chromatoid body|P granule|perinuclear region of cytoplasm|piP-body|	negative regulation of transcription from RNA polymerase II promoter|cell morphogenesis|synapsis|male meiosis|multicellular organismal development|spermatogenesis|intrinsic apoptotic signaling pathway in response to DNA damage|fertilization|cell differentiation|gene silencing by RNA|piRNA metabolic process|DNA methylation involved in gamete generation|negative regulation of apoptotic process|regulation of organ growth|	DNA binding|	10	-0.3	0.269	0.756	-2	1.5	-1.12 : 51287.3	-0.662 : 51291.7	-0.37 : 51286.2	-0.331 : 51288.4	-0.154 : 51285.1	-0.119 : 51292.8	0.339 : 51290.6	0.593 : 51289.5	0.654 : 51293.9	0.881 : 51294.10
ENSG00000114942	EEF1B2	eukaryotic translation elongation factor 1 beta 2	cytosol|eukaryotic translation elongation factor 1 complex|	translation|translational elongation|translational elongation|gene expression|cellular protein metabolic process|	translation elongation factor activity|protein binding|	10	-3.2	3.06	0.237	-6	0.3	-3.36 : 36346.2	-1.26 : 36350.6	-0.366 : 36345.1	-0.252 : 36352.8	-0.123 : 36354.10	0.0235 : 36348.4	0.135 : 36353.9	0.413 : 36351.7	0.511 : 36349.5	0.961 : 36347.3
ENSG00000170561	IRX2	iroquois homeobox 2	nucleus|	regulation of transcription, DNA-templated|specification of loop of Henle identity|proximal/distal pattern formation involved in metanephric nephron development|	sequence-specific DNA binding transcription factor activity|sequence-specific DNA binding|	9	-0.8	3.41	0.208	-2	1.2	-1.27 : 38345.1	-1.1 : 38351.7	-0.881 : 38346.2	-0.474 : 38354.10	-0.38 : 38352.8	0.544 : 38347.3	0.564 : 38348.4	0.943 : 38353.9	0.981 : 38350.6
ENSG00000197498	RPF2	ribosome production factor 2 homolog (S. cerevisiae)	nucleolus|	None	poly(A) RNA binding|	9	2	9.75	0.0439	-2.2	4	-2.88 : 95073.2	-1.38 : 95076.5	-0.713 : 95072.1	-0.199 : 95080.9	0.0111 : 95079.8	0.209 : 95081.10	1.21 : 95078.7	2.02 : 95075.4	2.4 : 95077.6
ENSG00000198440	ZNF583	zinc finger protein 583	nucleus|	transcription, DNA-templated|regulation of transcription, DNA-templated|	DNA binding|metal ion binding|	10	0.6	2.24	0.328	-0.8	2	-0.345 : 38197.4	-0.331 : 38195.2	0.106 : 38203.10	0.225 : 38200.7	0.464 : 38194.1	0.492 : 38198.5	0.518 : 38201.8	0.713 : 38202.9	1.01 : 38199.6	1.09 : 38196.3
ENSG00000104973	MED25	mediator complex subunit 25	nucleoplasm|	negative regulation of transcription from RNA polymerase II promoter|transcription initiation from RNA polymerase II promoter|cell death|gene expression|positive regulation of chromatin binding|positive regulation of transcription from RNA polymerase II promoter|negative regulation of fibroblast proliferation|positive regulation of cell cycle arrest|positive regulation of mediator complex assembly|	protein binding|transcription factor binding|retinoic acid receptor binding|retinoid X receptor binding|	10	-2.2	7	0.0722	-4	-0.8	-2.35 : 158027.2	-2.29 : 158031.6	-0.979 : 158033.8	-0.709 : 158035.10	-0.535 : 158032.7	-0.215 : 158028.3	-0.158 : 158029.4	-0.0878 : 158026.1	0.143 : 158030.5	0.465 : 158034.9
ENSG00000180884	ZNF792	zinc finger protein 792	nucleus|	transcription, DNA-templated|regulation of transcription, DNA-templated|	DNA binding|metal ion binding|	10	1.7	3.11	0.233	-0.3	4	-0.706 : 2473.8	-0.446 : 2469.4	-0.436 : 2466.1	0.0948 : 2471.6	0.272 : 2474.9	0.398 : 2467.2	0.431 : 2472.7	0.474 : 2475.10	1.25 : 2470.5	2.05 : 2468.3
ENSG00000170891	CYTL1	cytokine-like 1	extracellular space|	chondrocyte differentiation|signal transduction|positive regulation of transcription from RNA polymerase II promoter|inner ear development|chondroitin sulfate proteoglycan biosynthetic process|positive regulation of sequence-specific DNA binding transcription factor activity|cartilage homeostasis|	receptor binding|	10	0	0	0.897	-2	1.5	-1.33 : 115927.7	-0.491 : 115926.6	-0.32 : 115929.9	-0.318 : 115922.2	-0.167 : 115921.1	0.0911 : 115925.5	0.101 : 115923.3	0.399 : 115930.10	0.694 : 115924.4	1.03 : 115928.8
ENSG00000130684	ZNF337	zinc finger protein 337	nucleus|	transcription, DNA-templated|regulation of transcription, DNA-templated|	DNA binding|metal ion binding|	10	-0.6	0.0926	0.837	-2	1.5	-1.06 : 164579.9	-0.974 : 164575.5	-0.219 : 164580.10	-0.0981 : 164574.4	-0.0313 : 164573.3	-0.01 : 164578.8	0.0842 : 164571.1	0.431 : 164577.7	0.447 : 164572.2	1.07 : 164576.6
ENSG00000227057	WDR46	WD repeat domain 46	cellular_component|	biological_process|	poly(A) RNA binding|	9	2.1	4.92	0.127	-3.1	4	-2.29 : 198211.2	-1.25 : 198215.6	-1.03 : 198212.3	-0.135 : 198218.9	0.384 : 198213.4	0.718 : 198210.1	0.998 : 198217.8	1.04 : 198216.7	2.45 : 198214.5
ENSG00000163510	CWC22	CWC22 spliceosome-associated protein	nucleus|spliceosomal complex|cytoplasm|nuclear speck|catalytic step 2 spliceosome|	mRNA splicing, via spliceosome|regulation of mRNA splicing, via spliceosome|	RNA binding|protein binding|	10	-0.3	0.299	0.744	-2	1.5	-1.05 : 109943.4	-0.783 : 109949.10	-0.477 : 109940.1	-0.218 : 109947.8	-0.14 : 109942.3	-0.0506 : 109946.7	0.0957 : 109945.6	0.116 : 109948.9	0.592 : 109941.2	1.04 : 109944.5
ENSG00000088280	ASAP3	ArfGAP with SH3 domain, ankyrin repeat and PH domain 3	ruffle|cytoplasm|focal adhesion|	cell migration|positive regulation of ARF GTPase activity|regulation of stress fiber assembly|	ARF GTPase activator activity|zinc ion binding|	10	0	0	0.897	-1.3	3	-0.871 : 96233.1	-0.495 : 96242.10	-0.308 : 96241.9	-0.149 : 96234.2	-0.139 : 96240.8	-0.0313 : 96235.3	0.289 : 96236.4	0.365 : 96239.7	0.603 : 96237.5	1.75 : 96238.6
ENSG00000124092	CTCFL	CCCTC-binding factor (zinc finger protein)-like	nucleus|cytoplasm|	regulation of gene expression by genetic imprinting|transcription, DNA-templated|cell cycle|positive regulation of gene expression|histone methylation|DNA methylation involved in gamete generation|positive regulation of transcription, DNA-templated|positive regulation of transcription from RNA polymerase II promoter|regulation of histone H3-K4 methylation|	RNA polymerase II core promoter proximal region sequence-specific DNA binding|RNA polymerase II core promoter proximal region sequence-specific DNA binding transcription factor activity involved in positive regulation of transcription|DNA binding|protein binding|histone binding|sequence-specific DNA binding|transcription regulatory region DNA binding|metal ion binding|	10	1	1.38	0.465	-0.8	3	-0.372 : 122998.4	-0.273 : 123002.8	-0.213 : 123001.7	-0.182 : 123003.9	-0.0119 : 122995.1	0.00785 : 122996.2	0.147 : 123004.10	0.757 : 122997.3	1.03 : 123000.6	1.51 : 122999.5
ENSG00000113722	CDX1	caudal type homeobox 1	nucleus|	organ morphogenesis|anterior/posterior pattern specification|positive regulation of transcription from RNA polymerase II promoter|bone morphogenesis|	RNA polymerase II distal enhancer sequence-specific DNA binding|RNA polymerase II distal enhancer sequence-specific DNA binding transcription factor activity involved in positive regulation of transcription|protein binding|	9	0.5	1.7	0.408	-1.2	2	-0.648 : 52871.2	-0.495 : 52870.1	-0.0971 : 52877.8	0.0172 : 52872.3	0.338 : 52875.6	0.601 : 52873.4	0.725 : 52874.5	0.802 : 52876.7	0.934 : 52879.10
ENSG00000180035	ZNF48	zinc finger protein 48	nucleus|	transcription, DNA-templated|regulation of transcription, DNA-templated|	DNA binding|metal ion binding|	10	2.3	12.1	0.0314	1.3	4.7	-0.607 : 18878.9	-0.565 : 18876.7	-0.188 : 18879.10	-0.0731 : 18875.6	0.171 : 18871.2	0.298 : 18873.4	0.934 : 18872.3	1.23 : 18874.5	2.36 : 18870.1	2.62 : 18877.8
ENSG00000099783	HNRNPM	heterogeneous nuclear ribonucleoprotein M	nucleus|nucleoplasm|nucleoplasm|spliceosomal complex|integral component of plasma membrane|membrane|nuclear matrix|paraspeckles|catalytic step 2 spliceosome|	alternative mRNA splicing, via spliceosome|mRNA splicing, via spliceosome|mRNA splicing, via spliceosome|RNA splicing|gene expression|	nucleotide binding|RNA binding|protein binding|protein domain specific binding|poly(A) RNA binding|	10	-1.7	7.19	0.0695	-4	3	-2.23 : 52174.6	-1.6 : 52178.10	-1.34 : 52171.3	-0.947 : 52175.7	-0.136 : 52169.1	0.592 : 52177.9	0.595 : 52172.4	0.731 : 52173.5	1.21 : 52170.2	2.27 : 52176.8
ENSG00000128652	HOXD3	homeobox D3	nucleus|	transcription, DNA-templated|regulation of transcription, DNA-templated|cell-matrix adhesion|Notch signaling pathway|anterior/posterior pattern specification|positive regulation of gene expression|glossopharyngeal nerve morphogenesis|thyroid gland development|positive regulation of neuron differentiation|embryonic skeletal system morphogenesis|cartilage development|	sequence-specific DNA binding transcription factor activity|protein binding|sequence-specific DNA binding|	10	-0.1	0.12	0.821	-2	1.5	-0.911 : 4380.5	-0.651 : 4377.2	-0.385 : 4383.8	-0.222 : 4379.4	-0.133 : 4378.3	-0.103 : 4381.6	-0.0765 : 4384.9	-0.0116 : 4382.7	0.406 : 4376.1	0.644 : 4385.10
ENSG00000080298	RFX3	regulatory factor X, 3 (influences HLA class II expression)	nuclear chromatin|nucleus|transcription factor complex|	regulation of transcription, DNA-templated|transcription from RNA polymerase II promoter|endocrine pancreas development|cilium assembly|negative regulation of transcription, DNA-templated|positive regulation of transcription, DNA-templated|positive regulation of transcription from RNA polymerase II promoter|cell maturation|regulation of insulin secretion|cilium-dependent cell motility|epithelial cilium movement involved in determination of left/right asymmetry|type B pancreatic cell maturation|positive regulation of type B pancreatic cell development|	DNA binding|sequence-specific DNA binding transcription factor activity|RNA polymerase II distal enhancer sequence-specific DNA binding transcription factor activity|protein binding|transcription regulatory region DNA binding|	9	0.4	1.48	0.446	-1.1	2	-0.302 : 198905.10	-0.243 : 198900.5	-0.00753 : 198898.3	0.0873 : 198902.7	0.406 : 198899.4	0.532 : 198904.9	0.642 : 198897.2	0.7 : 198901.6	1.27 : 198903.8
ENSG00000092377	TBL1Y	transducin (beta)-like 1, Y-linked	nucleus|transcription factor complex|	transcription, DNA-templated|proteasome-mediated ubiquitin-dependent protein catabolic process|response to estrogen|fat cell differentiation|negative regulation of transcription, DNA-templated|positive regulation of transcription from RNA polymerase II promoter|	chromatin binding|transcription corepressor activity|transcription regulatory region DNA binding|	10	0.3	0.0124	0.889	-1.3	2	-0.535 : 114650.3	-0.396 : 114657.10	-0.0728 : 114656.9	-0.0593 : 114651.4	-0.0375 : 114654.7	0.0512 : 114652.5	0.357 : 114653.6	0.358 : 114648.1	0.489 : 114649.2	1.49 : 114655.8
ENSG00000103495	MAZ	MYC-associated zinc finger protein (purine-binding transcription factor)	nucleus|cytoplasm|	transcription initiation from RNA polymerase II promoter|termination of RNA polymerase II transcription|positive regulation of transcription from RNA polymerase II promoter|	RNA polymerase II core promoter sequence-specific DNA binding|sequence-specific DNA binding RNA polymerase II transcription factor activity|chromatin binding|protein binding|poly(A) RNA binding|metal ion binding|	10	0	0	0.897	-1.6	2	-0.913 : 143592.1	-0.267 : 143600.9	-0.246 : 143601.10	-0.133 : 143598.7	-0.0954 : 143593.2	-0.0604 : 143597.6	0.00939 : 143599.8	0.144 : 143595.4	0.265 : 143594.3	1.26 : 143596.5
ENSG00000158806	NPM2	nucleophosmin/nucleoplasmin 2	cytoplasmic chromatin|nuclear chromatin|nucleus|	chromatin remodeling|regulation of exit from mitosis|single fertilization|embryo development|oocyte differentiation|positive regulation of catalytic activity|positive regulation of DNA replication|positive regulation of meiosis|protein homooligomerization|	nucleic acid binding|enzyme binding|histone binding|	9	1.8	7.35	0.0669	0.8	4	-0.658 : 149746.3	-0.624 : 149753.10	-0.275 : 149748.5	-0.14 : 149750.7	0.407 : 149751.8	0.413 : 149747.4	0.596 : 149749.6	1.95 : 149752.9	2.11 : 149745.2
ENSG00000137494	ANKRD42	ankyrin repeat domain 42	nucleus|	positive regulation of NF-kappaB transcription factor activity|positive regulation of cytokine production involved in inflammatory response|	NF-kappaB binding|	10	-0.4	1.35	0.47	-1.8	1.8	-1.16 : 138307.2	-0.756 : 138314.9	-0.614 : 138310.5	-0.44 : 138311.6	-0.308 : 138315.10	-0.302 : 138309.4	-0.202 : 138308.3	0.232 : 138306.1	0.597 : 138313.8	1.48 : 138312.7
ENSG00000117318	ID3	inhibitor of DNA binding 3, dominant negative helix-loop-helix protein	nucleus|cytoplasm|microtubule cytoskeleton|	negative regulation of transcription from RNA polymerase II promoter|metanephros development|regulation of DNA replication|transcription, DNA-templated|multicellular organismal development|central nervous system development|heart development|muscle organ development|response to wounding|neuron differentiation|epithelial cell differentiation|notochord development|odontogenesis|positive regulation of apoptotic process|negative regulation of sequence-specific DNA binding transcription factor activity|negative regulation of osteoblast differentiation|negative regulation of transcription, DNA-templated|regulation of cell cycle|	sequence-specific DNA binding transcription factor activity|transcription corepressor activity|protein binding|transcription factor binding|protein domain specific binding|protein dimerization activity|	10	0.7	3.62	0.193	-2.4	1.9	-1.89 : 139666.2	-0.89 : 139672.8	-0.639 : 139671.7	-0.0558 : 139668.4	0.126 : 139665.1	0.768 : 139667.3	0.827 : 139674.10	0.869 : 139673.9	0.986 : 139669.5	0.988 : 139670.6
ENSG00000186106	ANKRD46	ankyrin repeat domain 46	integral component of membrane|	None	None	10	-0.8	1.55	0.434	-2	1.1	-1.45 : 198429.10	-0.957 : 198427.8	-0.645 : 198421.2	-0.47 : 198428.9	-0.381 : 198425.6	-0.0549 : 198426.7	0.0892 : 198422.3	0.449 : 198423.4	0.723 : 198420.1	0.746 : 198424.5
ENSG00000176024	ZNF613	zinc finger protein 613	nucleus|	transcription, DNA-templated|regulation of transcription, DNA-templated|	DNA binding|metal ion binding|	10	0.2	0.157	0.803	-1.7	1.8	-1.06 : 17326.7	-0.468 : 17323.4	-0.388 : 17322.3	0.0734 : 17320.1	0.0948 : 17328.9	0.125 : 17324.5	0.307 : 17327.8	0.559 : 17325.6	0.603 : 17321.2	1.05 : 17329.10
ENSG00000198952	SMG5	SMG5 nonsense mediated mRNA decay factor	nucleus|cytoplasm|cytosol|	nuclear-transcribed mRNA catabolic process, nonsense-mediated decay|mRNA export from nucleus|gene expression|RNA metabolic process|mRNA metabolic process|regulation of dephosphorylation|	protein binding|protein phosphatase 2A binding|	10	1.7	24.2	0.00487	1.1	3.1	-0.966 : 184375.3	-0.324 : 184377.5	0.182 : 184374.2	0.969 : 184382.10	1.04 : 184379.7	1.36 : 184381.9	1.61 : 184376.4	1.68 : 184380.8	1.97 : 184373.1	2.17 : 184378.6
ENSG00000107672	NSMCE4A	non-SMC element 4 homolog A (S. cerevisiae)	chromosome, telomeric region|nucleus|Smc5-Smc6 complex|	DNA repair|DNA recombination|positive regulation of response to DNA damage stimulus|	protein binding|	10	3.9	21.3	0.013	3.1	8	-1.52 : 23992.3	-0.209 : 23990.1	-0.187 : 23994.5	0.107 : 23998.9	0.241 : 23997.8	0.379 : 23991.2	0.389 : 23996.7	0.536 : 23995.6	0.736 : 23993.4	4.02 : 23999.10
ENSG00000198546	ZNF511	zinc finger protein 511	nucleus|	transcription, DNA-templated|regulation of transcription, DNA-templated|	DNA binding|metal ion binding|	10	0.1	0.0154	0.887	-1.7	1.8	-0.627 : 121140.7	-0.502 : 121135.2	-0.405 : 121139.6	-0.187 : 121142.9	-0.00721 : 121134.1	0.0359 : 121141.8	0.31 : 121143.10	0.402 : 121136.3	0.597 : 121137.4	0.628 : 121138.5
ENSG00000198040	ZNF84	zinc finger protein 84	nucleus|	transcription, DNA-templated|regulation of transcription, DNA-templated|	DNA binding|zinc ion binding|	10	-0.2	0.121	0.821	-1.8	1.7	-0.809 : 95581.9	-0.518 : 95573.1	-0.355 : 95578.6	-0.353 : 95582.10	-0.284 : 95576.4	-0.0886 : 95579.7	0.00448 : 95577.5	0.309 : 95575.3	0.381 : 95580.8	0.969 : 95574.2
ENSG00000188157	AGRN	agrin	extracellular region|basal lamina|extracellular space|cytoplasm|Golgi lumen|plasma membrane|plasma membrane|cell surface|integral component of membrane|cell junction|extracellular matrix|extracellular matrix|extracellular matrix|lysosomal lumen|synapse|extracellular vesicular exosome|	retinoid metabolic process|carbohydrate metabolic process|glycosaminoglycan biosynthetic process|glycosaminoglycan catabolic process|plasma membrane organization|signal transduction|G-protein coupled acetylcholine receptor signaling pathway|axon guidance|neuromuscular junction development|phototransduction, visible light|regulation of receptor activity|extracellular matrix organization|glycosaminoglycan metabolic process|chondroitin sulfate metabolic process|positive regulation of Rho GTPase activity|receptor clustering|receptor clustering|positive regulation of neuron apoptotic process|small molecule metabolic process|clustering of voltage-gated sodium channels|neurotransmitter receptor metabolic process|positive regulation of synaptic growth at neuromuscular junction|positive regulation of transcription from RNA polymerase II promoter|synapse organization|positive regulation of filopodium assembly|	dystroglycan binding|structural constituent of cytoskeleton|calcium ion binding|protein binding|acetylcholine receptor regulator activity|sialic acid binding|chondroitin sulfate binding|laminin binding|heparan sulfate proteoglycan binding|	9	0.3	0.585	0.649	-1.4	2	-0.906 : 75397.9	0.0109 : 75389.1	0.0398 : 75394.6	0.052 : 75392.4	0.0926 : 75390.2	0.294 : 75393.5	0.411 : 75396.8	0.684 : 75395.7	1.43 : 75391.3
ENSG00000114853	ZBTB47	zinc finger and BTB domain containing 47	nucleus|	transcription, DNA-templated|regulation of transcription, DNA-templated|	DNA binding|metal ion binding|	10	-2	4.75	0.134	-4	0.1	-2.38 : 152871.2	-1.97 : 152874.5	-0.91 : 152879.10	-0.104 : 152870.1	0.133 : 152873.4	0.41 : 152877.8	0.457 : 152876.7	0.476 : 152872.3	0.477 : 152875.6	0.737 : 152878.9
ENSG00000171827	ZNF570	zinc finger protein 570	nucleus|	transcription, DNA-templated|regulation of transcription, DNA-templated|	DNA binding|metal ion binding|	10	-1.4	1.37	0.466	-2.9	1.6	-1.84 : 77162.1	-1.12 : 77169.8	-0.49 : 77163.2	-0.458 : 77168.7	-0.401 : 77164.3	0.0817 : 77166.5	0.14 : 77167.6	0.348 : 77170.9	0.935 : 77171.10	1.39 : 77165.4
ENSG00000180318	ALX1	ALX homeobox 1	nucleus|transcription factor complex|	negative regulation of transcription from RNA polymerase II promoter|cartilage condensation|neural tube closure|transcription from RNA polymerase II promoter|multicellular organismal development|brain development|anterior/posterior pattern specification|mesenchymal cell development|embryonic limb morphogenesis|positive regulation of transcription, DNA-templated|positive regulation of transcription from RNA polymerase II promoter|embryonic skeletal system morphogenesis|palate development|	RNA polymerase II regulatory region sequence-specific DNA binding|RNA polymerase II transcription regulatory region sequence-specific DNA binding transcription factor activity involved in positive regulation of transcription|sequence-specific DNA binding transcription factor activity|transcription corepressor activity|protein binding|protein heterodimerization activity|	10	0.1	0.145	0.808	-1.5	2	-0.514 : 175801.5	-0.484 : 175802.6	-0.13 : 175799.3	0.023 : 175800.4	0.188 : 175803.7	0.335 : 175798.2	0.344 : 175806.10	0.402 : 175804.8	0.506 : 175805.9	0.715 : 175797.1
ENSG00000185024	BRF1	BRF1, RNA polymerase III transcription initiation factor 90 kDa subunit	transcription factor TFIIIB complex|nucleoplasm|	transcription from RNA polymerase III promoter|transcription initiation from RNA polymerase III promoter|rRNA transcription|tRNA transcription|gene expression|regulation of mRNA stability|positive regulation of transcription, DNA-templated|	zinc ion binding|TBP-class protein binding|	9	1.3	6.24	0.087	0.4	3	-0.33 : 132432.4	0.0886 : 132434.6	0.24 : 132431.3	0.274 : 132437.9	0.461 : 132435.7	0.655 : 132433.5	1.04 : 132429.1	1.5 : 132436.8	1.74 : 132438.10
ENSG00000138083	SIX3	SIX homeobox 3	nucleus|	transcription from RNA polymerase II promoter|protein import into nucleus|brain development|visual perception|diencephalon development|telencephalon development|forebrain anterior/posterior pattern specification|negative regulation of Wnt signaling pathway|negative regulation of transcription, DNA-templated|positive regulation of transcription from RNA polymerase II promoter|circadian behavior|lens induction in camera-type eye|	RNA polymerase II distal enhancer sequence-specific DNA binding transcription factor activity|sequence-specific DNA binding|	9	0.3	0.956	0.552	-1.4	2	-0.476 : 142242.3	-0.186 : 142248.9	0.23 : 142245.6	0.339 : 142249.10	0.433 : 142246.7	0.468 : 142247.8	0.482 : 142240.1	0.545 : 142241.2	0.813 : 142244.5
ENSG00000146038	DCDC2	doublecortin domain containing 2	None	neuron migration|neuron migration|cellular defense response|intracellular signal transduction|dendrite morphogenesis|	None	9	-0.1	0.0733	0.849	-2	1.5	-0.847 : 140598.7	-0.352 : 140601.10	-0.344 : 140596.5	-0.337 : 140595.4	-0.119 : 140599.8	-0.117 : 140592.1	0.0925 : 140600.9	0.237 : 140593.2	0.645 : 140597.6
ENSG00000162086	ZNF75A	zinc finger protein 75a	nucleus|	transcription, DNA-templated|regulation of transcription, DNA-templated|biological_process|	molecular_function|DNA binding|metal ion binding|	10	-0.9	2.87	0.256	-1.9	3.6	-1.23 : 190713.4	-1.1 : 190715.6	-1.05 : 190718.9	-0.227 : 190712.3	-0.202 : 190710.1	0.015 : 190716.7	0.32 : 190717.8	0.464 : 190711.2	1.13 : 190714.5	2.12 : 190719.10
ENSG00000198307	H2AFB2	H2A histone family, member B2	nuclear nucleosome|nucleus|transcriptionally active chromatin|	nucleosome assembly|mRNA processing|	DNA binding|protein heterodimerization activity|	2	0.2	0.178	0.793	-1.8	2	0.264 : 143965.4	0.487 : 143968.7
ENSG00000089335	ZNF302	zinc finger protein 302	nucleus|	transcription, DNA-templated|regulation of transcription, DNA-templated|	DNA binding|sequence-specific DNA binding transcription factor activity|metal ion binding|	10	-0.7	1.76	0.398	-2	2.4	-1.23 : 59985.6	-0.877 : 59980.1	-0.792 : 59987.8	-0.34 : 59988.9	-0.329 : 59984.5	-0.256 : 59983.4	-0.0116 : 59981.2	0.319 : 59986.7	0.414 : 59982.3	1.68 : 59989.10
ENSG00000213892	CEACAM16	carcinoembryonic antigen-related cell adhesion molecule 16	extracellular region|stereocilium bundle tip|	sensory perception of sound|	None	10	1.7	1.58	0.429	-0.9	4	-0.946 : 14931.10	-0.436 : 14926.5	-0.391 : 14928.7	-0.388 : 14924.3	-0.224 : 14929.8	-0.137 : 14927.6	0.308 : 14925.4	0.388 : 14923.2	1.04 : 14930.9	2.0 : 14922.1
ENSG00000156453	PCDH1	protocadherin 1	plasma membrane|integral component of plasma membrane|cell-cell junction|	homophilic cell adhesion|cell-cell signaling|nervous system development|	calcium ion binding|	10	0.5	2.19	0.335	-0.9	2	-0.528 : 146999.10	-0.217 : 146998.9	-0.00462 : 146993.4	0.0313 : 146992.3	0.456 : 146996.7	0.531 : 146990.1	0.532 : 146991.2	0.755 : 146995.6	0.853 : 146997.8	1.14 : 146994.5
ENSG00000186141	POLR3C	polymerase (RNA) III (DNA directed) polypeptide C (62kD)	nucleus|nucleoplasm|DNA-directed RNA polymerase III complex|DNA-directed RNA polymerase III complex|cytosol|	regulation of transcription from RNA polymerase III promoter|transcription from RNA polymerase III promoter|transcription elongation from RNA polymerase III promoter|termination of RNA polymerase III transcription|gene expression|positive regulation of type I interferon production|positive regulation of interferon-beta production|innate immune response|positive regulation of innate immune response|defense response to virus|	RNA polymerase III activity|DNA binding|DNA-directed RNA polymerase activity|	10	1.8	21.6	0.0114	1.2	3.3	-2.46 : 51690.6	-0.996 : 51691.7	-0.208 : 51686.2	-0.0561 : 51689.5	0.529 : 51692.8	1.55 : 51694.10	1.6 : 51685.1	1.71 : 51687.3	2.11 : 51688.4	2.12 : 51693.9
ENSG00000174652	ZNF266	zinc finger protein 266	nucleus|	transcription, DNA-templated|regulation of transcription, DNA-templated|	DNA binding|metal ion binding|	10	2.4	3.46	0.205	-2.9	5	-2.48 : 107584.1	-0.853 : 107588.5	-0.76 : 107586.3	-0.0313 : 107585.2	0.135 : 107587.4	0.191 : 107592.9	0.557 : 107593.10	0.777 : 107591.8	1.0 : 107590.7	2.67 : 107589.6
ENSG00000119314	PTBP3	polypyrimidine tract binding protein 3	nucleus|	mRNA processing|RNA splicing|anatomical structure morphogenesis|negative regulation of RNA splicing|erythrocyte maturation|regulation of cell differentiation|	nucleotide binding|RNA binding|poly(A) RNA binding|	10	0.9	1.24	0.491	-1.2	2	-0.717 : 138708.4	-0.517 : 138709.5	-0.218 : 138710.6	-0.216 : 138706.2	-0.175 : 138712.8	-0.0526 : 138714.10	0.286 : 138711.7	0.523 : 138707.3	1.27 : 138713.9	1.28 : 138705.1
ENSG00000169548	ZNF280A	zinc finger protein 280A	nucleus|	transcription, DNA-templated|regulation of transcription, DNA-templated|	DNA binding|metal ion binding|	10	0.3	0.394	0.71	-1.4	2	-0.496 : 63690.6	-0.358 : 63686.2	-0.118 : 63694.10	0.00455 : 63691.7	0.0969 : 63693.9	0.176 : 63687.3	0.396 : 63692.8	0.579 : 63685.1	0.655 : 63689.5	0.783 : 63688.4
ENSG00000163950	SLBP	stem-loop binding protein	nucleus|nucleoplasm|cytoplasm|cytosol|ribonucleoprotein complex|histone pre-mRNA 3'end processing complex|	transcription from RNA polymerase II promoter|termination of RNA polymerase II transcription|histone mRNA 3'-end processing|mRNA export from nucleus|histone mRNA metabolic process|gene expression|mRNA 3'-end processing|nuclear cell cycle DNA replication|mRNA transport|	mRNA binding|protein binding|poly(A) RNA binding|histone pre-mRNA stem-loop binding|histone pre-mRNA DCP binding|	10	2.5	6.68	0.0781	0.6	5	-0.799 : 167205.5	-0.352 : 167209.9	0.0276 : 167202.2	0.46 : 167210.10	0.487 : 167208.8	0.52 : 167204.4	0.692 : 167207.7	0.776 : 167203.3	1.11 : 167201.1	2.8 : 167206.6
ENSG00000185278	ZBTB37	zinc finger and BTB domain containing 37	nucleus|	transcription, DNA-templated|regulation of transcription, DNA-templated|	DNA binding|metal ion binding|	10	0.6	3.1	0.234	-0.6	2	-0.638 : 87696.6	-0.402 : 87698.8	-0.165 : 87700.10	0.116 : 87699.9	0.215 : 87697.7	0.6 : 87692.2	0.696 : 87694.4	0.782 : 87693.3	0.884 : 87695.5	1.37 : 87691.1
ENSG00000111644	ACRBP	acrosin binding protein	acrosomal vesicle|extracellular region|nucleus|	biological_process|	molecular_function|	10	0.7	2.34	0.315	-0.9	2	-0.764 : 28376.4	-0.294 : 28380.8	-0.24 : 28382.10	-0.219 : 28373.1	0.347 : 28375.3	0.415 : 28377.5	0.605 : 28378.6	0.766 : 28374.2	1.05 : 28379.7	1.23 : 28381.9
ENSG00000143164	DCAF6	DDB1 and CUL4 associated factor 6	nucleus|Cul4-RING E3 ubiquitin ligase complex|	protein ubiquitination|protein ubiquitination|positive regulation of transcription from RNA polymerase II promoter|	ligand-dependent nuclear receptor transcription coactivator activity|	10	0.5	1.36	0.468	-1.1	2	-0.781 : 72048.7	-0.332 : 72046.5	-0.187 : 72049.8	-0.0768 : 72047.6	0.232 : 72043.2	0.264 : 72050.9	0.553 : 72045.4	0.625 : 72042.1	0.817 : 72044.3	1.31 : 72051.10
ENSG00000073861	TBX21	T-box 21	nucleus|neuronal cell body|	transcription, DNA-templated|regulation of transcription, DNA-templated|multicellular organismal development|response to virus|T cell differentiation|positive regulation of transcription, DNA-templated|positive regulation of isotype switching to IgG isotypes|lymphocyte migration|	sequence-specific DNA binding transcription factor activity|transcription regulatory region DNA binding|	10	-0.5	1.41	0.459	-2	1.4	-1.11 : 10053.5	-0.762 : 10050.2	-0.625 : 10051.3	-0.555 : 10056.8	-0.317 : 10058.10	-0.229 : 10054.6	0.179 : 10052.4	0.43 : 10055.7	0.473 : 10049.1	1.2 : 10057.9
ENSG00000182196	ARL6IP4	ADP-ribosylation factor-like 6 interacting protein 4	nucleus|nucleolus|nuclear speck|	mRNA processing|RNA splicing|	protein binding|poly(A) RNA binding|	10	0.7	1.91	0.375	-1.1	2	-0.797 : 68492.10	-0.54 : 68491.9	-0.213 : 68489.7	-0.188 : 68483.1	-0.131 : 68490.8	0.576 : 68486.4	0.584 : 68487.5	0.603 : 68485.3	1.1 : 68488.6	1.16 : 68484.2
ENSG00000170322	NFRKB	nuclear factor related to kappaB binding protein	nucleus|Ino80 complex|Ino80 complex|	DNA repair|DNA recombination|regulation of transcription, DNA-templated|transcription from RNA polymerase II promoter|inflammatory response|	protease binding|DNA binding|protein binding|	10	-1	5.67	0.102	-2.8	-0.2	-1.88 : 181375.1	-1.07 : 181380.6	-0.975 : 181381.7	-0.804 : 181379.5	-0.543 : 181383.9	-0.502 : 181382.8	-0.495 : 181384.10	-0.325 : 181377.3	-0.303 : 181378.4	0.172 : 181376.2
ENSG00000107864	CPEB3	cytoplasmic polyadenylation element binding protein 3	nucleus|cytoplasm|cytoplasm|CCR4-NOT complex|dendrite|neuron projection|neuron projection|synapse|apical dendrite|	negative regulation of transcription from RNA polymerase II promoter|translation|translation|long-term memory|negative regulation of translation|positive regulation of translation|regulation of synaptic plasticity|positive regulation of nuclear-transcribed mRNA poly(A) tail shortening|regulation of dendritic spine development|positive regulation of dendritic spine development|3'-UTR-mediated mRNA destabilization|cellular response to amino acid stimulus|cellular response to amino acid stimulus|positive regulation of nuclear-transcribed mRNA catabolic process, deadenylation-dependent decay|negative regulation of cytoplasmic translational elongation|positive regulation of mRNA polyadenylation|	nucleotide binding|translation repressor activity, nucleic acid binding|RNA binding|mRNA 3'-UTR binding|mRNA 3'-UTR binding|protein binding|translation factor activity, nucleic acid binding|translation factor activity, nucleic acid binding|RNA stem-loop binding|mRNA 3'-UTR AU-rich region binding|poly(A) RNA binding|	10	0	0	0.897	-3	1.3	-1.55 : 135437.1	-0.841 : 135443.7	-0.315 : 135439.3	-0.08 : 135444.8	-0.0667 : 135441.5	0.0585 : 135438.2	0.128 : 135445.9	0.134 : 135442.6	0.224 : 135446.10	0.862 : 135440.4
ENSG00000180787	ZFP3	ZFP3 zinc finger protein	cellular_component|nucleus|	transcription, DNA-templated|regulation of transcription, DNA-templated|biological_process|	molecular_function|DNA binding|sequence-specific DNA binding transcription factor activity|metal ion binding|	9	0.6	0.677	0.623	-1.2	3	-0.894 : 32479.7	-0.545 : 32480.8	-0.212 : 32473.1	-0.0313 : 32475.3	0.278 : 32477.5	0.313 : 32482.10	0.433 : 32481.9	0.825 : 32478.6	1.64 : 32474.2
ENSG00000140694	PARN	poly(A)-specific ribonuclease	nucleus|nucleolus|cytoplasm|cytosol|	nuclear-transcribed mRNA catabolic process, nonsense-mediated decay|nuclear-transcribed mRNA catabolic process, deadenylation-dependent decay|nuclear-transcribed mRNA poly(A) tail shortening|female gamete generation|RNA modification|gene expression|RNA metabolic process|mRNA metabolic process|nucleic acid phosphodiester bond hydrolysis|RNA phosphodiester bond hydrolysis, exonucleolytic|RNA phosphodiester bond hydrolysis, exonucleolytic|	nucleotide binding|mRNA 3'-UTR binding|nuclease activity|poly(A)-specific ribonuclease activity|protein binding|protein kinase binding|poly(A) RNA binding|metal ion binding|	10	-0.5	2.38	0.311	-2	1.2	-1.12 : 63394.7	-0.751 : 63396.9	-0.608 : 63390.3	-0.539 : 63393.6	-0.513 : 63395.8	-0.441 : 63392.5	-0.328 : 63389.2	-0.128 : 63388.1	-0.0755 : 63391.4	1.13 : 63397.10
ENSG00000140829	DHX38	DEAH (Asp-Glu-Ala-His) box polypeptide 38	nucleus|nucleoplasm|membrane|catalytic step 2 spliceosome|	mRNA splicing, via spliceosome|mRNA splicing, via spliceosome|mRNA splicing, via spliceosome|ATP catabolic process|transcription from RNA polymerase II promoter|termination of RNA polymerase II transcription|mRNA export from nucleus|RNA splicing|gene expression|mRNA 3'-end processing|	protein binding|ATP binding|ATP-dependent helicase activity|poly(A) RNA binding|	10	0	0	0.897	-2	1.5	-1.0 : 88836.2	-0.768 : 88841.7	-0.233 : 88842.8	-0.162 : 88837.3	0.0378 : 88843.9	0.0914 : 88839.5	0.102 : 88835.1	0.442 : 88844.10	0.469 : 88838.4	0.637 : 88840.6
ENSG00000066422	ZBTB11	zinc finger and BTB domain containing 11	nucleus|	transcription, DNA-templated|regulation of transcription, DNA-templated|biological_process|	molecular_function|DNA binding|metal ion binding|	9	-0.3	0.2	0.784	-1.7	1.9	-0.982 : 1838.3	-0.634 : 1837.2	-0.474 : 1845.10	-0.148 : 1842.7	-0.0901 : 1843.8	0.0826 : 1836.1	0.356 : 1841.6	0.421 : 1839.4	1.26 : 1844.9
ENSG00000160321	ZNF208	zinc finger protein 208	nucleus|	transcription, DNA-templated|regulation of transcription, DNA-templated|	DNA binding|zinc ion binding|	10	-0.1	0.00281	0.895	-1.7	1.8	-0.773 : 125074.3	-0.678 : 125076.5	-0.602 : 125075.4	-0.0466 : 125080.9	-0.0136 : 125077.6	0.106 : 125079.8	0.203 : 125081.10	0.257 : 125078.7	0.815 : 125072.1	0.867 : 125073.2
ENSG00000112319	EYA4	EYA transcriptional coactivator and phosphatase 4	nucleus|cytoplasm|	DNA repair|transcription, DNA-templated|regulation of transcription, DNA-templated|visual perception|sensory perception of sound|anatomical structure morphogenesis|chromatin modification|peptidyl-tyrosine dephosphorylation|middle ear morphogenesis|inner ear development|	protein tyrosine phosphatase activity|metal ion binding|	10	0	0	0.897	-1.3	3	-0.693 : 89686.2	-0.582 : 89689.5	-0.235 : 89685.1	-0.0612 : 89687.3	-0.0358 : 89694.10	-0.0313 : 89688.4	0.0415 : 89693.9	0.272 : 89692.8	0.64 : 89691.7	1.65 : 89690.6
ENSG00000011451	WIZ	widely interspaced zinc finger motifs	nucleus|extracellular vesicular exosome|	positive regulation of nuclear cell cycle DNA replication|protein stabilization|protein heterotrimerization|	protein binding|metal ion binding|	10	-0.8	0.873	0.571	-1.8	1.8	-1.32 : 5558.9	-0.957 : 5555.6	-0.478 : 5551.2	-0.403 : 5559.10	-0.0526 : 5553.4	0.308 : 5550.1	0.384 : 5552.3	0.544 : 5556.7	0.561 : 5557.8	1.46 : 5554.5
ENSG00000189190	ZNF600	zinc finger protein 600	nucleus|	transcription, DNA-templated|regulation of transcription, DNA-templated|	DNA binding|sequence-specific DNA binding transcription factor activity|metal ion binding|	10	-1.2	1.17	0.505	-3	0.9	-1.64 : 154920.1	-1.27 : 154929.10	-0.328 : 154925.6	-0.0423 : 154921.2	0.0216 : 154927.8	0.0327 : 154923.4	0.04 : 154928.9	0.0531 : 154922.3	0.127 : 154926.7	0.688 : 154924.5
ENSG00000204335	SP5	Sp5 transcription factor	nucleus|	transcription, DNA-templated|regulation of transcription, DNA-templated|post-anal tail morphogenesis|bone morphogenesis|	sequence-specific DNA binding|metal ion binding|	10	-1.4	5.82	0.0976	-3	-0.1	-1.87 : 155261.8	-1.51 : 155260.7	-1.35 : 155254.1	-0.666 : 155262.9	0.0512 : 155258.5	0.282 : 155257.4	0.389 : 155255.2	0.389 : 155256.3	0.706 : 155259.6	0.906 : 155263.10
ENSG00000153266	FEZF2	FEZ family zinc finger 2	nucleus|	negative regulation of transcription from RNA polymerase II promoter|transcription, DNA-templated|axon guidance|axonal fasciculation|locomotory behavior|negative regulation of cell proliferation|dendrite development|dentate gyrus development|forebrain anterior/posterior pattern specification|cerebral cortex GABAergic interneuron migration|positive regulation of neuron differentiation|positive regulation of transcription, DNA-templated|	RNA polymerase II core promoter proximal region sequence-specific DNA binding|metal ion binding|	10	-0.2	0.312	0.739	-2	1.5	-0.703 : 156319.6	-0.646 : 156321.8	-0.52 : 156320.7	-0.404 : 156323.10	-0.292 : 156318.5	-0.0204 : 156316.3	0.0114 : 156314.1	0.0348 : 156315.2	0.564 : 156322.9	0.569 : 156317.4
ENSG00000109832	DDX25	DEAD (Asp-Glu-Ala-Asp) box helicase 25	nucleus|cytoplasm|chromatoid body|	ATP catabolic process|ATP catabolic process|mRNA export from nucleus|regulation of translation|multicellular organismal development|spermatid development|	RNA binding|ATP-dependent RNA helicase activity|ATP binding|	9	-0.1	0.0565	0.86	-2	1.4	-1.38 : 74519.9	-0.362 : 74514.4	-0.296 : 74517.7	-0.271 : 74516.6	-0.219 : 74518.8	-0.143 : 74511.1	-0.113 : 74512.2	-0.0427 : 74513.3	0.515 : 74520.10
ENSG00000146007	ZMAT2	zinc finger, matrin-type 2	nucleus|	None	DNA binding|protein binding|zinc ion binding|	10	3.4	22.3	0.00856	2.2	6	-0.365 : 28920.8	-0.169 : 28919.7	-0.0218 : 28921.9	0.00801 : 28922.10	0.018 : 28915.3	0.0421 : 28913.1	0.256 : 28914.2	0.511 : 28918.6	1.18 : 28917.5	3.48 : 28916.4
ENSG00000132024	CC2D1A	coiled-coil and C2 domain containing 1A	nucleus|cytoplasm|microtubule organizing center|membrane|extracellular vesicular exosome|	negative regulation of transcription from RNA polymerase II promoter|transcription, DNA-templated|signal transduction|positive regulation of I-kappaB kinase/NF-kappaB signaling|	RNA polymerase II core promoter proximal region sequence-specific DNA binding|RNA polymerase II core promoter proximal region sequence-specific DNA binding transcription factor activity involved in negative regulation of transcription|signal transducer activity|	10	0	0	0.897	-2	1.4	-1.46 : 198371.2	-0.498 : 198370.1	-0.297 : 198379.10	-0.154 : 198375.6	-0.0523 : 198373.4	-0.0313 : 198377.8	0.0673 : 198376.7	0.4 : 198378.9	0.569 : 198374.5	0.648 : 198372.3
ENSG00000136937	NCBP1	nuclear cap binding protein subunit 1, 80kDa	nucleus|nucleoplasm|cytoplasm|mitochondrion|cytosol|mRNA cap binding complex|nuclear cap binding complex|plasma membrane|ribonucleoprotein complex|	nuclear-transcribed mRNA catabolic process, nonsense-mediated decay|nuclear-transcribed mRNA catabolic process, nonsense-mediated decay|nuclear-transcribed mRNA catabolic process, nonsense-mediated decay|spliceosomal snRNP assembly|mRNA splicing, via spliceosome|transcription from RNA polymerase II promoter|transcription elongation from RNA polymerase II promoter|termination of RNA polymerase II transcription|7-methylguanosine mRNA capping|7-methylguanosine mRNA capping|mRNA cleavage|mRNA export from nucleus|mRNA export from nucleus|regulation of translational initiation|histone mRNA metabolic process|RNA splicing|gene expression|viral process|RNA metabolic process|mRNA metabolic process|gene silencing by RNA|mRNA 3'-end processing|positive regulation of mRNA 3'-end processing|ncRNA metabolic process|mRNA cis splicing, via spliceosome|positive regulation of viral transcription|	RNA cap binding|RNA binding|protein binding|poly(A) RNA binding|	9	-0.6	0.679	0.622	-2	1.5	-1.36 : 117661.4	-0.709 : 117659.2	-0.627 : 117660.3	-0.127 : 117662.5	-0.124 : 117667.10	0.319 : 117666.9	0.472 : 117663.6	0.737 : 117658.1	0.969 : 117664.7
ENSG00000178163	ZNF518B	zinc finger protein 518B	nucleus|	regulation of transcription from RNA polymerase II promoter|transcription from RNA polymerase II promoter|	sequence-specific DNA binding RNA polymerase II transcription factor activity|DNA binding|metal ion binding|	9	0.8	0.372	0.718	-1.3	2	-0.543 : 167677.5	-0.463 : 167676.4	-0.358 : 167678.6	-0.23 : 167679.7	0.128 : 167673.1	0.175 : 167682.10	0.395 : 167680.8	0.887 : 167675.3	1.27 : 167674.2
ENSG00000205531	NAP1L4	nucleosome assembly protein 1-like 4	nucleus|cytoplasm|	nucleosome assembly|	protein binding|poly(A) RNA binding|unfolded protein binding|	10	-1.7	2.89	0.253	-3	1.3	-1.92 : 64988.3	-1.8 : 64991.6	-0.429 : 64995.10	-0.29 : 64990.5	-0.13 : 64989.4	0.365 : 64994.9	0.444 : 64987.2	0.467 : 64986.1	0.734 : 64992.7	1.34 : 64993.8
ENSG00000179950	PUF60	poly-U binding splicing factor 60KDa	cyclin-dependent protein kinase activating kinase holoenzyme complex|ribonucleoprotein complex|	transcription, DNA-templated|regulation of transcription, DNA-templated|mRNA processing|apoptotic process|RNA splicing|	nucleotide binding|DNA binding|protein binding|identical protein binding|poly(A) RNA binding|	9	2	2.7	0.273	-1.2	4	-1.18 : 190655.6	-0.868 : 190652.3	-0.655 : 190653.4	-0.455 : 190658.9	-0.149 : 190651.2	0.0619 : 190654.5	0.516 : 190650.1	0.647 : 190656.7	2.2 : 190659.10
ENSG00000215372	ZNF705G	zinc finger protein 705G	nucleus|	transcription, DNA-templated|regulation of transcription, DNA-templated|	DNA binding|metal ion binding|	9	1.4	2.95	0.247	-0.7	3	-0.584 : 121821.3	-0.547 : 121828.10	-0.459 : 121826.8	-0.181 : 121823.5	-0.154 : 121819.1	0.183 : 121820.2	0.225 : 121824.6	1.59 : 121822.4	1.64 : 121825.7
ENSG00000169155	ZBTB43	zinc finger and BTB domain containing 43	nucleus|	transcription, DNA-templated|regulation of transcription, DNA-templated|	DNA binding|metal ion binding|	10	0.8	4.06	0.167	-0.1	2.9	-0.375 : 67578.6	-0.342 : 67573.1	-0.335 : 67575.3	0.43 : 67582.10	0.454 : 67577.5	0.549 : 67576.4	0.643 : 67580.8	0.871 : 67579.7	1.12 : 67581.9	1.65 : 67574.2
ENSG00000168813	ZNF507	zinc finger protein 507	nucleus|	transcription, DNA-templated|regulation of transcription, DNA-templated|	DNA binding|metal ion binding|	10	-1.8	2.79	0.264	-4	0.5	-2.18 : 131056.8	-1.13 : 131053.5	-0.588 : 131052.4	-0.534 : 131051.3	-0.53 : 131058.10	-0.365 : 131050.2	0.115 : 131054.6	0.475 : 131055.7	0.664 : 131049.1	0.873 : 131057.9
ENSG00000176971	FIBIN	fin bud initiation factor homolog (zebrafish)	extracellular region|endoplasmic reticulum|Golgi apparatus|	None	None	10	0	0	0.897	-1.5	2	-0.675 : 102745.3	-0.625 : 102749.7	-0.4 : 102747.5	-0.263 : 102744.2	-0.0126 : 102743.1	-0.00721 : 102748.6	0.212 : 102752.10	0.404 : 102751.9	0.836 : 102750.8	0.919 : 102746.4
ENSG00000120800	UTP20	UTP20, small subunit (SSU) processome component, homolog (yeast)	nucleoplasm|nucleolus|nucleolus|cytoplasm|90S preribosome|preribosome, small subunit precursor|small-subunit processome|	endonucleolytic cleavage in ITS1 to separate SSU-rRNA from 5.8S rRNA and LSU-rRNA from tricistronic rRNA transcript (SSU-rRNA, 5.8S rRNA, LSU-rRNA)|endonucleolytic cleavage to generate mature 5'-end of SSU-rRNA from (SSU-rRNA, 5.8S rRNA, LSU-rRNA)|endonucleolytic cleavage in 5'-ETS of tricistronic rRNA transcript (SSU-rRNA, 5.8S rRNA, LSU-rRNA)|rRNA processing|negative regulation of cell proliferation|	protein binding|poly(A) RNA binding|	9	1.7	0.347	0.727	-1.1	3	-0.555 : 85887.9	-0.282 : 85888.10	-0.105 : 85880.2	-0.0847 : 85886.8	-0.0704 : 85879.1	0.0536 : 85883.5	0.0812 : 85885.7	0.439 : 85881.3	1.93 : 85882.4
ENSG00000037757	MRI1	methylthioribose-1-phosphate isomerase 1	nucleolus|cytoplasm|cytoplasm|cytosol|cell projection|	sulfur amino acid metabolic process|polyamine metabolic process|L-methionine biosynthetic process from S-adenosylmethionine|L-methionine salvage from methylthioadenosine|L-methionine salvage from methylthioadenosine|L-methionine salvage from methylthioadenosine|cellular nitrogen compound metabolic process|small molecule metabolic process|	identical protein binding|S-methyl-5-thioribose-1-phosphate isomerase activity|	10	-0.5	1.37	0.466	-1.9	1.6	-1.16 : 128366.2	-0.891 : 128371.7	-0.623 : 128372.8	-0.472 : 128374.10	-0.296 : 128370.6	-0.108 : 128365.1	0.262 : 128369.5	0.384 : 128368.4	0.704 : 128373.9	1.3 : 128367.3
ENSG00000196150	ZNF250	zinc finger protein 250	nucleus|	transcription, DNA-templated|regulation of transcription, DNA-templated|	DNA binding|sequence-specific DNA binding transcription factor activity|metal ion binding|	10	0	0	0.897	-1.5	2	-0.0935 : 51836.8	-0.00862 : 51829.1	0.0381 : 51837.9	0.109 : 51830.2	0.114 : 51838.10	0.131 : 51835.7	0.205 : 51833.5	0.306 : 51834.6	0.502 : 51832.4	0.819 : 51831.3
ENSG00000197019	SERTAD1	SERTA domain containing 1	None	regulation of cyclin-dependent protein serine/threonine kinase activity|transcription, DNA-templated|positive regulation of cell proliferation|positive regulation of transcription, DNA-templated|	protein binding|	10	-0.8	0.72	0.611	-2	1.6	-1.34 : 6376.7	-0.96 : 6374.5	-0.505 : 6370.1	-0.203 : 6373.4	-0.0844 : 6378.9	0.107 : 6375.6	0.133 : 6377.8	0.377 : 6379.10	0.507 : 6372.3	1.38 : 6371.2
ENSG00000148826	NKX6-2	NK6 homeobox 2	nucleus|	negative regulation of transcription from RNA polymerase II promoter|regulation of transcription, DNA-templated|negative regulation of cell fate commitment|positive regulation of cell fate commitment|regulation of transcription from RNA polymerase II promoter involved in spinal cord motor neuron fate specification|regulation of transcription from RNA polymerase II promoter involved in ventral spinal cord interneuron specification|central nervous system myelination|endocrine pancreas development|negative regulation of glial cell differentiation|positive regulation of glial cell differentiation|neuromuscular process controlling balance|	transcription regulatory region sequence-specific DNA binding|sequence-specific DNA binding transcription factor activity|	10	-0.2	0.0978	0.834	-2	1.4	-0.845 : 36593.9	-0.622 : 36587.3	-0.616 : 36594.10	-0.162 : 36589.5	-0.0734 : 36586.2	-0.0651 : 36591.7	-0.0265 : 36590.6	0.157 : 36588.4	0.365 : 36585.1	0.384 : 36592.8
ENSG00000143473	KCNH1	potassium voltage-gated channel, subfamily H (eag-related), member 1	nuclear inner membrane|plasma membrane|voltage-gated potassium channel complex|	phosphorelay signal transduction system|potassium ion transport|synaptic transmission|myoblast fusion|signal transduction by phosphorylation|regulation of ion transmembrane transport|regulation of membrane potential|potassium ion transmembrane transport|	phosphorelay sensor kinase activity|delayed rectifier potassium channel activity|protein binding|calmodulin binding|	10	1.7	4.02	0.169	0	4	-0.923 : 6674.5	-0.54 : 6677.8	-0.0121 : 6675.6	0.15 : 6670.1	0.175 : 6679.10	0.393 : 6671.2	0.48 : 6673.4	0.759 : 6676.7	1.24 : 6678.9	2.11 : 6672.3
ENSG00000164620	RELL2	RELT-like 2	basement membrane|plasma membrane|integral component of membrane|	positive regulation of cell-substrate adhesion|	collagen binding|	10	-2.7	1.73	0.403	-5	1.1	-2.8 : 77064.3	-0.994 : 77069.8	-0.413 : 77067.6	-0.357 : 77071.10	-0.103 : 77062.1	0.00911 : 77063.2	0.241 : 77066.5	0.734 : 77068.7	0.779 : 77070.9	1.09 : 77065.4
ENSG00000104889	RNASEH2A	ribonuclease H2, subunit A	nucleus|ribonuclease H2 complex|	DNA replication|mismatch repair|RNA catabolic process|RNA phosphodiester bond hydrolysis|RNA phosphodiester bond hydrolysis, endonucleolytic|RNA phosphodiester bond hydrolysis, endonucleolytic|	RNA binding|RNA-DNA hybrid ribonuclease activity|ribonuclease activity|metal ion binding|	10	0.1	0.07	0.851	-1.5	2	-0.353 : 103116.4	-0.323 : 103121.9	-0.0448 : 103118.6	-0.0357 : 103119.7	0.0911 : 103120.8	0.239 : 103113.1	0.329 : 103115.3	0.38 : 103117.5	0.534 : 103122.10	0.719 : 103114.2
ENSG00000108510	MED13	mediator complex subunit 13	nucleus|nucleoplasm|membrane|mediator complex|	transcription initiation from RNA polymerase II promoter|transcription initiation from RNA polymerase II promoter|gene expression|intracellular steroid hormone receptor signaling pathway|androgen receptor signaling pathway|positive regulation of transcription, DNA-templated|positive regulation of transcription from RNA polymerase II promoter|	RNA polymerase II transcription cofactor activity|transcription cofactor activity|transcription coactivator activity|receptor activity|ligand-dependent nuclear receptor transcription coactivator activity|vitamin D receptor binding|thyroid hormone receptor binding|	10	-0.2	0.254	0.761	-4	0.9	-2.03 : 36385.1	-0.673 : 36390.6	-0.338 : 36392.8	-0.314 : 36394.10	-0.0206 : 36389.5	0.0667 : 36391.7	0.195 : 36387.3	0.268 : 36386.2	0.331 : 36388.4	0.529 : 36393.9
ENSG00000065717	TLE2	transducin-like enhancer of split 2	extracellular space|nucleus|nucleoplasm|	transcription, DNA-templated|signal transduction|Notch signaling pathway|organ morphogenesis|Wnt signaling pathway|negative regulation of transcription, DNA-templated|negative regulation of canonical Wnt signaling pathway|	transcription corepressor activity|protein binding|	10	0	0	0.897	-1.5	2	-0.791 : 187796.2	-0.237 : 187797.3	-0.141 : 187801.7	0.0359 : 187800.6	0.0384 : 187802.8	0.0426 : 187804.10	0.295 : 187803.9	0.351 : 187798.4	0.725 : 187795.1	0.969 : 187799.5
ENSG00000133863	TEX15	testis expressed 15	None	synaptonemal complex assembly|male meiosis|spermatogenesis|fertilization|regulation of double-strand break repair via homologous recombination|male genitalia development|regulation of protein localization|protein localization to chromosome|homeostasis of number of cells within a tissue|	None	10	0	0	0.897	-1.3	3	-0.665 : 72055.4	-0.303 : 72057.6	-0.205 : 72054.3	-0.0966 : 72056.5	-0.0445 : 72059.8	0.00697 : 72060.9	0.372 : 72052.1	0.39 : 72061.10	0.422 : 72058.7	1.6 : 72053.2
ENSG00000115750	TAF1B	TATA box binding protein (TBP)-associated factor, RNA polymerase I, B, 63kDa	nucleus|nucleoplasm|extracellular vesicular exosome|RNA polymerase I core factor complex|	RNA polymerase I transcriptional preinitiation complex assembly at the promoter for the nuclear large rRNA transcript|transcription, DNA-templated|regulation of transcription, DNA-templated|transcription from RNA polymerase I promoter|transcription initiation from RNA polymerase I promoter|transcription elongation from RNA polymerase I promoter|termination of RNA polymerase I transcription|gene expression|	RNA polymerase I CORE element sequence-specific DNA binding|RNA polymerase I CORE element sequence-specific DNA binding transcription factor recruiting transcription factor activity|sequence-specific DNA binding transcription factor activity|protein binding|TBP-class protein binding|metal ion binding|	10	0.2	0.0633	0.855	-1.5	2	-0.486 : 171582.5	-0.371 : 171578.1	-0.231 : 171583.6	-0.0313 : 171580.3	0.0387 : 171581.4	0.083 : 171587.10	0.292 : 171579.2	0.496 : 171586.9	0.607 : 171584.7	0.853 : 171585.8
ENSG00000205213	LGR4	leucine-rich repeat containing G protein-coupled receptor 4	integral component of plasma membrane|	osteoblast differentiation|G-protein coupled receptor signaling pathway|spermatogenesis|bone mineralization|male genitalia development|negative regulation of toll-like receptor signaling pathway|innate immune response|negative regulation of transcription, DNA-templated|positive regulation of transcription, DNA-templated|bone remodeling|epithelial cell proliferation|negative regulation of cytokine secretion|canonical Wnt signaling pathway involved in metanephric kidney development|cell differentiation involved in metanephros development|metanephric glomerulus development|metanephric nephron tubule morphogenesis|positive regulation of branching involved in ureteric bud morphogenesis|positive regulation of canonical Wnt signaling pathway|	transmembrane signaling receptor activity|protein binding|	10	-0.2	0.0572	0.86	-2	1.4	-1.24 : 3677.9	-0.572 : 3675.7	-0.376 : 3669.1	-0.338 : 3674.6	0.0398 : 3671.3	0.168 : 3670.2	0.181 : 3673.5	0.25 : 3678.10	0.362 : 3676.8	0.483 : 3672.4
ENSG00000156304	SCAF4	SR-related CTD-associated factor 4	nucleus|	None	nucleotide binding|poly(A) RNA binding|	10	0.1	0.119	0.822	-1.8	1.7	-0.825 : 125323.2	-0.464 : 125330.9	-0.177 : 125324.3	-0.0351 : 125322.1	0.0402 : 125328.7	0.338 : 125327.6	0.38 : 125329.8	0.485 : 125331.10	0.498 : 125325.4	0.512 : 125326.5
ENSG00000197841	ZNF181	zinc finger protein 181	nucleus|	transcription, DNA-templated|regulation of transcription, DNA-templated|	DNA binding|metal ion binding|	10	-0.2	0.0782	0.846	-2	1.4	-1.17 : 32100.8	-0.476 : 32097.5	-0.428 : 32093.1	-0.282 : 32096.4	-0.156 : 32102.10	0.00879 : 32094.2	0.13 : 32101.9	0.347 : 32099.7	0.574 : 32098.6	0.585 : 32095.3
ENSG00000100038	TOP3B	topoisomerase (DNA) III beta	condensed chromosome|nucleus|	DNA topological change|chromosome segregation|	DNA binding|DNA topoisomerase activity|DNA topoisomerase type I activity|poly(A) RNA binding|	10	0.1	0.0974	0.834	-1.5	2	-0.212 : 173263.5	-0.189 : 173264.6	-0.0313 : 173262.4	-0.0152 : 173268.10	0.092 : 173265.7	0.321 : 173267.9	0.342 : 173260.2	0.374 : 173266.8	0.528 : 173259.1	0.71 : 173261.3
ENSG00000070785	EIF2B3	eukaryotic translation initiation factor 2B, subunit 3 gamma, 58kDa	cytoplasm|cytosol|eukaryotic translation initiation factor 2B complex|	translation|translational initiation|translational initiation|response to heat|response to heat|response to glucose|gene expression|oligodendrocyte development|negative regulation of translational initiation in response to stress|response to peptide hormone|positive regulation of GTPase activity|positive regulation of GTPase activity|positive regulation of GTPase activity|cellular protein metabolic process|cellular response to stimulus|	translation initiation factor activity|guanyl-nucleotide exchange factor activity|guanyl-nucleotide exchange factor activity|protein binding|translation factor activity, nucleic acid binding|nucleotidyltransferase activity|	10	0.5	0.444	0.693	-1.4	2	-0.823 : 125917.6	-0.665 : 125913.2	-0.288 : 125919.8	-0.241 : 125920.9	-0.0407 : 125912.1	0.0396 : 125918.7	0.146 : 125915.4	0.685 : 125921.10	0.918 : 125914.3	0.969 : 125916.5
ENSG00000183742	MACC1	metastasis associated in colon cancer 1	nucleus|cytoplasm|	transcription, DNA-templated|regulation of transcription, DNA-templated|positive regulation of cell division|	growth factor activity|	10	1.9	1.05	0.53	-0.9	4	-0.598 : 113715.6	-0.57 : 113718.9	-0.335 : 113713.4	-0.298 : 113710.1	0.0121 : 113712.3	0.0128 : 113714.5	0.0643 : 113719.10	0.175 : 113716.7	0.375 : 113711.2	2.11 : 113717.8
ENSG00000117569	PTBP2	polypyrimidine tract binding protein 2	spliceosomal complex|	mRNA splice site selection|negative regulation of RNA splicing|regulation of neural precursor cell proliferation|	nucleotide binding|mRNA binding|poly(A) RNA binding|	10	0.4	0.785	0.593	-1.2	2	-0.506 : 203894.4	-0.311 : 203899.9	-0.219 : 203891.1	0.0156 : 203896.6	0.0985 : 203893.3	0.134 : 203892.2	0.48 : 203898.8	0.556 : 203895.5	0.85 : 203897.7	1.28 : 203900.10
ENSG00000122482	ZNF644	zinc finger protein 644	nucleus|	transcription, DNA-templated|regulation of transcription, DNA-templated|	DNA binding|metal ion binding|	10	1.6	1.89	0.378	-0.8	3	-0.99 : 36798.4	-0.358 : 36803.9	-0.293 : 36800.6	-0.185 : 36797.3	0.0695 : 36795.1	0.569 : 36804.10	0.578 : 36799.5	0.587 : 36802.8	0.749 : 36801.7	1.99 : 36796.2
ENSG00000172346	CSDC2	cold shock domain containing C2, RNA binding	nucleus|cytoplasm|	regulation of transcription, DNA-templated|mRNA processing|	DNA binding|RNA binding|	10	1.1	3.26	0.22	-0.3	3	-0.542 : 111949.2	-0.537 : 111956.9	-0.264 : 111948.1	-0.0927 : 111957.10	0.395 : 111952.5	0.525 : 111955.8	0.594 : 111951.4	0.729 : 111954.7	1.21 : 111950.3	1.62 : 111953.6
ENSG00000146223	RPL7L1	ribosomal protein L7-like 1	ribosome|	None	poly(A) RNA binding|	8	2	23	0.00698	1.2	3.6	-0.637 : 1646.2	-0.169 : 1645.1	0.468 : 1653.9	1.37 : 1652.8	1.38 : 1650.6	1.53 : 1649.5	2.19 : 1647.3	2.31 : 1651.7
ENSG00000124459	ZNF45	zinc finger protein 45	nucleoplasm|	regulation of transcription, DNA-templated|transcription initiation from RNA polymerase II promoter|multicellular organismal development|gene expression|	DNA binding|sequence-specific DNA binding transcription factor activity|metal ion binding|	10	2.5	7.56	0.0638	-2.7	5	-2.16 : 53173.4	-1.54 : 53170.1	-0.992 : 53179.10	-0.793 : 53174.5	-0.643 : 53171.2	-0.488 : 53178.9	0.0133 : 53177.8	0.546 : 53176.7	1.97 : 53172.3	2.74 : 53175.6
ENSG00000230797	YY2	YY2 transcription factor	nucleus|	transcription, DNA-templated|regulation of transcription, DNA-templated|	DNA binding|metal ion binding|	10	1	2.87	0.256	-0.9	2	-0.846 : 186022.6	-0.694 : 186017.1	-0.282 : 186018.2	-0.127 : 186026.10	0.175 : 186019.3	0.427 : 186021.5	0.439 : 186025.9	0.676 : 186023.7	1.31 : 186020.4	1.43 : 186024.8
ENSG00000177352	CCDC71	coiled-coil domain containing 71	None	None	None	10	-1	0.465	0.686	-3	1.2	-1.59 : 39116.2	-1.03 : 39123.9	-0.426 : 39118.4	-0.0709 : 39121.7	0.0164 : 39115.1	0.214 : 39119.5	0.359 : 39120.6	0.384 : 39117.3	0.386 : 39122.8	0.846 : 39124.10
ENSG00000176182	MYPOP	Myb-related transcription factor, partner of profilin	nucleus|	negative regulation of transcription from RNA polymerase II promoter|transcription, DNA-templated|	DNA binding|chromatin binding|sequence-specific DNA binding transcription factor activity|protein homodimerization activity|	10	0	0	0.897	-1.6	2	-1.16 : 197018.9	-0.284 : 197017.8	-0.16 : 197010.1	-0.104 : 197016.7	-0.0931 : 197015.6	-0.0494 : 197014.5	0.0965 : 197019.10	0.11 : 197013.4	1.03 : 197012.3	1.23 : 197011.2
ENSG00000053372	MRTO4	mRNA turnover 4 homolog (S. cerevisiae)	nucleus|nucleolus|nuclear membrane|	ribosome biogenesis|	poly(A) RNA binding|	10	2.3	12	0.0318	0.8	4.2	-1.17 : 113642.10	-0.786 : 113636.4	0.326 : 113639.7	0.339 : 113635.3	0.384 : 113641.9	0.902 : 113638.6	1.32 : 113637.5	1.33 : 113633.1	1.36 : 113640.8	2.74 : 113634.2
ENSG00000123600	METTL8	methyltransferase like 8	nucleus|cytoplasm|	methylation|	methyltransferase activity|	10	0	0	0.897	-1.4	2	-0.517 : 63680.6	-0.465 : 63681.7	-0.363 : 63676.2	-0.336 : 63675.1	-0.134 : 63684.10	-0.113 : 63679.5	-0.0313 : 63678.4	0.0521 : 63677.3	0.844 : 63682.8	1.34 : 63683.9
ENSG00000163508	EOMES	eomesodermin	nucleus|	negative regulation of transcription from RNA polymerase II promoter|endoderm formation|mesoderm formation|endodermal cell fate specification|trophectodermal cell differentiation|CD8-positive, alpha-beta T cell differentiation involved in immune response|transcription, DNA-templated|brain development|cardioblast differentiation|stem cell maintenance|olfactory bulb development|cerebral cortex regionalization|cerebral cortex neuron differentiation|interferon-gamma production|skeletal muscle cell differentiation|positive regulation of cell differentiation|regulation of neuron differentiation|positive regulation of transcription, DNA-templated|positive regulation of transcription from RNA polymerase II promoter|cell differentiation involved in embryonic placenta development|mesodermal to mesenchymal transition involved in gastrulation|	RNA polymerase II regulatory region sequence-specific DNA binding|RNA polymerase II activating transcription factor binding|RNA polymerase II transcription factor binding transcription factor activity involved in negative regulation of transcription|DNA binding|chromatin binding|sequence-specific DNA binding transcription factor activity|sequence-specific DNA binding|	10	-1.7	1.32	0.475	-4	2.1	-2.03 : 148984.10	-0.895 : 148976.2	-0.641 : 148978.4	-0.428 : 148980.6	-0.31 : 148979.5	-0.0657 : 148977.3	0.25 : 148983.9	0.391 : 148982.8	0.407 : 148981.7	1.63 : 148975.1
ENSG00000147180	ZNF711	zinc finger protein 711	nucleus|extracellular vesicular exosome|	transcription, DNA-templated|positive regulation of transcription, DNA-templated|	protein binding|sequence-specific DNA binding|metal ion binding|	10	-0.3	0.204	0.782	-2	1.4	-1.14 : 117929.2	-0.485 : 117936.9	-0.431 : 117928.1	-0.415 : 117934.7	-0.164 : 117931.4	-0.0249 : 117932.5	0.0456 : 117935.8	0.144 : 117933.6	0.376 : 117937.10	0.465 : 117930.3
ENSG00000143486	EIF2D	eukaryotic translation initiation factor 2D	nucleus|cytoplasm|cytosolic small ribosomal subunit|	formation of translation preinitiation complex|IRES-dependent translational initiation|intracellular protein transport|ribosome disassembly|	translation initiation factor activity|receptor activity|	10	-2	5.38	0.111	-4	-0.5	-2.21 : 88719.3	-2.08 : 88725.9	-0.43 : 88722.6	-0.385 : 88718.2	-0.266 : 88726.10	-0.198 : 88724.8	-0.19 : 88720.4	0.167 : 88721.5	0.241 : 88717.1	0.256 : 88723.7
ENSG00000205937	RNPS1	RNA binding protein S1, serine-rich domain	nucleus|nucleoplasm|cytoplasm|cytosol|nuclear speck|exon-exon junction complex|ASAP complex|	nuclear-transcribed mRNA catabolic process, nonsense-mediated decay|nuclear-transcribed mRNA catabolic process, nonsense-mediated decay|nuclear-transcribed mRNA catabolic process, nonsense-mediated decay|regulation of alternative mRNA splicing, via spliceosome|mRNA splicing, via spliceosome|transcription, DNA-templated|transcription from RNA polymerase II promoter|termination of RNA polymerase II transcription|mRNA export from nucleus|RNA splicing|gene expression|RNA metabolic process|mRNA metabolic process|mRNA 3'-end processing|positive regulation of apoptotic process|negative regulation of mRNA splicing, via spliceosome|	nucleotide binding|mRNA 3'-UTR binding|protein binding|poly(A) RNA binding|	4	1.3	3.38	0.211	-0.6	3	-0.00268 : 41742.2	0.606 : 41741.1	0.69 : 41748.8	1.6 : 41747.7
ENSG00000172465	TCEAL1	transcription elongation factor A (SII)-like 1	nucleus|	negative regulation of transcription from RNA polymerase II promoter|transcription, DNA-templated|	sequence-specific DNA binding transcription factor activity|	10	0.5	1.22	0.495	-1.2	2	-0.272 : 101779.5	-0.191 : 101783.9	-0.0775 : 101775.1	-0.00727 : 101782.8	0.0545 : 101784.10	0.283 : 101777.3	0.624 : 101780.6	0.679 : 101781.7	0.777 : 101778.4	0.988 : 101776.2
ENSG00000234444	ZNF736	zinc finger protein 736	nucleus|	transcription, DNA-templated|regulation of transcription, DNA-templated|	DNA binding|metal ion binding|	10	0	0	0.897	-2	1.5	-0.743 : 13960.9	-0.536 : 13961.10	-0.339 : 13952.1	-0.247 : 13959.8	-0.0226 : 13958.7	0.00254 : 13957.6	0.0674 : 13955.4	0.0765 : 13956.5	0.147 : 13954.3	0.359 : 13953.2
ENSG00000178279	TNP2	transition protein 2 (during histone to protamine replacement)	nucleosome|nucleus|	multicellular organismal development|spermatogenesis|binding of sperm to zona pellucida|acrosome reaction|penetration of zona pellucida|cell differentiation|sperm motility|	DNA binding|metal ion binding|	9	1.1	1.15	0.509	-1.4	3	-1.21 : 26868.4	-0.219 : 26870.6	-0.18 : 26866.2	0.0307 : 26872.8	0.139 : 26874.10	0.178 : 26873.9	0.189 : 26869.5	1.12 : 26871.7	1.58 : 26865.1
ENSG00000143373	ZNF687	zinc finger protein 687	nucleus|nucleolus|	transcription, DNA-templated|regulation of transcription, DNA-templated|	DNA binding|metal ion binding|	10	1.2	6.29	0.0859	0.3	2.9	-1.15 : 31619.9	0.0436 : 31612.2	0.0729 : 31615.5	0.254 : 31614.4	0.381 : 31616.6	0.642 : 31618.8	0.771 : 31617.7	1.22 : 31611.1	1.25 : 31613.3	1.81 : 31620.10
ENSG00000254901	MEF2BNB	MEF2B neighbor	None	heart development|	protein binding|	9	0.3	0.0814	0.844	-1.5	2	-0.611 : 192103.8	-0.117 : 192100.5	-0.114 : 192105.10	-0.0555 : 192096.1	-0.0425 : 192099.4	0.0602 : 192101.6	0.45 : 192102.7	0.73 : 192104.9	0.847 : 192097.2
ENSG00000092847	AGO1	argonaute RISC catalytic component 1	cytoplasmic mRNA processing body|cytoplasm|cytosol|polysome|ribonucleoprotein complex|micro-ribonucleoprotein complex|	nuclear-transcribed mRNA catabolic process|transcription, DNA-templated|regulation of transcription, DNA-templated|epidermal growth factor receptor signaling pathway|Notch signaling pathway|fibroblast growth factor receptor signaling pathway|gene expression|negative regulation of translation involved in gene silencing by miRNA|Fc-epsilon receptor signaling pathway|innate immune response|neurotrophin TRK receptor signaling pathway|phosphatidylinositol-mediated signaling|	RNA binding|protein binding|poly(A) RNA binding|	10	-0.6	1.75	0.4	-2	1	-1.07 : 123907.8	-0.826 : 123900.1	-0.824 : 123904.5	-0.524 : 123901.2	-0.351 : 123906.7	0.0619 : 123903.4	0.11 : 123905.6	0.244 : 123908.9	0.304 : 123902.3	0.547 : 123909.10
ENSG00000149532	CPSF7	cleavage and polyadenylation specific factor 7, 59kDa	nucleus|nucleoplasm|mRNA cleavage factor complex|membrane|	mRNA splicing, via spliceosome|transcription from RNA polymerase II promoter|termination of RNA polymerase II transcription|RNA splicing|gene expression|mRNA 3'-end processing|protein tetramerization|	nucleotide binding|protein binding|poly(A) RNA binding|	10	0.5	0.343	0.728	-1.5	2	-0.938 : 61242.1	-0.428 : 61247.6	-0.42 : 61248.7	-0.213 : 61251.10	-0.0649 : 61244.3	0.07 : 61249.8	0.19 : 61246.5	0.656 : 61245.4	0.83 : 61250.9	1.1 : 61243.2
ENSG00000198502	HLA-DRB5	major histocompatibility complex, class II, DR beta 5	Golgi membrane|extracellular space|lysosomal membrane|lysosomal membrane|plasma membrane|external side of plasma membrane|ER to Golgi transport vesicle membrane|membrane|transport vesicle membrane|endocytic vesicle membrane|clathrin-coated endocytic vesicle membrane|late endosome membrane|trans-Golgi network membrane|MHC class II protein complex|MHC class II protein complex|extracellular vesicular exosome|integral component of lumenal side of endoplasmic reticulum membrane|	immunoglobulin production involved in immunoglobulin mediated immune response|inflammatory response to antigenic stimulus|humoral immune response mediated by circulating immunoglobulin|immune response|detection of bacterium|cytokine-mediated signaling pathway|antigen processing and presentation of exogenous peptide antigen via MHC class II|T cell costimulation|regulation of interleukin-4 production|negative regulation of interferon-gamma production|positive regulation of insulin secretion involved in cellular response to glucose stimulus|T-helper 1 type immune response|negative regulation of T cell proliferation|T cell receptor signaling pathway|protein tetramerization|interferon-gamma-mediated signaling pathway|regulation of interleukin-10 secretion|	peptide antigen binding|	10	-1	1.84	0.386	-2	1.4	-1.49 : 107100.6	-1.1 : 107096.2	-0.579 : 107102.8	-0.562 : 107097.3	-0.257 : 107103.9	0.425 : 107104.10	0.6 : 107099.5	0.748 : 107095.1	0.818 : 107098.4	1.13 : 107101.7
ENSG00000267508	ZNF285	zinc finger protein 285	nucleus|	transcription, DNA-templated|regulation of transcription, DNA-templated|	DNA binding|metal ion binding|	10	0	0	0.897	-1.7	1.9	-0.489 : 65396.5	-0.271 : 65399.8	-0.196 : 65397.6	-0.104 : 65393.2	-0.0365 : 65392.1	0.0757 : 65401.10	0.253 : 65394.3	0.295 : 65398.7	0.396 : 65395.4	0.576 : 65400.9
ENSG00000159915	ZNF233	zinc finger protein 233	nucleus|	transcription, DNA-templated|regulation of transcription, DNA-templated|	DNA binding|metal ion binding|	10	-0.4	0.87	0.572	-2	1.4	-0.797 : 187309.5	-0.731 : 187312.8	-0.688 : 187310.6	-0.643 : 187306.2	-0.142 : 187307.3	0.0943 : 187308.4	0.193 : 187313.9	0.334 : 187311.7	0.396 : 187305.1	0.827 : 187314.10
ENSG00000164346	NSA2	NSA2 ribosome biogenesis homolog (S. cerevisiae)	nucleolus|ribonucleoprotein complex|	rRNA processing|	poly(A) RNA binding|	10	2	4.99	0.124	-1.5	4	-1.98 : 72646.5	-1.02 : 72647.6	0.0222 : 72643.2	0.239 : 72648.7	0.275 : 72644.3	0.538 : 72649.8	0.773 : 72650.9	0.829 : 72642.1	1.08 : 72651.10	2.38 : 72645.4
ENSG00000070495	JMJD6	jumonji domain containing 6	nucleus|nucleoplasm|nucleolus|plasma membrane|	kidney development|sprouting angiogenesis|transcription, DNA-templated|regulation of transcription, DNA-templated|mRNA processing|cell surface receptor signaling pathway|heart development|RNA splicing|peptidyl-lysine hydroxylation to 5-hydroxy-L-lysine|lung development|T cell differentiation in thymus|macrophage activation|recognition of apoptotic cell|regulation of mRNA splicing, via spliceosome|erythrocyte development|oxidation-reduction process|retina development in camera-type eye|histone H3-R2 demethylation|histone H4-R3 demethylation|phosphatidylserine exposure on apoptotic cell surface|	RNA binding|single-stranded RNA binding|receptor activity|iron ion binding|protein binding|histone demethylase activity (H3-R2 specific)|histone demethylase activity (H4-R3 specific)|identical protein binding|identical protein binding|peptidyl-lysine 5-dioxygenase activity|	10	-1.5	2.35	0.314	-3	1.4	-1.96 : 124822.9	-1.03 : 124816.3	-0.827 : 124823.10	-0.648 : 124820.7	-0.285 : 124814.1	-0.0756 : 124818.5	0.498 : 124819.6	0.708 : 124821.8	0.774 : 124817.4	1.41 : 124815.2
ENSG00000115568	ZNF142	zinc finger protein 142	cellular_component|nucleus|	transcription, DNA-templated|regulation of transcription, DNA-templated|biological_process|	molecular_function|DNA binding|metal ion binding|	10	1.4	0.256	0.761	-1.2	3	-0.845 : 86528.8	-0.534 : 86524.4	-0.241 : 86526.6	-0.183 : 86525.5	-0.0313 : 86530.10	-0.0133 : 86522.2	0.364 : 86521.1	0.514 : 86523.3	0.727 : 86527.7	1.8 : 86529.9
ENSG00000196428	TSC22D2	TSC22 domain family, member 2	None	regulation of transcription, DNA-templated|response to osmotic stress|	sequence-specific DNA binding transcription factor activity|	10	1.3	2.08	0.35	-1.7	2.8	-1.46 : 130988.10	-0.995 : 130980.2	-0.608 : 130986.8	-0.249 : 130982.4	-0.167 : 130985.7	0.0968 : 130981.3	0.138 : 130983.5	0.443 : 130984.6	1.36 : 130979.1	1.72 : 130987.9
ENSG00000113262	GRM6	glutamate receptor, metabotropic 6	Golgi membrane|endoplasmic reticulum membrane|plasma membrane|integral component of plasma membrane|dendrite|new growing cell tip|presynaptic membrane|	adenylate cyclase-inhibiting G-protein coupled glutamate receptor signaling pathway|G-protein coupled glutamate receptor signaling pathway|synaptic transmission|locomotory behavior|detection of visible light|detection of light stimulus involved in visual perception|regulation of synaptic transmission, glutamatergic|retina development in camera-type eye|positive regulation of calcium ion import|	group III metabotropic glutamate receptor activity|G-protein coupled receptor activity|protein binding|glutamate receptor activity|glutamate receptor activity|protein homodimerization activity|	10	0.9	2.53	0.293	-0.5	2	0.0452 : 195635.5	0.176 : 195636.6	0.229 : 195637.7	0.254 : 195632.2	0.317 : 195640.10	0.319 : 195638.8	0.439 : 195631.1	0.782 : 195639.9	1.13 : 195634.4	1.37 : 195633.3
ENSG00000213402	PTPRCAP	protein tyrosine phosphatase, receptor type, C-associated protein	plasma membrane|integral component of membrane|	defense response|	None	10	-0.7	2.86	0.256	-2	0.7	-1.25 : 19085.6	-0.867 : 19081.2	-0.849 : 19088.9	-0.652 : 19080.1	-0.463 : 19087.8	-0.252 : 19089.10	0.0127 : 19083.4	0.0359 : 19086.7	0.478 : 19084.5	0.5 : 19082.3
ENSG00000197213	ZSCAN5B	zinc finger and SCAN domain containing 5B	nucleus|	regulation of transcription from RNA polymerase II promoter|transcription from RNA polymerase II promoter|	sequence-specific DNA binding RNA polymerase II transcription factor activity|DNA binding|metal ion binding|	10	0.5	1.51	0.441	-1.4	2	-1.16 : 113133.4	-0.428 : 113138.9	-0.189 : 113135.6	-0.154 : 113136.7	0.217 : 113130.1	0.43 : 113139.10	0.615 : 113132.3	0.685 : 113134.5	0.76 : 113137.8	1.14 : 113131.2
ENSG00000205765	C5ORF51	chromosome 5 open reading frame 51	None	None	None	10	-0.8	4.07	0.166	-2.9	0.1	-1.64 : 162509.10	-0.91 : 162500.1	-0.906 : 162507.8	-0.758 : 162508.9	-0.545 : 162502.3	-0.443 : 162501.2	-0.416 : 162505.6	-0.157 : 162504.5	-0.154 : 162506.7	0.418 : 162503.4
ENSG00000124374	PAIP2B	poly(A) binding protein interacting protein 2B	cytoplasm|	negative regulation of translational initiation|	translation repressor activity, nucleic acid binding|protein binding|	10	1.4	3.67	0.19	0	3	-0.18 : 13094.10	-0.0338 : 13086.2	-0.0228 : 13085.1	0.0279 : 13093.9	0.0435 : 13090.6	0.283 : 13088.4	0.478 : 13089.5	0.69 : 13087.3	1.44 : 13091.7	1.86 : 13092.8
ENSG00000129932	DOHH	deoxyhypusine hydroxylase/monooxygenase	cellular_component|cytosol|	peptidyl-lysine modification to peptidyl-hypusine|peptidyl-lysine modification to peptidyl-hypusine|post-translational protein modification|cellular protein metabolic process|oxidation-reduction process|	protein binding|deoxyhypusine monooxygenase activity|deoxyhypusine monooxygenase activity|metal ion binding|	10	-3.3	10.4	0.0398	-6.1	-0.5	-3.57 : 72970.8	-2.02 : 72971.9	-0.962 : 72969.7	-0.816 : 72968.6	-0.776 : 72963.1	-0.563 : 72964.2	-0.549 : 72965.3	-0.536 : 72967.5	0.214 : 72966.4	0.34 : 72972.10
ENSG00000176679	TGIF2LY	TGFB-induced factor homeobox 2-like, Y-linked	nucleus|	transcription, DNA-templated|regulation of transcription, DNA-templated|	sequence-specific DNA binding transcription factor activity|sequence-specific DNA binding|	6	-1	5.7	0.101	-2	-0.2	-1.33 : 181395.1	-1.14 : 181402.8	-0.752 : 181404.10	-0.645 : 181396.2	-0.482 : 181397.3	-0.195 : 181403.9
ENSG00000170166	HOXD4	homeobox D4	nucleus|	transcription, DNA-templated|regulation of transcription, DNA-templated|multicellular organismal development|	sequence-specific DNA binding transcription factor activity|sequence-specific DNA binding|	10	2.2	1.88	0.38	-0.6	4	-0.523 : 199719.6	-0.387 : 199720.7	-0.35 : 199715.2	-0.341 : 199717.4	0.0198 : 199714.1	0.11 : 199716.3	0.376 : 199722.9	0.415 : 199723.10	0.447 : 199721.8	2.43 : 199718.5
ENSG00000267680	ZNF224	zinc finger protein 224	nucleus|transcriptional repressor complex|nuclear membrane|	transcription, DNA-templated|negative regulation of transcription, DNA-templated|	DNA binding|sequence-specific DNA binding transcription factor activity|protein binding|metal ion binding|	10	0	0	0.897	-2	1.5	-0.985 : 117298.10	-0.404 : 117290.2	-0.151 : 117294.6	-0.108 : 117296.8	0.097 : 117293.5	0.261 : 117291.3	0.325 : 117297.9	0.392 : 117295.7	0.429 : 117292.4	0.512 : 117289.1
ENSG00000133111	RFXAP	regulatory factor X-associated protein	nucleus|	positive regulation of transcription, DNA-templated|	DNA binding|sequence-specific DNA binding transcription factor activity|transcription coactivator activity|	10	1.7	0.242	0.766	-1.1	3	-0.557 : 22135.2	-0.352 : 22134.1	-0.332 : 22136.3	-0.319 : 22139.6	-0.12 : 22142.9	-0.0313 : 22143.10	0.186 : 22138.5	0.395 : 22141.8	0.481 : 22137.4	1.95 : 22140.7
ENSG00000196693	ZNF33B	zinc finger protein 33B	nucleus|	transcription, DNA-templated|regulation of transcription, DNA-templated|	DNA binding|sequence-specific DNA binding transcription factor activity|metal ion binding|	10	-0.7	5.26	0.115	-2	-0.1	-0.992 : 41772.2	-0.985 : 41774.4	-0.871 : 41779.9	-0.798 : 41773.3	-0.628 : 41771.1	-0.49 : 41778.8	-0.427 : 41780.10	-0.298 : 41776.6	-0.292 : 41777.7	-0.155 : 41775.5
ENSG00000166147	FBN1	fibrillin 1	microfibril|extracellular region|proteinaceous extracellular matrix|basement membrane|extracellular space|extracellular matrix|extracellular vesicular exosome|	skeletal system development|kidney development|heart development|extracellular matrix disassembly|extracellular matrix organization|sequestering of BMP in extracellular matrix|sequestering of TGFbeta in extracellular matrix|	extracellular matrix structural constituent|calcium ion binding|protein binding|	10	0.3	0.679	0.622	-1.4	2	-0.834 : 80626.7	-0.366 : 80621.2	-0.0851 : 80625.6	-0.0596 : 80624.5	0.159 : 80620.1	0.266 : 80623.4	0.473 : 80629.10	0.628 : 80622.3	0.657 : 80627.8	1.16 : 80628.9
ENSG00000107371	EXOSC3	exosome component 3	nuclear exosome (RNase complex)|cytoplasmic exosome (RNase complex)|exosome (RNase complex)|nucleus|nucleolus|cytoplasm|cytosol|transcriptionally active chromatin|	nuclear-transcribed mRNA catabolic process, deadenylation-dependent decay|rRNA processing|gene expression|RNA metabolic process|mRNA metabolic process|exonucleolytic nuclear-transcribed mRNA catabolic process involved in deadenylation-dependent decay|exonucleolytic nuclear-transcribed mRNA catabolic process involved in deadenylation-dependent decay|DNA deamination|isotype switching|positive regulation of isotype switching|CUT catabolic process|RNA phosphodiester bond hydrolysis, exonucleolytic|	3'-5'-exoribonuclease activity|RNA binding|protein binding|	9	1.2	2.32	0.318	-1.9	2.6	-1.49 : 165018.8	-1.15 : 165019.9	-0.285 : 165015.5	-0.14 : 165013.3	0.156 : 165014.4	0.316 : 165012.2	0.843 : 165020.10	1.1 : 165011.1	1.69 : 165017.7
ENSG00000106665	CLIP2	CAP-GLY domain containing linker protein 2	microtubule associated complex|cytoplasmic microtubule|	None	None	9	0.1	0.085	0.841	-1.5	2	-0.493 : 120737.4	-0.395 : 120735.2	-0.377 : 120738.5	-0.1 : 120742.9	0.0912 : 120734.1	0.313 : 120743.10	0.431 : 120736.3	0.52 : 120740.7	0.725 : 120739.6
ENSG00000067141	NEO1	neogenin 1	plasma membrane|integral component of plasma membrane|	regulation of transcription, DNA-templated|cell adhesion|axon guidance|myoblast fusion|muscle cell differentiation|positive regulation of muscle cell differentiation|iron ion homeostasis|	receptor activity|cadherin binding|	10	0.6	0.966	0.55	-1.2	2	-0.687 : 33677.8	-0.185 : 33674.5	-0.106 : 33672.3	-0.0847 : 33678.9	0.118 : 33675.6	0.154 : 33671.2	0.478 : 33670.1	0.727 : 33679.10	0.847 : 33676.7	1.12 : 33673.4
ENSG00000069812	HES2	hes family bHLH transcription factor 2	nucleus|	transcription, DNA-templated|negative regulation of transcription, DNA-templated|	double-stranded DNA binding|transcription factor binding|protein dimerization activity|	10	-2.6	0.487	0.679	-5	1.3	-2.71 : 126991.10	-0.207 : 126983.2	-0.181 : 126987.6	-0.0568 : 126985.4	-0.0404 : 126982.1	-0.00909 : 126986.5	0.385 : 126989.8	0.387 : 126988.7	0.988 : 126990.9	1.08 : 126984.3
ENSG00000151615	POU4F2	POU class 4 homeobox 2	nucleus|nucleus|nuclear speck|	negative regulation of transcription from RNA polymerase II promoter|MAPK cascade|transcription, DNA-templated|axon guidance|sensory perception of sound|neuron differentiation|intracellular estrogen receptor signaling pathway|retinal ganglion cell axon guidance|positive regulation of cell differentiation|positive regulation of transcription from RNA polymerase II promoter|axon extension|neuromuscular process controlling balance|retina development in camera-type eye|	RNA polymerase II core promoter proximal region sequence-specific DNA binding|RNA polymerase II core promoter proximal region sequence-specific DNA binding transcription factor activity involved in positive regulation of transcription|RNA polymerase II core promoter proximal region sequence-specific DNA binding transcription factor activity involved in negative regulation of transcription|chromatin binding|	10	-0.1	0.0111	0.89	-2	1.6	-1.06 : 110462.6	-0.425 : 110458.2	-0.259 : 110466.10	-0.233 : 110459.3	-0.146 : 110463.7	-0.083 : 110461.5	-0.0375 : 110465.9	0.0475 : 110457.1	0.236 : 110464.8	1.08 : 110460.4
ENSG00000197415	VEPH1	ventricular zone expressed PH domain-containing 1	plasma membrane|	None	None	10	0.1	0.0922	0.837	-1.8	1.8	-1.16 : 77153.2	-0.443 : 77161.10	-0.199 : 77154.3	0.0885 : 77156.5	0.0907 : 77157.6	0.12 : 77160.9	0.342 : 77155.4	0.374 : 77158.7	0.572 : 77152.1	1.15 : 77159.8
ENSG00000100558	PLEK2	pleckstrin 2	cytoplasm|cytoskeleton|lamellipodium membrane|	actin cytoskeleton organization|intracellular signal transduction|	None	10	4.5	25	0.004	3.4	8.9	-0.795 : 191467.10	-0.427 : 191466.9	-0.359 : 191463.6	-0.0861 : 191461.4	0.0958 : 191464.7	0.264 : 191460.3	1.08 : 191459.2	1.22 : 191458.1	1.75 : 191462.5	4.71 : 191465.8
ENSG00000111049	MYF5	myogenic factor 5	nucleoplasm|	cartilage condensation|ossification|somitogenesis|regulation of cell-matrix adhesion|regulation of transcription from RNA polymerase II promoter|transcription from RNA polymerase II promoter|muscle organ development|skeletal muscle tissue development|extracellular matrix organization|skeletal muscle cell differentiation|muscle cell differentiation|muscle cell fate commitment|camera-type eye development|positive regulation of transcription from RNA polymerase II promoter|embryonic skeletal system morphogenesis|positive regulation of muscle cell differentiation|muscle tissue morphogenesis|	RNA polymerase II distal enhancer sequence-specific DNA binding transcription factor activity|protein binding|protein heterodimerization activity|E-box binding|	10	0.2	0.162	0.8	-1.6	1.9	-0.627 : 64709.10	-0.616 : 64700.1	-0.575 : 64701.2	-0.28 : 64707.8	0.0599 : 64706.7	0.282 : 64704.5	0.331 : 64703.4	0.405 : 64708.9	0.674 : 64705.6	0.83 : 64702.3
ENSG00000198028	ZNF560	zinc finger protein 560	nucleus|	transcription, DNA-templated|regulation of transcription, DNA-templated|	DNA binding|metal ion binding|	10	0.7	2.41	0.307	-1	2	-0.856 : 160596.4	-0.624 : 160601.9	0.0874 : 160599.7	0.133 : 160597.5	0.224 : 160594.2	0.414 : 160602.10	0.691 : 160598.6	0.769 : 160595.3	0.901 : 160593.1	1.28 : 160600.8
ENSG00000152766	ANKRD22	ankyrin repeat domain 22	None	None	None	10	0.1	0.0726	0.849	-1.5	2	-0.768 : 85959.7	-0.174 : 85953.1	-0.0581 : 85958.6	-0.0313 : 85955.3	0.147 : 85962.10	0.262 : 85954.2	0.292 : 85957.5	0.357 : 85960.8	0.606 : 85956.4	0.889 : 85961.9
ENSG00000186566	GPATCH8	G patch domain containing 8	cellular_component|	biological_process|	protein binding|poly(A) RNA binding|metal ion binding|	10	0.6	3	0.243	-0.9	2	-0.932 : 1613.9	0.0327 : 1612.8	0.276 : 1606.2	0.322 : 1609.5	0.476 : 1614.10	0.497 : 1610.6	0.643 : 1611.7	0.814 : 1605.1	0.862 : 1608.4	1.09 : 1607.3
ENSG00000042317	SPATA7	spermatogenesis associated 7	None	visual perception|response to stimulus|	None	10	1.1	3.05	0.238	-0.5	3	-0.802 : 192848.3	-0.163 : 192847.2	-0.16 : 192855.10	0.0113 : 192852.7	0.0118 : 192850.5	0.0406 : 192851.6	0.0772 : 192853.8	1.03 : 192846.1	1.28 : 192849.4	1.55 : 192854.9
ENSG00000130699	TAF4	TAF4 RNA polymerase II, TATA box binding protein (TBP)-associated factor, 135kDa	nucleus|nucleoplasm|transcription factor TFIID complex|cytoplasm|transcription factor TFTC complex|MLL1 complex|	ovarian follicle development|DNA-templated transcription, initiation|transcription from RNA polymerase II promoter|transcription initiation from RNA polymerase II promoter|transcription initiation from RNA polymerase II promoter|transcription elongation from RNA polymerase II promoter|gene expression|viral process|positive regulation of transcription, DNA-templated|	DNA binding|sequence-specific DNA binding transcription factor activity|transcription coactivator activity|protein binding|protein heterodimerization activity|	9	1	5.73	0.1	-0.1	2	-1.16 : 58755.10	-0.152 : 58749.4	-0.0313 : 58746.1	0.196 : 58747.2	0.582 : 58750.5	0.626 : 58751.6	1.12 : 58754.9	1.3 : 58752.7	1.41 : 58753.8
ENSG00000134644	PUM1	pumilio RNA-binding family member 1	cytosol|	regulation of translation|post-Golgi vesicle-mediated transport|membrane organization|	poly(A) RNA binding|	10	0.5	1.04	0.533	-2.5	2	-1.84 : 147799.10	-0.347 : 147792.3	-0.259 : 147796.7	-0.0068 : 147794.5	0.0326 : 147797.8	0.214 : 147793.4	0.428 : 147795.6	0.554 : 147791.2	0.936 : 147790.1	1.43 : 147798.9
ENSG00000134996	OSTF1	osteoclast stimulating factor 1	intracellular|cytoplasm|extracellular vesicular exosome|	ossification|signal transduction|	protein binding|SH3 domain binding|	10	-1.8	2.67	0.277	-4	0.1	-2.21 : 200832.4	-0.971 : 200837.9	-0.861 : 200835.7	-0.572 : 200829.1	-0.473 : 200838.10	-0.266 : 200831.3	-0.147 : 200833.5	-0.147 : 200836.8	0.463 : 200834.6	0.476 : 200830.2
ENSG00000131778	CHD1L	chromodomain helicase DNA binding protein 1-like	nucleus|cytoplasm|plasma membrane|	ATP catabolic process|ATP catabolic process|DNA repair|chromatin remodeling|cellular response to DNA damage stimulus|DNA duplex unwinding|	nucleotide binding|DNA binding|ATP-dependent DNA helicase activity|protein binding|ATP binding|ATPase activity|	10	1.2	3.29	0.218	-0.6	3	-0.758 : 197793.4	-0.588 : 197798.9	-0.308 : 197792.3	-0.252 : 197791.2	-0.198 : 197795.6	-0.102 : 197790.1	-0.00972 : 197799.10	1.1 : 197796.7	1.29 : 197797.8	1.61 : 197794.5
ENSG00000203909	DPPA5	developmental pluripotency associated 5	cytoplasm|	multicellular organismal development|	RNA binding|	10	-0.8	0.606	0.642	-1.9	1.7	-1.17 : 116984.6	-1.13 : 116981.3	-0.244 : 116983.5	-0.0313 : 116979.1	-0.0215 : 116986.8	0.101 : 116982.4	0.318 : 116980.2	0.415 : 116987.9	1.13 : 116985.7	1.15 : 116988.10
ENSG00000198315	ZKSCAN8	zinc finger with KRAB and SCAN domains 8	nucleus|	transcription, DNA-templated|regulation of transcription, DNA-templated|	DNA binding|sequence-specific DNA binding transcription factor activity|metal ion binding|	10	-0.2	0.33	0.733	-1.5	2	-0.746 : 80763.4	-0.516 : 80767.8	-0.422 : 80769.10	-0.308 : 80762.3	-0.259 : 80760.1	-0.256 : 80765.6	-0.212 : 80766.7	0.139 : 80764.5	0.52 : 80768.9	1.34 : 80761.2
ENSG00000126254	RBM42	RNA binding motif protein 42	nucleus|cytoplasm|	None	nucleotide binding|poly(A) RNA binding|	10	2.4	4.44	0.147	-2.6	5	-2.48 : 72847.5	-0.779 : 72849.7	-0.667 : 72846.4	-0.654 : 72852.10	-0.25 : 72845.3	-0.205 : 72848.6	-0.049 : 72850.8	0.273 : 72844.2	1.6 : 72851.9	2.65 : 72843.1
ENSG00000132773	TOE1	target of EGR1, member 1 (nuclear)	nucleus|nucleolus|nuclear speck|	None	nucleic acid binding|protein binding|metal ion binding|	10	0	0	0.897	-1.5	2	-0.552 : 38585.1	-0.167 : 38590.6	-0.148 : 38587.3	-0.0399 : 38586.2	0.1 : 38592.8	0.213 : 38593.9	0.216 : 38589.5	0.245 : 38588.4	0.322 : 38591.7	1.22 : 38594.10
ENSG00000198093	ZNF649	zinc finger protein 649	extracellular space|nucleus|	transcription, DNA-templated|regulation of transcription, DNA-templated|	DNA binding|protein binding|metal ion binding|	10	1.3	3.71	0.187	-0.2	3	-0.593 : 150973.1	-0.284 : 150978.6	-0.193 : 150977.5	0.116 : 150974.2	0.218 : 150979.7	0.325 : 150976.4	0.596 : 150981.9	0.596 : 150980.8	1.55 : 150975.3	1.65 : 150982.10
ENSG00000115956	PLEK	pleckstrin	extracellular region|cytoplasm|cytosol|membrane|ruffle membrane|	hematopoietic progenitor cell differentiation|platelet degranulation|platelet degranulation|vesicle docking involved in exocytosis|integrin-mediated signaling pathway|blood coagulation|positive regulation of platelet activation|negative regulation of inositol phosphate biosynthetic process|positive regulation of inositol-polyphosphate 5-phosphatase activity|cell projection organization|platelet activation|positive regulation of actin filament depolymerization|phospholipase C-inhibiting G-protein coupled receptor signaling pathway|cortical actin cytoskeleton organization|ruffle organization|actin cytoskeleton reorganization|positive regulation of actin filament bundle assembly|positive regulation of integrin activation|negative regulation of G-protein coupled receptor protein signaling pathway|phosphatidylinositol metabolic process|negative regulation of calcium-mediated signaling|regulation of cell diameter|thrombin receptor signaling pathway|platelet aggregation|protein kinase C signaling|protein secretion by platelet|	protein kinase C binding|protein binding|protein homodimerization activity|phosphatidylinositol-3,4-bisphosphate binding|	10	0	0	0.897	-1.7	1.9	-0.566 : 90069.5	-0.202 : 90068.4	-0.177 : 90070.6	0.0599 : 90072.8	0.0986 : 90065.1	0.173 : 90074.10	0.201 : 90073.9	0.295 : 90071.7	0.421 : 90066.2	0.568 : 90067.3
ENSG00000165066	NKX6-3	NK6 homeobox 3	nucleus|	cell fate determination|glandular epithelial cell differentiation|transcription, DNA-templated|regulation of transcription, DNA-templated|negative regulation of epithelial cell differentiation|	transcription regulatory region sequence-specific DNA binding|sequence-specific DNA binding transcription factor activity|	10	0	0	0.897	-3	1.3	-1.73 : 163487.8	-0.375 : 163489.10	-0.292 : 163481.2	-0.217 : 163480.1	-0.189 : 163484.5	-0.0439 : 163485.6	0.0153 : 163482.3	0.138 : 163488.9	0.223 : 163486.7	0.366 : 163483.4
ENSG00000180532	ZSCAN4	zinc finger and SCAN domain containing 4	nuclear chromosome, telomeric region|	transcription, DNA-templated|regulation of transcription, DNA-templated|telomere maintenance via telomere lengthening|	DNA binding|sequence-specific DNA binding transcription factor activity|metal ion binding|	9	0.2	0.225	0.773	-1.7	1.8	-0.73 : 145304.10	-0.607 : 145299.5	-0.267 : 145303.9	-0.0749 : 145298.4	0.0282 : 145301.7	0.209 : 145297.3	0.527 : 145296.2	0.647 : 145295.1	0.705 : 145302.8
ENSG00000171574	ZNF584	zinc finger protein 584	nucleus|	transcription, DNA-templated|regulation of transcription, DNA-templated|	DNA binding|metal ion binding|	10	-0.6	0.278	0.752	-2	1.5	-1.04 : 34801.8	-1.03 : 34803.10	-0.242 : 34794.1	-0.186 : 34797.4	-0.123 : 34800.7	0.0276 : 34799.6	0.142 : 34798.5	0.202 : 34795.2	0.734 : 34796.3	0.956 : 34802.9
ENSG00000102081	FMR1	fragile X mental retardation 1	nucleoplasm|nucleolus|cytoplasm|cytoplasm|mRNA cap binding complex|cytoplasmic stress granule|membrane|cytoplasmic ribonucleoprotein granule|polysomal ribosome|dendritic spine|dendritic shaft|synapse|neuronal ribonucleoprotein granule|	central nervous system development|negative regulation of translational initiation|mRNA transport|	RNA binding|mRNA binding|protein binding|poly(A) RNA binding|	10	-0.7	1.44	0.453	-2	1.2	-1.29 : 31996.6	-0.859 : 32000.10	-0.829 : 31998.8	-0.322 : 31995.5	-0.0882 : 31994.4	-0.0313 : 31991.1	0.126 : 31992.2	0.374 : 31993.3	0.639 : 31997.7	0.82 : 31999.9
ENSG00000126012	KDM5C	lysine (K)-specific demethylase 5C	nucleus|	transcription, DNA-templated|regulation of transcription, DNA-templated|histone H3-K4 demethylation|oxidation-reduction process|	DNA binding|zinc ion binding|oxidoreductase activity, acting on paired donors, with incorporation or reduction of molecular oxygen, 2-oxoglutarate as one donor, and incorporation of one atom each of oxygen into both donors|histone demethylase activity (H3-K4 specific)|	10	1.1	2.61	0.284	-0.5	3	-0.604 : 152908.9	-0.261 : 152904.5	-0.178 : 152900.1	-0.177 : 152902.3	-0.0669 : 152901.2	-0.0168 : 152907.8	0.232 : 152903.4	0.911 : 152906.7	1.25 : 152905.6	1.55 : 152909.10
ENSG00000121210	KIAA0922	KIAA0922	integral component of membrane|	None	None	10	0.6	0.673	0.624	-1.9	1.7	-1.29 : 152326.7	-0.82 : 152327.8	-0.502 : 152321.2	0.0234 : 152320.1	0.0602 : 152322.3	0.161 : 152329.10	0.314 : 152325.6	0.664 : 152328.9	0.978 : 152324.5	1.09 : 152323.4
ENSG00000133789	SWAP70	SWAP switching B-cell complex 70kDa subunit	nucleus|cytoplasm|plasma membrane|lamellipodium|	isotype switching|	DNA binding|calcium ion binding|ATP binding|	10	-0.4	0.949	0.554	-2	1.3	-1.03 : 60941.6	-0.914 : 60942.7	-0.525 : 60936.1	-0.401 : 60943.8	-0.25 : 60938.3	-0.191 : 60937.2	-0.0183 : 60940.5	0.168 : 60945.10	0.412 : 60939.4	0.711 : 60944.9
ENSG00000140386	SCAPER	S-phase cyclin A-associated protein in the ER	nucleus|endoplasmic reticulum|	None	metal ion binding|	10	2.1	4.02	0.169	-1.7	4	-1.87 : 135133.7	-0.899 : 135134.8	-0.311 : 135132.6	-0.256 : 135129.3	-0.203 : 135130.4	-0.162 : 135128.2	0.307 : 135131.5	0.526 : 135136.10	1.28 : 135127.1	2.39 : 135135.9
ENSG00000164256	PRDM9	PR domain containing 9	nucleoplasm|chromosome|	meiotic gene conversion|transcription, DNA-templated|spermatogenesis|positive regulation of reciprocal meiotic recombination|positive regulation of transcription from RNA polymerase II promoter|histone H3-K4 methylation|positive regulation of meiosis I|	recombination hotspot binding|histone methyltransferase activity (H3-K4 specific)|sequence-specific DNA binding|metal ion binding|	10	-0.2	0.296	0.745	-2	1.5	-0.635 : 102451.9	-0.454 : 102444.2	-0.415 : 102450.8	-0.405 : 102449.7	-0.326 : 102452.10	-0.206 : 102448.6	-0.162 : 102446.4	-0.14 : 102445.3	-0.00144 : 102443.1	0.00107 : 102447.5
ENSG00000176009	ASCL3	achaete-scute family bHLH transcription factor 3	nucleus|transcription factor complex|	transcription, DNA-templated|regulation of transcription from RNA polymerase II promoter|	DNA binding|protein dimerization activity|	10	-1.8	0.959	0.551	-3.9	1.5	-2.03 : 65976.2	-1.01 : 65981.7	-0.265 : 65975.1	-0.116 : 65982.8	-0.0433 : 65978.4	0.27 : 65979.5	0.346 : 65977.3	0.616 : 65980.6	0.773 : 65984.10	1.25 : 65983.9
ENSG00000152944	MED21	mediator complex subunit 21	mediator complex|	blastocyst development|transcription, DNA-templated|regulation of transcription from RNA polymerase II promoter|stem cell maintenance|positive regulation of transcription from RNA polymerase II promoter|	transcription coactivator activity|DNA-directed RNA polymerase activity|	10	0.9	4.57	0.141	-1.3	2	-1.4 : 130322.3	-0.958 : 130326.7	-0.629 : 130327.8	-0.329 : 130321.2	-0.114 : 130328.9	0.491 : 130323.4	0.851 : 130325.6	0.947 : 130320.1	1.3 : 130329.10	1.31 : 130324.5
ENSG00000218823	PAPOLB	poly(A) polymerase beta (testis specific)	nucleus|cytoplasm|endoplasmic reticulum|	mRNA splicing, via spliceosome|termination of RNA polymerase II transcription|mRNA polyadenylation|	RNA binding|polynucleotide adenylyltransferase activity|ATP binding|metal ion binding|	10	1.1	1.6	0.425	-0.8	3	-0.579 : 49021.4	-0.523 : 49019.2	-0.213 : 49020.3	-0.11 : 49027.10	-0.0401 : 49023.6	0.139 : 49022.5	0.429 : 49018.1	0.628 : 49024.7	1.15 : 49026.9	1.61 : 49025.8
ENSG00000198482	ZNF808	zinc finger protein 808	nucleus|	transcription, DNA-templated|regulation of transcription, DNA-templated|	DNA binding|sequence-specific DNA binding transcription factor activity|metal ion binding|	10	-0.2	0.0781	0.846	-2	1.4	-1.33 : 184799.5	-0.672 : 184802.8	-0.364 : 184804.10	-0.279 : 184803.9	-0.173 : 184797.3	-0.0703 : 184798.4	0.0327 : 184795.1	0.084 : 184800.6	0.281 : 184796.2	0.871 : 184801.7
ENSG00000125846	ZNF133	zinc finger protein 133	nucleus|	transcription, DNA-templated|regulation of transcription, DNA-templated|	DNA binding|sequence-specific DNA binding transcription factor activity|protein binding|metal ion binding|	10	2.6	5.95	0.0941	0.5	5	-1.18 : 69404.10	-0.291 : 69401.7	-0.0629 : 69403.9	0.245 : 69398.4	0.373 : 69397.3	0.448 : 69396.2	0.545 : 69399.5	0.613 : 69402.8	1.17 : 69395.1	2.8 : 69400.6
ENSG00000152439	ZNF773	zinc finger protein 773	nucleus|	transcription, DNA-templated|regulation of transcription, DNA-templated|	DNA binding|metal ion binding|	8	0.4	1.83	0.387	-1.3	2	-0.638 : 152491.2	-0.152 : 152497.8	0.135 : 152493.4	0.517 : 152498.9	0.521 : 152494.5	0.614 : 152495.6	0.735 : 152492.3	0.838 : 152496.7
ENSG00000175550	DRAP1	DR1-associated protein 1 (negative cofactor 2 alpha)	nucleus|	negative regulation of transcription from RNA polymerase II promoter|transcription, DNA-templated|	DNA binding|sequence-specific DNA binding transcription factor activity|transcription corepressor activity|protein binding|transcription factor binding|sequence-specific DNA binding|protein heterodimerization activity|	10	0	0	0.897	-1.5	2	-0.876 : 2862.7	-0.715 : 2865.10	-0.206 : 2861.6	-0.142 : 2859.4	-0.0856 : 2856.1	-0.0313 : 2858.3	0.0364 : 2860.5	0.0749 : 2864.9	0.428 : 2863.8	1.43 : 2857.2
ENSG00000065320	NTN1	netrin 1	extracellular region|basement membrane|cytoplasm|	neuron migration|apoptotic process|axon guidance|positive regulation of cell proliferation|single organismal cell-cell adhesion|regulation of cell migration|negative regulation of axon extension|anterior/posterior axon guidance|establishment of nucleus localization|inner ear morphogenesis|positive regulation of axon extension|mammary gland duct morphogenesis|	protein binding|	10	-1.6	5.99	0.0932	-3	-0.4	-1.96 : 62332.8	-1.68 : 62331.7	-1.5 : 62328.4	-0.204 : 62334.10	-0.159 : 62327.3	0.266 : 62326.2	0.367 : 62329.5	0.464 : 62333.9	0.513 : 62330.6	0.618 : 62325.1
ENSG00000115421	PAPOLG	poly(A) polymerase gamma	nucleus|nucleus|cytoplasm|membrane|	mRNA polyadenylation|RNA polyadenylation|	RNA binding|polynucleotide adenylyltransferase activity|polynucleotide adenylyltransferase activity|ATP binding|metal ion binding|	10	-0.2	0.222	0.774	-2	1.5	-0.651 : 39875.1	-0.553 : 39879.5	-0.434 : 39878.4	-0.367 : 39883.9	-0.359 : 39882.8	-0.145 : 39884.10	0.157 : 39876.2	0.232 : 39881.7	0.248 : 39880.6	0.665 : 39877.3
ENSG00000155438	NIFK	nucleolar protein interacting with the FHA domain of MKI67	condensed nuclear chromosome|nucleus|nucleoplasm|nucleolus|cytoplasm|	protein complex assembly|rRNA transcription|negative regulation of phosphatase activity|rRNA metabolic process|	nucleotide binding|RNA binding|protein binding|poly(A) RNA binding|	10	-1.5	8.23	0.0565	-3	-0.6	-1.92 : 77382.1	-1.6 : 77390.9	-1.39 : 77387.6	-1.03 : 77389.8	-0.41 : 77383.2	-0.342 : 77388.7	0.361 : 77386.5	0.493 : 77384.3	1.08 : 77391.10	1.45 : 77385.4
ENSG00000110841	PPFIBP1	PTPRF interacting protein, binding protein 1 (liprin beta 1)	plasma membrane|	cell adhesion|	None	9	0.5	0.614	0.64	-2.9	1.6	-1.78 : 27532.8	-0.522 : 27534.10	-0.4 : 27527.3	-0.249 : 27526.2	0.121 : 27533.9	0.196 : 27531.7	0.61 : 27525.1	0.877 : 27529.5	1.0 : 27530.6
ENSG00000091656	ZFHX4	zinc finger homeobox 4	nucleus|	transcription, DNA-templated|regulation of transcription, DNA-templated|	sequence-specific DNA binding transcription factor activity|zinc ion binding|sequence-specific DNA binding|	10	0.2	0.0461	0.867	-1.4	2	-0.507 : 187131.8	-0.498 : 187133.10	-0.464 : 187126.3	-0.248 : 187129.6	-0.236 : 187132.9	-0.0627 : 187127.4	-0.0559 : 187124.1	0.569 : 187125.2	0.721 : 187128.5	1.13 : 187130.7
ENSG00000198374	HIST1H2AL	histone cluster 1, H2al	None	None	None	10	-0.2	0.0918	0.837	-3	1.3	-1.56 : 68015.3	-0.782 : 68017.5	-0.398 : 68022.10	-0.342 : 68016.4	-0.275 : 68013.1	-0.147 : 68021.9	0.185 : 68018.6	0.284 : 68014.2	0.564 : 68020.8	0.767 : 68019.7
ENSG00000100968	NFATC4	nuclear factor of activated T-cells, cytoplasmic, calcineurin-dependent 4	nucleus|transcription factor complex|cytoplasm|cytosol|intermediate filament cytoskeleton|	patterning of blood vessels|transcription from RNA polymerase II promoter|inflammatory response|heart development|intrinsic apoptotic signaling pathway in response to DNA damage|positive regulation of tumor necrosis factor production|cellular response to UV|positive regulation of apoptotic process|cellular respiration|positive regulation of transcription from RNA polymerase II promoter|regulation of synaptic plasticity|smooth muscle cell differentiation|muscle cell development|cellular response to lithium ion|positive regulation of apoptotic signaling pathway|	sequence-specific DNA binding RNA polymerase II transcription factor activity|DNA binding|transcription coactivator activity|protein binding|transcription factor binding|peroxisome proliferator activated receptor binding|	10	0.8	1.7	0.408	-1.1	2	-0.733 : 5635.6	-0.486 : 5633.4	-0.389 : 5637.8	-0.361 : 5632.3	-0.0634 : 5639.10	0.311 : 5634.5	0.402 : 5638.9	0.88 : 5636.7	1.14 : 5630.1	1.14 : 5631.2
ENSG00000102870	ZNF629	zinc finger protein 629	nucleus|	transcription, DNA-templated|regulation of transcription, DNA-templated|	DNA binding|sequence-specific DNA binding transcription factor activity|metal ion binding|	9	-2.8	1.92	0.374	-5	0.6	-2.95 : 99976.2	-1.02 : 99978.4	-0.33 : 99982.8	0.0352 : 99975.1	0.0582 : 99980.6	0.368 : 99983.9	0.398 : 99981.7	0.454 : 99977.3	0.553 : 99984.10
ENSG00000162813	BPNT1	3'(2'), 5'-bisphosphate nucleotidase 1	cytosol|extracellular vesicular exosome|	nucleobase-containing compound metabolic process|xenobiotic metabolic process|nervous system development|dephosphorylation|dephosphorylation|small molecule metabolic process|phosphatidylinositol phosphorylation|3'-phosphoadenosine 5'-phosphosulfate metabolic process|	magnesium ion binding|inositol-1,4-bisphosphate 1-phosphatase activity|3'(2'),5'-bisphosphate nucleotidase activity|	9	0	0	0.897	-2	1.6	-0.76 : 110887.10	-0.362 : 110881.4	-0.33 : 110885.8	-0.301 : 110879.2	-0.068 : 110882.5	0.0498 : 110878.1	0.0698 : 110880.3	0.39 : 110884.7	0.636 : 110883.6
ENSG00000196504	PRPF40A	PRP40 pre-mRNA processing factor 40 homolog A (S. cerevisiae)	nucleus|cytoplasm|membrane|nuclear matrix|nuclear speck|	mRNA processing|cytoskeleton organization|cell cycle|regulation of cell shape|RNA splicing|cell migration|regulation of cytokinesis|cell division|	protein binding|poly(A) RNA binding|proline-rich region binding|	10	1.2	11.4	0.0344	0.6	2.5	-0.306 : 91158.5	-0.00526 : 91161.8	0.0626 : 91159.6	0.0744 : 91160.7	0.84 : 91156.3	1.01 : 91157.4	1.13 : 91155.2	1.24 : 91162.9	1.56 : 91154.1	1.6 : 91163.10
ENSG00000109381	ELF2	E74-like factor 2 (ets domain transcription factor)	nucleus|nucleus|cytoplasm|	regulation of transcription from RNA polymerase II promoter|transcription from RNA polymerase II promoter|cell differentiation|negative regulation of transcription, DNA-templated|positive regulation of transcription, DNA-templated|	sequence-specific DNA binding RNA polymerase II transcription factor activity|sequence-specific DNA binding transcription factor activity|protein binding|sequence-specific DNA binding|sequence-specific DNA binding|	10	3.7	21.6	0.0114	2.7	7	-0.168 : 65854.10	-0.123 : 65848.4	-0.112 : 65850.6	-0.0502 : 65853.9	0.085 : 65846.2	0.152 : 65849.5	0.303 : 65851.7	0.443 : 65852.8	0.926 : 65845.1	3.79 : 65847.3
ENSG00000197757	HOXC6	homeobox C6	nucleus|cytoplasm|	transcription, DNA-templated|regulation of transcription from RNA polymerase II promoter|multicellular organismal development|anterior/posterior pattern specification|embryonic skeletal system development|	sequence-specific DNA binding transcription factor activity|transcription corepressor activity|sequence-specific DNA binding|	10	0.6	0.921	0.56	-1.3	2	-0.584 : 9768.10	-0.541 : 9759.1	-0.29 : 9766.8	-0.0433 : 9761.3	0.198 : 9767.9	0.239 : 9760.2	0.312 : 9765.7	0.763 : 9764.6	0.906 : 9763.5	1.04 : 9762.4
ENSG00000204611	ZNF616	zinc finger protein 616	nucleus|	transcription, DNA-templated|regulation of transcription, DNA-templated|	DNA binding|sequence-specific DNA binding transcription factor activity|metal ion binding|	10	-0.3	1.01	0.54	-2	1.3	-0.657 : 177555.2	-0.61 : 177561.8	-0.565 : 177554.1	-0.473 : 177557.4	-0.358 : 177558.5	-0.278 : 177559.6	-0.272 : 177562.9	-0.261 : 177560.7	-0.127 : 177563.10	-0.046 : 177556.3
ENSG00000183621	ZNF438	zinc finger protein 438	nucleus|	transcription, DNA-templated|regulation of transcription, DNA-templated|negative regulation of transcription, DNA-templated|	DNA binding|sequence-specific DNA binding transcription factor activity|metal ion binding|	10	2.3	2.57	0.288	-0.3	5	-0.616 : 175686.8	-0.596 : 175685.7	-0.169 : 175688.10	0.0691 : 175681.3	0.144 : 175687.9	0.157 : 175684.6	0.226 : 175683.5	0.791 : 175680.2	0.916 : 175682.4	2.5 : 175679.1
ENSG00000104408	EIF3E	eukaryotic translation initiation factor 3, subunit E	chromatin|nucleus|nucleoplasm|cytoplasm|cytosol|eukaryotic translation initiation factor 3 complex|eukaryotic translation initiation factor 3 complex|membrane|eukaryotic 43S preinitiation complex|PML body|eukaryotic 48S preinitiation complex|extracellular vesicular exosome|	nuclear-transcribed mRNA catabolic process, nonsense-mediated decay|formation of translation preinitiation complex|translation|translational initiation|translational initiation|translational initiation|regulation of translational initiation|gene expression|cellular protein metabolic process|negative regulation of translational initiation|	translation initiation factor activity|translation initiation factor activity|translation initiation factor activity|protein binding|poly(A) RNA binding|protein N-terminus binding|	10	1.2	7.59	0.0634	0.2	3	-2.49 : 36566.2	-0.689 : 36574.10	-0.0379 : 36569.5	0.0179 : 36565.1	0.121 : 36570.6	0.734 : 36571.7	1.11 : 36572.8	1.21 : 36567.3	1.31 : 36573.9	1.82 : 36568.4
ENSG00000147677	EIF3H	eukaryotic translation initiation factor 3, subunit H	cytosol|eukaryotic translation initiation factor 3 complex|membrane|eukaryotic 43S preinitiation complex|eukaryotic 48S preinitiation complex|extracellular vesicular exosome|	formation of translation preinitiation complex|translation|translational initiation|translational initiation|translational initiation|regulation of translational initiation|gene expression|cellular protein metabolic process|	translation initiation factor activity|translation initiation factor activity|protein binding|poly(A) RNA binding|	10	0.3	0.348	0.726	-1.3	2	-0.356 : 74971.1	-0.117 : 74974.4	-0.113 : 74973.3	0.0549 : 74975.5	0.185 : 74976.6	0.199 : 74978.8	0.359 : 74980.10	0.537 : 74979.9	0.735 : 74972.2	0.987 : 74977.7
ENSG00000228049	POLR2J2	polymerase (RNA) II (DNA directed) polypeptide J2	nucleus|	transcription, DNA-templated|	DNA binding|DNA-directed RNA polymerase activity|protein dimerization activity|	2	0.6	0.62	0.638	-1.7	2	0.142 : 52728.9	0.823 : 52729.10
ENSG00000164050	PLXNB1	plexin B1	semaphorin receptor complex|semaphorin receptor complex|extracellular region|intracellular|plasma membrane|integral component of plasma membrane|integral component of plasma membrane|	negative regulation of cell adhesion|signal transduction|axon guidance|regulation of cell shape|positive regulation of phosphatidylinositol 3-kinase signaling|cell migration|positive regulation of Rho GTPase activity|negative regulation of osteoblast proliferation|intracellular signal transduction|ossification involved in bone maturation|neuron projection morphogenesis|positive regulation of axonogenesis|regulation of cytoskeleton organization|semaphorin-plexin signaling pathway|semaphorin-plexin signaling pathway involved in bone trabecula morphogenesis|	receptor activity|transmembrane signaling receptor activity|protein binding|semaphorin receptor activity|semaphorin receptor activity|semaphorin receptor binding|GTPase activating protein binding|	9	-0.2	0.129	0.816	-2	1.4	-1.2 : 149345.4	-0.449 : 149348.7	-0.333 : 149342.1	-0.32 : 149350.9	-0.126 : 149349.8	-0.0414 : 149344.3	0.0038 : 149351.10	0.242 : 149343.2	0.56 : 149347.6
ENSG00000184058	TBX1	T-box 1	nucleus|	angiogenesis|blood vessel development|cell fate specification|neural crest cell migration|positive regulation of protein phosphorylation|lymph vessel development|blood vessel remodeling|positive regulation of mesenchymal cell proliferation|heart morphogenesis|outflow tract septum morphogenesis|outflow tract morphogenesis|transcription, DNA-templated|regulation of transcription from RNA polymerase II promoter|regulation of transcription from RNA polymerase II promoter|determination of left/right symmetry|pattern specification process|mesoderm development|heart development|muscle organ development|sensory perception of sound|cell proliferation|positive regulation of cell proliferation|anterior/posterior pattern specification|vagus nerve morphogenesis|epithelial cell differentiation|thyroid gland development|social behavior|aorta morphogenesis|ear morphogenesis|inner ear morphogenesis|outer ear morphogenesis|middle ear morphogenesis|odontogenesis of dentin-containing tooth|muscle cell fate commitment|positive regulation of MAPK cascade|tongue morphogenesis|cellular response to fibroblast growth factor stimulus|negative regulation of cell differentiation|positive regulation of transcription, DNA-templated|positive regulation of transcription, DNA-templated|positive regulation of transcription from RNA polymerase II promoter|retinoic acid receptor signaling pathway|blood vessel morphogenesis|thymus development|muscle organ morphogenesis|embryonic cranial skeleton morphogenesis|embryonic viscerocranium morphogenesis|semicircular canal morphogenesis|artery morphogenesis|positive regulation of epithelial cell proliferation|parathyroid gland development|soft palate development|pharyngeal system development|face morphogenesis|muscle tissue morphogenesis|coronary artery morphogenesis|enamel mineralization|cellular response to retinoic acid|otic vesicle morphogenesis|positive regulation of secondary heart field cardioblast proliferation|cochlea morphogenesis|mesenchymal cell apoptotic process|regulation of organ morphogenesis|positive regulation of tongue muscle cell differentiation|negative regulation of mesenchymal cell apoptotic process|	DNA binding|protein homodimerization activity|sequence-specific DNA binding|protein dimerization activity|	9	0.5	2.25	0.327	-1	2	-0.269 : 36041.7	-0.107 : 36037.3	0.0362 : 36040.6	0.452 : 36035.1	0.499 : 36042.8	0.603 : 36039.5	0.62 : 36043.9	0.82 : 36044.10	0.87 : 36036.2
ENSG00000197837	HIST4H4	histone cluster 4, H4	None	None	None	10	0.7	1.25	0.489	-1.3	2	-0.683 : 40136.2	-0.576 : 40137.3	-0.552 : 40141.7	-0.379 : 40140.6	0.00437 : 40142.8	0.0272 : 40138.4	0.466 : 40139.5	0.785 : 40144.10	0.997 : 40143.9	1.16 : 40135.1
ENSG00000166716	ZNF592	zinc finger protein 592	nucleus|	transcription, DNA-templated|regulation of transcription, DNA-templated|cell death|	DNA binding|metal ion binding|	10	0.2	0.332	0.732	-1.5	2	-0.746 : 156765.2	-0.291 : 156773.10	0.0887 : 156771.8	0.109 : 156772.9	0.173 : 156769.6	0.219 : 156767.4	0.235 : 156766.3	0.573 : 156770.7	0.609 : 156768.5	0.68 : 156764.1
ENSG00000066084	DIP2B	DIP2 disco-interacting protein 2 homolog B (Drosophila)	nucleus|cytoplasm|membrane|extracellular vesicular exosome|	biological_process|metabolic process|	molecular_function|catalytic activity|transcription factor binding|	10	0.1	0.0543	0.862	-3	1.3	-1.8 : 166892.2	-0.879 : 166894.4	-0.0739 : 166900.10	-0.0653 : 166895.5	-0.00591 : 166893.3	0.089 : 166891.1	0.412 : 166897.7	0.421 : 166899.9	0.515 : 166896.6	0.711 : 166898.8
ENSG00000204920	ZNF155	zinc finger protein 155	nucleus|	transcription, DNA-templated|regulation of transcription, DNA-templated|	DNA binding|sequence-specific DNA binding transcription factor activity|metal ion binding|	10	1	4.39	0.149	-0.8	2	-1.43 : 52393.7	-0.112 : 52388.2	-0.0726 : 52395.9	0.0245 : 52394.8	0.183 : 52390.4	0.245 : 52387.1	0.574 : 52392.6	1.09 : 52389.3	1.36 : 52391.5	1.41 : 52396.10
ENSG00000122882	ECD	ecdysoneless homolog (Drosophila)	nucleus|cytoplasm|	regulation of glycolytic process|regulation of transcription, DNA-templated|transcription from RNA polymerase II promoter|cell proliferation|regulation of G1/S transition of mitotic cell cycle|	transcription coactivator activity|protein binding|	9	0.6	1.5	0.443	-1.6	2	-1.44 : 108804.4	-0.479 : 108810.10	-0.169 : 108808.8	0.175 : 108801.1	0.179 : 108807.7	0.568 : 108806.6	0.597 : 108802.2	0.916 : 108805.5	1.23 : 108809.9
ENSG00000171703	TCEA2	transcription elongation factor A (SII), 2	nucleus|centrosome|transcription elongation factor complex|	DNA-templated transcription, elongation|regulation of DNA-templated transcription, elongation|positive regulation of transcription from RNA polymerase II promoter|	DNA binding|protein binding|zinc ion binding|	10	0	0	0.897	-1.9	1.6	-0.865 : 4548.3	-0.434 : 4546.1	-0.316 : 4550.5	-0.3 : 4547.2	-0.0917 : 4552.7	0.0806 : 4551.6	0.13 : 4554.9	0.39 : 4553.8	0.612 : 4555.10	0.646 : 4549.4
ENSG00000197933	ZNF823	zinc finger protein 823	nucleus|	transcription, DNA-templated|regulation of transcription, DNA-templated|	DNA binding|metal ion binding|	10	-2.1	0.132	0.815	-4	1.2	-2.28 : 119289.9	-0.601 : 119288.8	-0.358 : 119290.10	-0.191 : 119281.1	-0.109 : 119284.4	-0.0907 : 119285.5	0.382 : 119283.3	0.518 : 119286.6	0.579 : 119287.7	0.886 : 119282.2
ENSG00000138709	LARP1B	La ribonucleoprotein domain family, member 1B	nucleus|	None	poly(A) RNA binding|	10	-1.2	1.33	0.473	-3	1	-1.56 : 86235.3	-1.37 : 86236.4	-0.179 : 86242.10	-0.0196 : 86238.6	0.0641 : 86239.7	0.0934 : 86233.1	0.332 : 86241.9	0.394 : 86237.5	0.412 : 86240.8	0.677 : 86234.2
ENSG00000172733	PURG	purine-rich element binding protein G	nucleus|	None	DNA binding|poly(A) RNA binding|	10	-0.4	0.888	0.568	-2	1.3	-1.03 : 202754.4	-0.767 : 202758.8	-0.645 : 202755.5	-0.389 : 202756.6	-0.288 : 202751.1	-0.0728 : 202759.9	0.135 : 202752.2	0.482 : 202757.7	0.627 : 202760.10	0.719 : 202753.3
ENSG00000258873	DUXA	double homeobox A	nucleus|	transcription, DNA-templated|regulation of transcription, DNA-templated|	transcription regulatory region sequence-specific DNA binding|sequence-specific DNA binding transcription factor activity|	10	-1.6	3.85	0.179	-4	-0.1	-2.06 : 177049.6	-1.52 : 177053.10	-0.713 : 177047.4	-0.538 : 177045.2	-0.233 : 177051.8	-0.166 : 177044.1	-0.144 : 177050.7	-0.0909 : 177046.3	-0.0901 : 177052.9	0.299 : 177048.5
ENSG00000148677	ANKRD1	ankyrin repeat domain 1 (cardiac muscle)	nucleus|nucleoplasm|transcription factor complex|cytoplasm|cytosol|I band|	negative regulation of transcription from RNA polymerase II promoter|positive regulation of neuron projection development|cellular response to drug|skeletal muscle cell differentiation|response to muscle stretch|positive regulation of apoptotic process|positive regulation of DNA damage response, signal transduction by p53 class mediator|cellular lipid metabolic process|small molecule metabolic process|sarcomere organization|positive regulation of transcription from RNA polymerase II promoter|positive regulation of protein secretion|cardiac muscle tissue morphogenesis|cellular response to lipopolysaccharide|cellular response to mechanical stimulus|cellular response to interleukin-1|cellular response to tumor necrosis factor|cellular response to organic cyclic compound|cellular response to hypoxia|cellular response to transforming growth factor beta stimulus|negative regulation of DNA biosynthetic process|	RNA polymerase II transcription factor binding|RNA polymerase II transcription coactivator activity|p53 binding|DNA binding|transcription corepressor activity|protein binding|titin binding|histone deacetylase binding|R-SMAD binding|	9	0.9	1.71	0.407	-1.1	2	-0.875 : 149797.4	-0.29 : 149803.10	-0.00966 : 149799.6	0.00622 : 149802.9	0.0556 : 149795.2	0.483 : 149796.3	0.653 : 149800.7	0.948 : 149798.5	1.39 : 149794.1
ENSG00000133794	ARNTL	aryl hydrocarbon receptor nuclear translocator-like	nucleus|transcription factor complex|PML body|chromatoid body|	protein import into nucleus, translocation|regulation of transcription, DNA-templated|transcription from RNA polymerase II promoter|transcription from RNA polymerase II promoter|signal transduction|spermatogenesis|circadian rhythm|negative regulation of TOR signaling|circadian regulation of gene expression|circadian regulation of gene expression|regulation of protein catabolic process|regulation of hair cycle|positive regulation of circadian rhythm|proteasome-mediated ubiquitin-dependent protein catabolic process|negative regulation of fat cell differentiation|negative regulation of transcription, DNA-templated|positive regulation of transcription, DNA-templated|positive regulation of transcription from RNA polymerase II promoter|positive regulation of transcription from RNA polymerase II promoter|regulation of neurogenesis|regulation of insulin secretion|regulation of cell cycle|response to redox state|positive regulation of canonical Wnt signaling pathway|oxidative stress-induced premature senescence|regulation of type B pancreatic cell development|negative regulation of glucocorticoid receptor signaling pathway|regulation of cellular senescence|positive regulation of skeletal muscle cell differentiation|	transcription regulatory region sequence-specific DNA binding|RNA polymerase II core promoter proximal region sequence-specific DNA binding transcription factor activity|core promoter binding|RNA polymerase II transcription factor binding transcription factor activity involved in positive regulation of transcription|DNA binding|DNA binding|signal transducer activity|protein binding|aryl hydrocarbon receptor binding|bHLH transcription factor binding|sequence-specific DNA binding|protein heterodimerization activity|Hsp90 protein binding|E-box binding|	10	0	0	0.897	-1.5	2	-0.48 : 45453.1	-0.347 : 45458.6	-0.236 : 45457.5	-0.158 : 45456.4	-0.146 : 45455.3	-0.0163 : 45462.10	0.173 : 45461.9	0.38 : 45459.7	0.611 : 45460.8	0.962 : 45454.2
ENSG00000178951	ZBTB7A	zinc finger and BTB domain containing 7A	nucleus|	negative regulation of transcription from RNA polymerase II promoter|transcription, DNA-templated|multicellular organismal development|cell differentiation|negative regulation of transcription, DNA-templated|	DNA binding|histone acetyltransferase binding|metal ion binding|	9	-0.8	1.26	0.487	-2	1.2	-1.28 : 93288.8	-0.939 : 93284.4	-0.481 : 93282.2	-0.317 : 93283.3	-0.263 : 93285.5	0.0195 : 93281.1	0.368 : 93289.9	0.598 : 93286.6	0.735 : 93290.10
ENSG00000182957	SPATA13	spermatogenesis associated 13	nucleus|cytoplasm|lamellipodium|filopodium|ruffle membrane|	cell migration|lamellipodium assembly|regulation of cell migration|positive regulation of Rac GTPase activity|positive regulation of Rac GTPase activity|positive regulation of GTPase activity|positive regulation of GTPase activity|filopodium assembly|	guanyl-nucleotide exchange factor activity|guanyl-nucleotide exchange factor activity|protein binding|Rac guanyl-nucleotide exchange factor activity|Rac guanyl-nucleotide exchange factor activity|	6	-1.1	0.544	0.661	-2	1.4	-1.46 : 77916.4	-0.379 : 77917.5	-0.327 : 77922.10	0.161 : 77915.3	0.201 : 77914.2	0.232 : 77919.7
ENSG00000170616	SCRT1	scratch family zinc finger 1	nucleus|	transcription, DNA-templated|regulation of transcription, DNA-templated|	DNA binding|sequence-specific DNA binding transcription factor activity|metal ion binding|	10	-0.1	0.0682	0.852	-4	1	-2.06 : 51741.3	-0.415 : 51744.6	-0.325 : 51746.8	-0.209 : 51743.5	-0.178 : 51739.1	0.0415 : 51742.4	0.106 : 51747.9	0.106 : 51748.10	0.177 : 51745.7	0.741 : 51740.2
ENSG00000187754	SSX7	synovial sarcoma, X breakpoint 7	nucleus|	transcription, DNA-templated|regulation of transcription, DNA-templated|	nucleic acid binding|	10	-0.5	0.962	0.55	-2	1.2	-1.0 : 148657.3	-0.993 : 148659.5	-0.595 : 148661.7	-0.407 : 148658.4	-0.0313 : 148660.6	0.0456 : 148656.2	0.232 : 148655.1	0.241 : 148664.10	0.329 : 148662.8	0.466 : 148663.9
ENSG00000109911	ELP4	elongator acetyltransferase complex subunit 4	cytoplasm|transcription elongation factor complex|DNA-directed RNA polymerase II, holoenzyme|Elongator holoenzyme complex|	chromatin organization|regulation of transcription from RNA polymerase II promoter|regulation of transcription from RNA polymerase II promoter|transcription elongation from RNA polymerase II promoter|histone acetylation|regulation of protein kinase activity|	histone acetyltransferase activity|protein binding|phosphorylase kinase regulator activity|	10	-0.1	0.0092	0.891	-1.9	1.6	-0.642 : 59331.6	-0.537 : 59326.1	-0.328 : 59329.4	-0.242 : 59327.2	-0.234 : 59335.10	-0.0177 : 59332.7	0.0982 : 59328.3	0.212 : 59334.9	0.449 : 59330.5	0.459 : 59333.8
ENSG00000156150	ALX3	ALX homeobox 3	nucleus|	transcription, DNA-templated|regulation of transcription, DNA-templated|pattern specification process|embryonic forelimb morphogenesis|embryonic hindlimb morphogenesis|regulation of apoptotic process|embryonic skeletal system morphogenesis|	sequence-specific DNA binding transcription factor activity|sequence-specific DNA binding|	10	0	0	0.897	-1.4	2	-0.46 : 151340.10	-0.439 : 151332.2	-0.345 : 151331.1	-0.146 : 151333.3	0.0921 : 151339.9	0.096 : 151337.7	0.119 : 151338.8	0.145 : 151334.4	0.693 : 151336.6	1.22 : 151335.5
ENSG00000084112	SSH1	slingshot protein phosphatase 1	nucleus|cytoplasm|cytoskeleton|plasma membrane|lamellipodium|midbody|cleavage furrow|	cell morphogenesis|protein dephosphorylation|regulation of actin polymerization or depolymerization|regulation of lamellipodium assembly|actin cytoskeleton organization|regulation of cellular protein metabolic process|peptidyl-tyrosine dephosphorylation|regulation of axonogenesis|cellular response to ATP|	DNA binding|actin binding|phosphoprotein phosphatase activity|phosphoprotein phosphatase activity|protein tyrosine phosphatase activity|protein binding|protein tyrosine/serine/threonine phosphatase activity|	10	-0.3	0.112	0.826	-2	1.3	-1.2 : 37004.9	-0.669 : 37005.10	-0.35 : 37003.8	-0.29 : 37001.6	-0.0657 : 37000.5	0.0164 : 37002.7	0.0338 : 36998.3	0.0555 : 36999.4	0.292 : 36996.1	0.484 : 36997.2
ENSG00000169926	KLF13	Kruppel-like factor 13	nucleus|	transcription from RNA polymerase II promoter|negative regulation of cell proliferation|negative regulation of erythrocyte differentiation|positive regulation of transcription from RNA polymerase II promoter|	DNA binding|protein binding|metal ion binding|	10	-2.6	1.49	0.444	-5	0.7	-2.78 : 50680.2	-0.824 : 50681.3	-0.616 : 50686.8	-0.337 : 50679.1	-0.0972 : 50687.9	0.0922 : 50685.7	0.145 : 50682.4	0.19 : 50688.10	0.456 : 50683.5	0.911 : 50684.6
ENSG00000128191	DGCR8	DGCR8 microprocessor complex subunit	nucleus|nucleoplasm|cytoplasm|microtubule cytoskeleton|	gene expression|primary miRNA processing|	double-stranded RNA binding|protein binding|metal ion binding|	10	-0.8	0.973	0.548	-2	1.1	-1.42 : 121651.9	-0.92 : 121646.4	-0.635 : 121645.3	-0.368 : 121650.8	-0.0625 : 121647.5	-0.0182 : 121643.1	0.225 : 121648.6	0.27 : 121652.10	0.384 : 121644.2	0.403 : 121649.7
ENSG00000144802	NFKBIZ	nuclear factor of kappa light polypeptide gene enhancer in B-cells inhibitor, zeta	nucleus|	transcription, DNA-templated|regulation of transcription, DNA-templated|inflammatory response|	None	10	0.4	1.09	0.522	-1.3	2	-0.616 : 179894.5	-0.404 : 179890.1	-0.0601 : 179892.3	0.215 : 179898.9	0.285 : 179891.2	0.387 : 179896.7	0.504 : 179893.4	0.554 : 179897.8	0.786 : 179895.6	0.928 : 179899.10
ENSG00000251493	FOXD1	forkhead box D1	nucleus|	transcription, DNA-templated|positive regulation of gene expression|positive regulation of BMP signaling pathway|negative regulation of transcription, DNA-templated|dichotomous subdivision of terminal units involved in ureteric bud branching|metanephric capsule development|metanephric capsule specification|positive regulation of kidney development|	DNA binding|sequence-specific DNA binding transcription factor activity|DNA binding, bending|sequence-specific DNA binding|	9	-0.3	0.367	0.72	-2	1.4	-1.09 : 202662.2	-0.521 : 202666.6	-0.511 : 202661.1	-0.345 : 202670.10	0.0276 : 202667.7	0.0567 : 202664.4	0.189 : 202663.3	0.313 : 202668.8	0.61 : 202669.9
ENSG00000108651	UTP6	UTP6, small subunit (SSU) processome component, homolog (yeast)	nucleolus|	rRNA processing|	None	7	-0.1	0.0308	0.877	-1.9	1.7	-0.487 : 4408.3	-0.438 : 4406.1	-0.227 : 4410.5	-0.182 : 4409.4	-0.142 : 4411.6	0.374 : 4412.7	0.513 : 4413.8
ENSG00000176256	HMGB4	high mobility group box 4	nucleus|chromosome|	None	DNA binding|	9	0.4	0.71	0.614	-1.2	2	-0.299 : 28796.4	-0.25 : 28793.1	-0.00171 : 28797.5	0.166 : 28794.2	0.168 : 28801.9	0.28 : 28799.7	0.389 : 28798.6	0.844 : 28800.8	1.4 : 28795.3
ENSG00000183808	RBM12B	RNA binding motif protein 12B	None	None	nucleotide binding|protein binding|poly(A) RNA binding|	9	-0.8	2.81	0.262	-2	1.4	-1.24 : 45855.5	-0.896 : 45856.6	-0.874 : 45858.8	-0.526 : 45852.2	-0.322 : 45860.10	-0.203 : 45854.4	0.0258 : 45853.3	0.214 : 45851.1	1.38 : 45859.9
ENSG00000010244	ZNF207	zinc finger protein 207	kinetochore|kinetochore|condensed chromosome kinetochore|nucleus|nucleus|microtubule|	mitotic sister chromatid segregation|regulation of transcription, DNA-templated|mitotic spindle assembly checkpoint|attachment of spindle microtubules to kinetochore|protein stabilization|regulation of chromosome segregation|	DNA binding|sequence-specific DNA binding transcription factor activity|protein binding|microtubule binding|heparin binding|zinc ion binding|poly(A) RNA binding|	10	0.7	1.58	0.429	-0.9	3	-0.666 : 204239.9	-0.656 : 204236.6	-0.198 : 204240.10	-0.116 : 204233.3	-0.0487 : 204232.2	0.173 : 204234.4	0.454 : 204235.5	0.774 : 204237.7	1.0 : 204231.1	1.64 : 204238.8
ENSG00000128886	ELL3	elongation factor RNA polymerase II-like 3	nucleus|nucleolus|transcription elongation factor complex|	DNA-templated transcription, elongation|transcription from RNA polymerase II promoter|transcription elongation from RNA polymerase II promoter|spermatogenesis|regulation of epithelial to mesenchymal transition|positive regulation of DNA-templated transcription, elongation|positive regulation of transcription from RNA polymerase II promoter|stem cell differentiation|positive regulation of neurogenesis|negative regulation of intrinsic apoptotic signaling pathway in response to DNA damage by p53 class mediator|positive regulation of neural precursor cell proliferation|	enhancer binding|	10	-0.4	0.539	0.662	-2	1.4	-0.847 : 183686.6	-0.784 : 183682.2	-0.703 : 183684.4	-0.371 : 183687.7	0.0562 : 183681.1	0.118 : 183685.5	0.18 : 183690.10	0.23 : 183683.3	0.283 : 183689.9	0.739 : 183688.8
ENSG00000162599	NFIA	nuclear factor I/A	nucleus|nucleus|	DNA replication|transcription, DNA-templated|regulation of transcription, DNA-templated|response to organic cyclic compound|viral genome replication|positive regulation of transcription from RNA polymerase II promoter|	RNA polymerase II core promoter proximal region sequence-specific DNA binding|RNA polymerase II core promoter proximal region sequence-specific DNA binding transcription factor activity involved in positive regulation of transcription|sequence-specific DNA binding transcription factor activity|transcription factor binding|	10	-0.6	1.85	0.384	-2	0.9	-1.06 : 1204.6	-0.906 : 1203.5	-0.895 : 1201.3	-0.357 : 1202.4	-0.227 : 1206.8	-0.22 : 1205.7	-0.218 : 1208.10	0.0526 : 1207.9	0.345 : 1199.1	0.464 : 1200.2
ENSG00000112559	MDFI	MyoD family inhibitor	nucleus|cytoplasm|	negative regulation of transcription from RNA polymerase II promoter|activation of JUN kinase activity|embryo development|dorsal/ventral axis specification|negative regulation of Wnt signaling pathway|cytoplasmic sequestering of transcription factor|negative regulation of DNA binding|embryonic skeletal system morphogenesis|trophoblast giant cell differentiation|	protein binding|transcription factor binding|	10	-0.4	0.509	0.672	-2	1.4	-1.2 : 76686.2	-0.671 : 76690.6	-0.469 : 76687.3	-0.389 : 76688.4	-0.249 : 76694.10	-0.0313 : 76692.8	-0.023 : 76693.9	0.299 : 76685.1	0.59 : 76691.7	0.766 : 76689.5
ENSG00000188095	MESP2	mesoderm posterior basic helix-loop-helix transcription factor 2	nucleus|extracellular vesicular exosome|	somitogenesis|transcription, DNA-templated|Notch signaling pathway|mesodermal cell migration|signal transduction involved in regulation of gene expression|positive regulation of transcription from RNA polymerase II promoter|	DNA binding|sequence-specific DNA binding transcription factor activity|protein dimerization activity|	9	0.3	0.549	0.659	-1.4	2	-0.517 : 107262.9	-0.413 : 107255.2	-0.0111 : 107263.10	0.129 : 107256.3	0.197 : 107259.6	0.333 : 107258.5	0.63 : 107261.8	0.651 : 107254.1	1.01 : 107257.4
ENSG00000196267	ZNF836	zinc finger protein 836	nucleus|	transcription, DNA-templated|regulation of transcription, DNA-templated|	DNA binding|sequence-specific DNA binding transcription factor activity|metal ion binding|	10	-2.1	1.11	0.518	-3.9	1.5	-2.32 : 144684.7	-0.952 : 144682.5	-0.563 : 144680.3	-0.409 : 144687.10	-0.344 : 144681.4	-0.227 : 144686.9	0.0162 : 144683.6	0.817 : 144678.1	1.04 : 144679.2	1.17 : 144685.8
ENSG00000033030	ZCCHC8	zinc finger, CCHC domain containing 8	nucleus|nucleoplasm|catalytic step 2 spliceosome|	mRNA splicing, via spliceosome|	protein binding|zinc ion binding|poly(A) RNA binding|	10	0.6	1.32	0.475	-1.6	1.9	-1.28 : 115233.7	-0.443 : 115236.10	-0.0786 : 115234.8	0.227 : 115228.2	0.309 : 115232.6	0.366 : 115235.9	0.451 : 115229.3	0.678 : 115227.1	0.916 : 115230.4	1.08 : 115231.5
ENSG00000184492	FOXD4L1	forkhead box D4-like 1	nucleus|	regulation of transcription, DNA-templated|transcription from RNA polymerase II promoter|	sequence-specific DNA binding transcription factor activity|sequence-specific DNA binding|	10	1.2	1.07	0.526	-2.2	3	-1.65 : 182248.7	-0.577 : 182243.2	-0.389 : 182244.3	-0.254 : 182247.6	-0.206 : 182246.5	0.153 : 182249.8	0.356 : 182242.1	0.552 : 182250.9	1.09 : 182245.4	1.68 : 182251.10
ENSG00000173011	TADA2B	transcriptional adaptor 2B	STAGA complex|SAGA-type complex|	chromatin organization|transcription, DNA-templated|regulation of transcription, DNA-templated|	DNA binding|chromatin binding|zinc ion binding|	9	1	1.66	0.415	-2.6	2	-1.94 : 149288.7	-0.648 : 149289.8	-0.576 : 149286.5	-0.251 : 149284.3	0.0689 : 149283.2	0.0943 : 149285.4	0.26 : 149290.9	1.32 : 149287.6	1.34 : 149282.1
ENSG00000196110	ZNF699	zinc finger protein 699	nucleus|	transcription, DNA-templated|regulation of transcription, DNA-templated|	DNA binding|sequence-specific DNA binding transcription factor activity|metal ion binding|	10	-0.8	5.14	0.119	-2	-0.1	-1.09 : 66090.6	-0.983 : 66092.8	-0.983 : 66088.4	-0.958 : 66085.1	-0.524 : 66089.5	-0.517 : 66094.10	-0.0313 : 66086.2	0.0391 : 66093.9	0.148 : 66091.7	0.273 : 66087.3
ENSG00000107859	PITX3	paired-like homeodomain 3	nucleus|	lens development in camera-type eye|lens morphogenesis in camera-type eye|transcription, DNA-templated|regulation of transcription, DNA-templated|locomotory behavior|organ morphogenesis|midbrain development|positive regulation of transcription, DNA-templated|neuron development|lens fiber cell differentiation|dopaminergic neuron differentiation|	sequence-specific DNA binding transcription factor activity|sequence-specific DNA binding|	10	0.7	7.41	0.0659	0.2	1.8	-0.464 : 23907.8	0.103 : 23909.10	0.471 : 23906.7	0.631 : 23901.2	0.814 : 23902.3	0.884 : 23905.6	0.894 : 23904.5	0.898 : 23900.1	0.933 : 23903.4	0.949 : 23908.9
ENSG00000132680	KIAA0907	KIAA0907	None	None	RNA binding|	10	1.2	2.06	0.353	-0.8	3	-0.644 : 112190.3	-0.515 : 112188.1	-0.248 : 112195.8	-0.212 : 112193.6	-0.0786 : 112191.4	0.178 : 112197.10	0.251 : 112196.9	0.451 : 112189.2	1.35 : 112194.7	1.56 : 112192.5
ENSG00000137776	SLTM	SAFB-like, transcription modulator	nucleus|	transcription, DNA-templated|regulation of transcription, DNA-templated|apoptotic process|	nucleotide binding|poly(A) RNA binding|	10	0.5	1.12	0.515	-3.9	1.6	-2.31 : 62021.7	-0.898 : 62016.2	-0.517 : 62023.9	-0.169 : 62020.6	0.0512 : 62019.5	0.177 : 62022.8	0.508 : 62024.10	0.749 : 62015.1	0.763 : 62018.4	1.26 : 62017.3
ENSG00000162664	ZNF326	zinc finger protein 326	spliceosomal complex|nuclear matrix|DBIRD complex|	transcription, DNA-templated|mRNA processing|RNA splicing|regulation of DNA-templated transcription, elongation|positive regulation of transcription, DNA-templated|	RNA polymerase II core binding|DNA binding|protein binding|zinc ion binding|poly(A) RNA binding|	10	0.2	0.29	0.748	-3	1.4	-1.74 : 61902.8	-0.648 : 61898.4	-0.294 : 61903.9	-0.21 : 61896.2	0.125 : 61901.7	0.386 : 61897.3	0.402 : 61904.10	0.495 : 61895.1	0.504 : 61900.6	0.674 : 61899.5
ENSG00000177508	IRX3	iroquois homeobox 3	nucleus|cytoplasm|axon|	metanephros development|transcription, DNA-templated|regulation of transcription, DNA-templated|mesoderm development|negative regulation of neuron differentiation|positive regulation of neuron differentiation|specification of loop of Henle identity|	sequence-specific DNA binding transcription factor activity|sequence-specific DNA binding|	10	0.3	0.664	0.626	-1.3	2	-0.424 : 20968.3	0.00797 : 20972.7	0.0692 : 20974.9	0.186 : 20966.1	0.328 : 20971.6	0.416 : 20973.8	0.427 : 20975.10	0.494 : 20970.5	0.608 : 20969.4	1.03 : 20967.2
ENSG00000256453	DND1	DND microRNA-mediated repression inhibitor 1	nucleus|cytoplasm|	multicellular organismal development|germ cell development|negative regulation of gene silencing by miRNA|	nucleotide binding|AU-rich element binding|	10	-0.5	1.55	0.434	-2	1	-1.32 : 184582.8	-0.779 : 184578.4	-0.576 : 184575.1	-0.514 : 184579.5	-0.353 : 184576.2	-0.23 : 184580.6	-0.229 : 184584.10	-0.209 : 184583.9	0.464 : 184581.7	0.604 : 184577.3
ENSG00000096654	ZNF184	zinc finger protein 184	nucleus|	transcription, DNA-templated|regulation of transcription, DNA-templated|	DNA binding|zinc ion binding|	10	-0.6	2.19	0.335	-2	0.8	-1.14 : 44278.1	-0.972 : 44280.3	-0.637 : 44283.6	-0.587 : 44279.2	-0.316 : 44287.10	-0.288 : 44285.8	-0.214 : 44281.4	0.0052 : 44282.5	0.412 : 44284.7	0.447 : 44286.9
ENSG00000139515	PDX1	pancreatic and duodenal homeobox 1	nucleus|cytosol|	negative regulation of transcription from RNA polymerase II promoter|liver development|type B pancreatic cell differentiation|type B pancreatic cell differentiation|glucose metabolic process|generation of precursor metabolites and energy|transcription from RNA polymerase II promoter|smoothened signaling pathway|nitric oxide mediated signal transduction|central nervous system development|positive regulation of cell proliferation|negative regulation of cell proliferation|response to wounding|organ morphogenesis|response to iron(II) ion|response to chlorate|organ senescence|positive regulation of cell death|morphogenesis of embryonic epithelium|insulin secretion|exocrine pancreas development|endocrine pancreas development|organ regeneration|positive regulation of insulin secretion|response to vitamin|response to cytokine|response to nicotine|response to drug|glucose homeostasis|response to leucine|positive regulation of DNA binding|positive regulation of transcription from RNA polymerase II promoter|digestive tract development|stem cell differentiation|response to glucocorticoid|detection of glucose|transdifferentiation|response to fatty acid|	core promoter sequence-specific DNA binding|chromatin binding|sequence-specific DNA binding transcription factor activity|transcription factor binding|protein complex binding|protein heterodimerization activity|	8	0	0	0.897	-2	1.6	-0.488 : 170406.6	-0.41 : 170403.3	-0.207 : 170408.8	-0.178 : 170401.1	-0.0637 : 170405.5	-0.0185 : 170409.9	-0.013 : 170402.2	0.331 : 170407.7
ENSG00000213973	ZNF99	zinc finger protein 99	nucleus|	transcription, DNA-templated|regulation of transcription, DNA-templated|	DNA binding|metal ion binding|	10	0.1	0.116	0.824	-1.5	2	-0.565 : 39634.10	-0.425 : 39629.5	-0.248 : 39625.1	-0.216 : 39630.6	0.194 : 39627.3	0.252 : 39628.4	0.267 : 39632.8	0.411 : 39633.9	0.551 : 39626.2	0.734 : 39631.7
ENSG00000182952	HMGN4	high mobility group nucleosomal binding domain 4	chromatin|nucleus|	None	nucleosomal DNA binding|	10	1.7	2.78	0.265	-0.6	4	-0.902 : 77517.5	-0.71 : 77521.9	-0.342 : 77515.3	-0.169 : 77518.6	-0.0839 : 77514.2	0.533 : 77519.7	0.696 : 77513.1	0.717 : 77520.8	0.728 : 77516.4	2.07 : 77522.10
ENSG00000135414	GDF11	growth differentiation factor 11	cellular_component|extracellular space|	skeletal system development|metanephros development|ureteric bud development|nervous system development|mesoderm development|negative regulation of cell proliferation|spinal cord anterior/posterior patterning|pancreas development|growth|negative regulation of cell differentiation|cell maturation|camera-type eye morphogenesis|	cytokine activity|growth factor activity|	9	0	0	0.897	-3	1.4	-1.52 : 92435.3	-0.316 : 92436.4	-0.127 : 92437.5	-0.0922 : 92439.7	-0.0313 : 92440.8	0.0208 : 92434.2	0.1 : 92433.1	0.289 : 92438.6	0.516 : 92442.10
ENSG00000120784	ZFP30	ZFP30 zinc finger protein	nucleus|	transcription, DNA-templated|regulation of transcription, DNA-templated|	DNA binding|sequence-specific DNA binding transcription factor activity|metal ion binding|	10	0	0	0.897	-1.5	2	-0.631 : 135899.3	-0.39 : 135903.7	-0.155 : 135901.5	-0.137 : 135900.4	-0.121 : 135902.6	0.0268 : 135898.2	0.168 : 135905.9	0.284 : 135906.10	0.291 : 135897.1	1.06 : 135904.8
ENSG00000137877	SPTBN5	spectrin, beta, non-erythrocytic 5	cytoplasm|cytosol|spectrin|membrane|photoreceptor connecting cilium|extracellular vesicular exosome|photoreceptor disc membrane|	Golgi organization|lysosomal transport|axon guidance|actin cytoskeleton organization|protein homooligomerization|actin filament capping|	actin binding|kinesin binding|spectrin binding|myosin tail binding|dynactin binding|protein self-association|dynein intermediate chain binding|	10	-1.1	4.2	0.159	-3	0	-1.8 : 67761.9	-1.23 : 67755.3	-0.953 : 67759.7	-0.62 : 67760.8	-0.55 : 67762.10	-0.382 : 67753.1	-0.142 : 67756.4	0.189 : 67757.5	0.428 : 67758.6	0.659 : 67754.2
ENSG00000146278	PNRC1	proline-rich nuclear receptor coactivator 1	nucleus|	transcription, DNA-templated|regulation of transcription, DNA-templated|	protein binding|	10	0.3	0.856	0.575	-1.3	2	-0.307 : 118823.8	-0.0732 : 118822.7	-0.0687 : 118821.6	0.132 : 118816.1	0.23 : 118824.9	0.261 : 118817.2	0.516 : 118825.10	0.596 : 118819.4	0.711 : 118818.3	0.756 : 118820.5
ENSG00000182521	TBPL2	TATA box binding protein like 2	nucleus|cytoplasm|	DNA-templated transcription, initiation|multicellular organismal development|negative regulation of transcription, DNA-templated|	DNA binding|sequence-specific DNA binding transcription factor activity|	10	0	0	0.897	-1.4	2	-0.735 : 13269.5	-0.376 : 13266.2	-0.252 : 13268.4	-0.177 : 13272.8	-0.142 : 13265.1	-0.0601 : 13271.7	0.261 : 13267.3	0.432 : 13273.9	0.823 : 13270.6	1.03 : 13274.10
ENSG00000148730	EIF4EBP2	eukaryotic translation initiation factor 4E binding protein 2	None	translation|insulin receptor signaling pathway|cAMP-mediated signaling|negative regulation of translational initiation|	protein binding|eukaryotic initiation factor 4E binding|	10	0.1	0.0819	0.843	-1.5	2	-0.832 : 161241.3	-0.45 : 161240.2	-0.104 : 161243.5	-0.0313 : 161239.1	-0.00518 : 161244.6	0.0939 : 161245.7	0.297 : 161248.10	0.318 : 161247.9	0.584 : 161246.8	1.25 : 161242.4
ENSG00000125878	TCF15	transcription factor 15 (basic helix-loop-helix)	nucleus|	somitogenesis|respiratory system process|transcription, DNA-templated|regulation of transcription from RNA polymerase II promoter|mesoderm development|death|post-anal tail morphogenesis|eating behavior|ear development|skin development|paraxial mesoderm development|muscle organ morphogenesis|skeletal system morphogenesis|neuromuscular process controlling posture|	DNA binding|sequence-specific DNA binding transcription factor activity|protein dimerization activity|	10	0	0	0.897	-1.4	2	-0.169 : 176208.6	-0.169 : 176207.5	-0.112 : 176210.8	-0.0353 : 176205.3	0.0694 : 176203.1	0.115 : 176209.7	0.226 : 176211.9	0.281 : 176204.2	0.81 : 176212.10	0.897 : 176206.4
ENSG00000137815	RTF1	Rtf1, Paf1/RNA polymerase II complex component, homolog (S. cerevisiae)	nucleolus|Cdc73/Paf1 complex|	negative regulation of transcription from RNA polymerase II promoter|endodermal cell fate commitment|DNA-templated transcription, initiation|Wnt signaling pathway|stem cell maintenance|positive regulation of transcription elongation from RNA polymerase II promoter|positive regulation of transcription from RNA polymerase II promoter|positive regulation of histone H3-K4 methylation|histone H3-K4 trimethylation|	single-stranded DNA binding|protein binding|poly(A) RNA binding|	10	1.8	1.75	0.4	-3.3	4	-2.38 : 37060.5	-0.797 : 37058.3	-0.392 : 37064.9	-0.35 : 37065.10	-0.122 : 37061.6	0.265 : 37057.2	0.435 : 37056.1	0.573 : 37059.4	0.752 : 37062.7	2.06 : 37063.8
ENSG00000146618	FERD3L	Fer3-like bHLH transcription factor	nucleus|	transcription, DNA-templated|floor plate development|negative regulation of transcription, DNA-templated|cell development|regulation of neurogenesis|	DNA binding|protein dimerization activity|	10	0.2	0.322	0.735	-1.6	1.9	-0.725 : 40274.10	-0.38 : 40273.9	-0.0441 : 40266.2	0.0564 : 40265.1	0.24 : 40268.4	0.251 : 40269.5	0.337 : 40271.7	0.496 : 40272.8	0.603 : 40270.6	0.643 : 40267.3
ENSG00000197870	PRB3	proline-rich protein BstNI subfamily 3	extracellular region|	biological_process|defense response to Gram-negative bacterium|	None	10	0	0	0.897	-2	1.5	-0.755 : 129088.4	-0.568 : 129094.10	-0.563 : 129090.6	-0.063 : 129085.1	0.0296 : 129093.9	0.0874 : 129087.3	0.106 : 129089.5	0.242 : 129092.8	0.342 : 129091.7	0.684 : 129086.2
ENSG00000221944	TIGD1	tigger transposable element derived 1	nucleus|	None	DNA binding|	10	-1.7	2.68	0.276	-3	1.2	-1.81 : 172935.7	-1.81 : 172938.10	-0.451 : 172930.2	-0.306 : 172932.4	-0.24 : 172937.9	-0.216 : 172934.6	-0.00969 : 172936.8	0.89 : 172933.5	0.89 : 172929.1	0.948 : 172931.3
ENSG00000169981	ZNF35	zinc finger protein 35	cell|nucleus|perinuclear region of cytoplasm|	transcription, DNA-templated|regulation of transcription, DNA-templated|spermatogenesis|cellular response to retinoic acid|	DNA binding|sequence-specific DNA binding transcription factor activity|sequence-specific DNA binding|metal ion binding|	10	3	16.8	0.0213	2	6	-0.687 : 187248.4	-0.541 : 187249.5	-0.541 : 187251.7	-0.5 : 187246.2	-0.464 : 187247.3	0.0737 : 187253.9	0.0816 : 187254.10	0.116 : 187245.1	0.172 : 187250.6	3.14 : 187252.8
ENSG00000038427	VCAN	versican	extracellular region|proteinaceous extracellular matrix|extracellular space|Golgi lumen|membrane|extracellular matrix|extracellular matrix|lysosomal lumen|intracellular membrane-bounded organelle|	osteoblast differentiation|carbohydrate metabolic process|cell adhesion|multicellular organismal development|heart development|cell recognition|glial cell migration|extracellular matrix organization|glycosaminoglycan metabolic process|chondroitin sulfate metabolic process|chondroitin sulfate biosynthetic process|chondroitin sulfate catabolic process|dermatan sulfate biosynthetic process|small molecule metabolic process|	calcium ion binding|protein binding|glycosaminoglycan binding|hyaluronic acid binding|carbohydrate binding|	9	0.6	2.6	0.285	-0.9	2	-0.599 : 198626.1	-0.378 : 198634.9	0.174 : 198635.10	0.246 : 198631.6	0.362 : 198629.4	0.635 : 198627.2	0.896 : 198630.5	0.93 : 198628.3	1.06 : 198632.7
ENSG00000100395	L3MBTL2	l(3)mbt-like 2 (Drosophila)	nucleus|	transcription, DNA-templated|regulation of transcription, DNA-templated|chromatin modification|	protein binding|zinc ion binding|methylated histone binding|histone binding|	10	0.3	0.349	0.726	-1.4	2	-0.533 : 9380.10	-0.407 : 9376.6	-0.0071 : 9378.8	-0.00351 : 9375.5	0.0276 : 9377.7	0.165 : 9373.3	0.454 : 9379.9	0.565 : 9372.2	0.621 : 9371.1	0.891 : 9374.4
ENSG00000147118	ZNF182	zinc finger protein 182	nucleus|	transcription, DNA-templated|regulation of transcription, DNA-templated|	DNA binding|sequence-specific DNA binding transcription factor activity|metal ion binding|	10	0.7	5.66	0.102	0.1	2.7	-0.419 : 198336.7	-0.377 : 198335.6	0.206 : 198333.4	0.457 : 198339.10	0.633 : 198330.1	0.657 : 198331.2	0.79 : 198332.3	0.849 : 198338.9	1.07 : 198334.5	1.54 : 198337.8
ENSG00000138136	LBX1	ladybird homeobox 1	nucleus|transcription factor complex|	heart looping|transcription, DNA-templated|muscle organ development|negative regulation of cell proliferation|anatomical structure morphogenesis|spinal cord motor neuron differentiation|regulation of transcription from RNA polymerase II promoter involved in spinal cord association neuron specification|negative regulation of neuron differentiation|neuron fate determination|	transcription regulatory region sequence-specific DNA binding|sequence-specific DNA binding transcription factor activity|	10	0	0	0.897	-2	1.5	-1.1 : 33353.4	-0.269 : 33356.7	-0.255 : 33359.10	-0.167 : 33351.2	-0.11 : 33354.5	-0.0915 : 33357.8	0.299 : 33350.1	0.459 : 33352.3	0.515 : 33358.9	0.552 : 33355.6
ENSG00000184634	MED12	mediator complex subunit 12	nucleus|nucleoplasm|membrane|mediator complex|	neural tube closure|transcription initiation from RNA polymerase II promoter|transcription initiation from RNA polymerase II promoter|heart development|gene expression|oligodendrocyte development|Schwann cell development|stem cell maintenance|negative regulation of Wnt signaling pathway|intracellular steroid hormone receptor signaling pathway|androgen receptor signaling pathway|positive regulation of transcription, DNA-templated|positive regulation of transcription from RNA polymerase II promoter|canonical Wnt signaling pathway|Wnt signaling pathway, planar cell polarity pathway|axis elongation involved in somitogenesis|	RNA polymerase II distal enhancer sequence-specific DNA binding|RNA polymerase II transcription cofactor activity|RNA polymerase II transcription factor binding transcription factor activity involved in positive regulation of transcription|chromatin binding|transcription cofactor activity|transcription coactivator activity|receptor activity|protein binding|beta-catenin binding|protein C-terminus binding|protein domain specific binding|ligand-dependent nuclear receptor transcription coactivator activity|vitamin D receptor binding|thyroid hormone receptor binding|	10	0.3	0.46	0.687	-1.6	1.9	-1.03 : 197987.8	-0.861 : 197981.2	-0.386 : 197989.10	-0.298 : 197982.3	0.1 : 197983.4	0.183 : 197988.9	0.357 : 197985.6	0.454 : 197980.1	0.697 : 197986.7	1.32 : 197984.5
ENSG00000106682	EIF4H	eukaryotic translation initiation factor 4H	cytosol|membrane|eukaryotic translation initiation factor 4F complex|perinuclear region of cytoplasm|	translation|translational initiation|regulation of translational initiation|gene expression|viral process|sexual reproduction|cellular protein metabolic process|developmental growth|	nucleotide binding|RNA binding|translation initiation factor activity|protein binding|translation factor activity, nucleic acid binding|poly(A) RNA binding|	9	0	0	0.897	-3	1.3	-1.78 : 84649.2	-0.486 : 84651.4	-0.261 : 84652.5	0.124 : 84650.3	0.268 : 84654.7	0.276 : 84648.1	0.282 : 84656.9	0.308 : 84653.6	0.601 : 84655.8
ENSG00000204104	TRAF3IP1	TNF receptor-associated factor 3 interacting protein 1	cytoplasm|cytoskeleton|cilium|	None	protein binding|microtubule binding|	9	0	0	0.897	-2	1.6	-0.928 : 118037.2	-0.864 : 118044.9	-0.112 : 118040.5	-0.101 : 118042.7	-0.00143 : 118041.6	0.0101 : 118039.4	0.251 : 118045.10	0.264 : 118043.8	1.08 : 118038.3
ENSG00000173889	PHC3	polyhomeotic homolog 3 (Drosophila)	nucleus|nucleoplasm|actin cytoskeleton|PcG protein complex|PRC1 complex|intracellular membrane-bounded organelle|	multicellular organismal development|	DNA binding|zinc ion binding|	10	-0.2	0.278	0.752	-2	1.4	-0.73 : 73201.9	-0.638 : 73194.2	-0.588 : 73196.4	-0.358 : 73200.8	-0.2 : 73202.10	-0.0678 : 73198.6	0.021 : 73199.7	0.0683 : 73195.3	0.0686 : 73197.5	0.644 : 73193.1
ENSG00000144445	KANSL1L	KAT8 regulatory NSL complex subunit 1-like	histone acetyltransferase complex|	None	None	10	0.7	0.00973	0.891	-1.4	2	-0.862 : 93381.1	-0.378 : 93390.10	-0.262 : 93382.2	-0.225 : 93383.3	-0.0379 : 93387.7	0.029 : 93388.8	0.0506 : 93384.4	0.455 : 93386.6	1.05 : 93389.9	1.1 : 93385.5
ENSG00000179388	EGR3	early growth response 3	nucleus|cytoplasm|	positive regulation of endothelial cell proliferation|cell migration involved in sprouting angiogenesis|transcription, DNA-templated|regulation of transcription, DNA-templated|neuromuscular synaptic transmission|peripheral nervous system development|muscle organ development|circadian rhythm|endothelial cell chemotaxis|cellular response to vascular endothelial growth factor stimulus|negative regulation of apoptotic process|cellular response to fibroblast growth factor stimulus|cellular response to cAMP|cellular response to gonadotropin stimulus|	DNA binding|sequence-specific DNA binding transcription factor activity|metal ion binding|	10	0.5	0.569	0.653	-1.3	3	-0.757 : 74046.6	-0.704 : 74042.2	-0.569 : 74050.10	-0.526 : 74048.8	0.108 : 74041.1	0.11 : 74045.5	0.183 : 74049.9	0.511 : 74044.4	0.914 : 74043.3	1.54 : 74047.7
ENSG00000205922	ONECUT3	one cut homeobox 3	nucleus|transcription factor complex|	transcription, DNA-templated|regulation of transcription from RNA polymerase II promoter|endocrine pancreas development|	sequence-specific DNA binding transcription factor activity|sequence-specific DNA binding|	10	0	0	0.897	-2	1.5	-1.0 : 92402.10	-0.301 : 92399.7	-0.147 : 92393.1	-0.0776 : 92394.2	0.0368 : 92397.5	0.268 : 92396.4	0.273 : 92401.9	0.326 : 92395.3	0.426 : 92398.6	0.61 : 92400.8
ENSG00000177732	SOX12	SRY (sex determining region Y)-box 12	cellular_component|nucleus|protein-DNA complex|	transcription, DNA-templated|regulation of transcription from RNA polymerase II promoter|spinal cord development|cell fate commitment|positive regulation of transcription from RNA polymerase II promoter|protein-DNA complex assembly|	transcription regulatory region sequence-specific DNA binding|RNA polymerase II core promoter proximal region sequence-specific DNA binding transcription factor activity involved in positive regulation of transcription|RNA polymerase II transcription coactivator activity|DNA binding|	9	-2.3	4.92	0.127	-5	-0.4	-2.55 : 25705.1	-1.93 : 25712.8	-0.506 : 25709.5	-0.499 : 25714.10	-0.461 : 25710.6	-0.028 : 25708.4	0.0921 : 25711.7	0.328 : 25707.3	0.895 : 25713.9
ENSG00000163435	ELF3	E74-like factor 3 (ets domain transcription factor, epithelial-specific )	nucleus|cytoplasm|	blastocyst development|regulation of transcription from RNA polymerase II promoter|transcription from RNA polymerase II promoter|inflammatory response|multicellular organismal development|epidermis development|extracellular matrix organization|epithelial cell differentiation|negative regulation of transcription, DNA-templated|positive regulation of transcription, DNA-templated|positive regulation of transcription from RNA polymerase II promoter|mammary gland involution|	sequence-specific DNA binding RNA polymerase II transcription factor activity|sequence-specific DNA binding transcription factor activity|transcription coactivator activity|protein binding|sequence-specific DNA binding|	10	0.3	0.725	0.61	-1.9	1.6	-1.15 : 82886.1	-0.657 : 82889.4	-0.381 : 82887.2	0.0963 : 82888.3	0.323 : 82893.8	0.403 : 82891.6	0.431 : 82890.5	0.498 : 82892.7	0.647 : 82895.10	0.831 : 82894.9
ENSG00000164744	SUN3	Sad1 and UNC84 domain containing 3	integral component of membrane|SUN-KASH complex|	None	None	10	0.2	0.208	0.78	-2	1.5	-1.38 : 116352.10	-0.376 : 116351.9	-0.298 : 116350.8	0.00846 : 116343.1	0.116 : 116345.3	0.255 : 116348.6	0.395 : 116347.5	0.477 : 116349.7	0.539 : 116346.4	0.756 : 116344.2
ENSG00000186871	ERCC6L	excision repair cross-complementation group 6-like	condensed chromosome kinetochore|cytosol|membrane|	mitotic cell cycle|mitotic nuclear division|metabolic process|	DNA binding|helicase activity|protein binding|ATP binding|	10	1.2	8.19	0.0569	0.3	3.4	-0.778 : 175236.8	0.162 : 175230.2	0.278 : 175234.6	0.577 : 175233.5	0.619 : 175237.9	0.655 : 175235.7	0.727 : 175231.3	0.799 : 175229.1	1.34 : 175238.10	2.23 : 175232.4
ENSG00000111707	SUDS3	suppressor of defective silencing 3 homolog (S. cerevisiae)	nucleus|cytoplasm|plasma membrane|Sin3 complex|	negative regulation of transcription from RNA polymerase II promoter|transcription, DNA-templated|apoptotic process|histone deacetylation|substantia nigra development|positive regulation of apoptotic process|negative regulation of transcription, DNA-templated|	histone deacetylase activity|protein binding|enzyme binding|protein homodimerization activity|histone deacetylase binding|	10	2	4.5	0.144	0.2	4	-0.793 : 60194.5	-0.722 : 60192.3	-0.0313 : 60198.9	0.00473 : 60199.10	0.0636 : 60190.1	0.277 : 60197.8	0.391 : 60195.6	0.879 : 60193.4	1.14 : 60191.2	2.33 : 60196.7
ENSG00000130811	EIF3G	eukaryotic translation initiation factor 3, subunit G	nucleus|cytosol|eukaryotic translation initiation factor 3 complex|eukaryotic 43S preinitiation complex|eukaryotic 48S preinitiation complex|perinuclear region of cytoplasm|	formation of translation preinitiation complex|translation|translational initiation|translational initiation|translational initiation|regulation of translational initiation|gene expression|cellular protein metabolic process|	nucleotide binding|translation initiation factor activity|translation initiation factor activity|protein binding|poly(A) RNA binding|	10	-1.9	10.7	0.0379	-4.1	-0.7	-2.52 : 123198.4	-1.92 : 123199.5	-1.33 : 123202.8	-0.853 : 123204.10	-0.843 : 123195.1	-0.839 : 123203.9	-0.408 : 123201.7	-0.294 : 123196.2	0.987 : 123197.3	1.41 : 123200.6
ENSG00000165584	SSX3	synovial sarcoma, X breakpoint 3	nucleus|	transcription, DNA-templated|regulation of transcription, DNA-templated|	nucleic acid binding|	10	0.5	0.512	0.671	-1.4	2	-0.809 : 198855.10	-0.442 : 198853.8	-0.271 : 198854.9	-0.231 : 198846.1	-0.0399 : 198850.5	0.113 : 198849.4	0.146 : 198852.7	0.761 : 198851.6	0.809 : 198848.3	0.994 : 198847.2
ENSG00000164463	CREBRF	CREB3 regulatory factor	nucleus|cytoplasm|nuclear body|	negative regulation of transcription from RNA polymerase II promoter|transcription, DNA-templated|regulation of transcription, DNA-templated|transport|response to unfolded protein|positive regulation of intracellular transport|response to endoplasmic reticulum stress|positive regulation of protein catabolic process|positive regulation of protein transport|negative regulation of endoplasmic reticulum unfolded protein response|	sequence-specific DNA binding transcription factor activity|protein binding|sequence-specific DNA binding|	10	-0.6	0.384	0.714	-2	1.3	-1.42 : 97926.4	-0.78 : 97932.10	-0.428 : 97929.7	-0.369 : 97923.1	-0.321 : 97930.8	0.0413 : 97925.3	0.0587 : 97927.5	0.34 : 97928.6	0.471 : 97931.9	0.908 : 97924.2
ENSG00000121690	DEPDC7	DEP domain containing 7	cellular_component|cytosol|	small GTPase mediated signal transduction|biological_process|regulation of small GTPase mediated signal transduction|	molecular_function|	10	0.3	0.365	0.72	-1.4	2	-0.553 : 10539.7	-0.301 : 10540.8	-0.281 : 10542.10	0.149 : 10534.2	0.159 : 10537.5	0.302 : 10538.6	0.34 : 10533.1	0.506 : 10536.4	0.674 : 10541.9	0.933 : 10535.3
ENSG00000242852	ZNF709	zinc finger protein 709	nucleus|	transcription, DNA-templated|regulation of transcription, DNA-templated|	DNA binding|metal ion binding|	2	2.3	10.9	0.0368	1.4	4	1.55 : 26314.10	2.47 : 26308.4
ENSG00000179909	ZNF154	zinc finger protein 154	nucleus|	transcription, DNA-templated|regulation of transcription, DNA-templated|	DNA binding|sequence-specific DNA binding transcription factor activity|metal ion binding|	10	0.5	0.494	0.676	-1.4	2.9	-0.844 : 60739.4	-0.808 : 60740.5	-0.579 : 60737.2	-0.359 : 60745.10	0.0301 : 60744.9	0.157 : 60743.8	0.31 : 60738.3	0.603 : 60736.1	0.691 : 60742.7	1.62 : 60741.6
ENSG00000171469	ZNF561	zinc finger protein 561	nucleus|	transcription, DNA-templated|regulation of transcription, DNA-templated|	DNA binding|metal ion binding|	10	-0.5	1.65	0.417	-2	1.2	-0.903 : 106369.3	-0.887 : 106374.8	-0.827 : 106373.7	-0.452 : 106368.2	-0.326 : 106370.4	-0.313 : 106372.6	-0.0878 : 106375.9	0.338 : 106371.5	0.348 : 106376.10	0.776 : 106367.1
ENSG00000188994	ZNF292	zinc finger protein 292	nucleus|	transcription, DNA-templated|positive regulation of transcription from RNA polymerase II promoter|	RNA polymerase II core promoter proximal region sequence-specific DNA binding transcription factor activity involved in positive regulation of transcription|DNA binding|metal ion binding|	10	0.8	4.62	0.139	0	3	-0.957 : 90629.5	-0.0468 : 90625.1	0.0421 : 90628.4	0.261 : 90632.8	0.533 : 90626.2	0.541 : 90631.7	0.751 : 90627.3	0.905 : 90633.9	1.14 : 90630.6	1.84 : 90634.10
ENSG00000169413	RNASE6	ribonuclease, RNase A family, k6	extracellular region|extracellular vesicular exosome|	RNA catabolic process|defense response|RNA phosphodiester bond hydrolysis|RNA phosphodiester bond hydrolysis, endonucleolytic|	nucleic acid binding|ribonuclease activity|endoribonuclease activity, producing 3'-phosphomonoesters|	10	0.3	0.771	0.597	-1.9	1.6	-1.15 : 21260.7	-0.488 : 21257.4	0.166 : 21258.5	0.192 : 21262.9	0.208 : 21254.1	0.428 : 21255.2	0.475 : 21261.8	0.503 : 21259.6	0.607 : 21256.3	0.734 : 21263.10
ENSG00000123219	CENPK	centromere protein K	condensed chromosome kinetochore|nucleoplasm|cytosol|	mitotic cell cycle|nucleosome assembly|centromere-specific nucleosome assembly|positive regulation of transcription from RNA polymerase II promoter|	None	10	0.2	0.316	0.738	-2	1.4	-0.99 : 146471.10	-0.942 : 146463.2	-0.23 : 146469.8	-0.161 : 146468.7	0.135 : 146466.5	0.234 : 146470.9	0.347 : 146465.4	0.533 : 146464.3	0.619 : 146462.1	0.689 : 146467.6
ENSG00000064607	SUGP2	SURP and G patch domain containing 2	nucleus|	mRNA processing|RNA splicing|	poly(A) RNA binding|	10	-1.9	5.55	0.106	-4	-0.3	-2.37 : 46207.7	-1.57 : 46204.4	-1.24 : 46205.5	-0.637 : 46209.9	-0.545 : 46206.6	-0.0704 : 46203.3	-0.0579 : 46208.8	0.206 : 46210.10	0.692 : 46202.2	1.31 : 46201.1
ENSG00000127311	HELB	helicase (DNA) B	alpha DNA polymerase:primase complex|	DNA replication|DNA replication, synthesis of RNA primer|DNA duplex unwinding|DNA duplex unwinding|	ATP binding|single-stranded DNA-dependent ATP-dependent DNA helicase activity|ATP-dependent 5'-3' DNA helicase activity|	10	-0.9	0.76	0.6	-2	1.4	-1.42 : 17789.10	-0.984 : 17786.7	-0.441 : 17782.3	-0.359 : 17780.1	-0.0449 : 17787.8	0.224 : 17783.4	0.296 : 17785.6	0.454 : 17784.5	0.613 : 17788.9	1.15 : 17781.2
ENSG00000125351	UPF3B	UPF3 regulator of nonsense transcripts homolog B (yeast)	nucleus|nucleus|nucleoplasm|cytoplasm|cytoplasm|cytosol|exon-exon junction complex|exon-exon junction complex|	nuclear-transcribed mRNA catabolic process, nonsense-mediated decay|nuclear-transcribed mRNA catabolic process, nonsense-mediated decay|nuclear-transcribed mRNA catabolic process, nonsense-mediated decay|nuclear-transcribed mRNA catabolic process, nonsense-mediated decay|mRNA splicing, via spliceosome|transcription from RNA polymerase II promoter|termination of RNA polymerase II transcription|mRNA export from nucleus|RNA splicing|gene expression|RNA metabolic process|mRNA metabolic process|mRNA 3'-end processing|positive regulation of translation|	nucleotide binding|mRNA binding|nucleocytoplasmic transporter activity|protein binding|poly(A) RNA binding|	10	2.6	10.7	0.0379	1.2	5	-1.3 : 152024.4	-0.981 : 152030.10	-0.756 : 152028.8	-0.392 : 152029.9	-0.137 : 152022.2	0.175 : 152026.6	0.571 : 152025.5	1.05 : 152023.3	1.58 : 152021.1	2.89 : 152027.7
ENSG00000198518	HIST1H4E	histone cluster 1, H4e	None	None	None	10	-2.7	10.5	0.0392	-5.6	-1.5	-3.07 : 10875.3	-2.59 : 10873.1	-1.37 : 10878.6	-1.09 : 10879.7	-0.616 : 10880.8	0.109 : 10876.4	0.176 : 10874.2	0.176 : 10882.10	0.797 : 10877.5	0.981 : 10881.9
ENSG00000149480	MTA2	metastasis associated 1 family, member 2	histone deacetylase complex|nuclear chromatin|nucleus|transcription factor complex|membrane|NuRD complex|protein complex|	negative regulation of transcription from RNA polymerase II promoter|DNA methylation|chromatin assembly or disassembly|histone deacetylation|ATP-dependent chromatin remodeling|positive regulation of transcription from RNA polymerase II promoter|	RNA polymerase II core promoter proximal region sequence-specific DNA binding|RNA polymerase II distal enhancer sequence-specific DNA binding|transcription factor binding transcription factor activity|RNA polymerase II transcription factor binding|RNA polymerase II repressing transcription factor binding|sequence-specific DNA binding transcription factor activity|histone deacetylase activity|protein binding|zinc ion binding|nucleosomal DNA binding|	10	0.6	2.42	0.306	-2.1	2	-1.64 : 107395.2	-0.517 : 107403.10	0.0375 : 107401.8	0.241 : 107394.1	0.291 : 107398.5	0.42 : 107396.3	0.635 : 107397.4	0.715 : 107399.6	0.947 : 107400.7	1.33 : 107402.9
ENSG00000196417	ZNF765	zinc finger protein 765	nucleus|	transcription, DNA-templated|regulation of transcription, DNA-templated|	DNA binding|metal ion binding|	10	-0.6	3.48	0.203	-2	0.4	-1.21 : 33767.8	-1.04 : 33764.5	-0.699 : 33765.6	-0.632 : 33761.2	-0.584 : 33762.3	-0.458 : 33766.7	-0.0115 : 33763.4	0.153 : 33769.10	0.224 : 33760.1	0.531 : 33768.9
ENSG00000167088	SNRPD1	small nuclear ribonucleoprotein D1 polypeptide 16kDa	nucleus|nucleoplasm|U1 snRNP|U4 snRNP|U12-type spliceosomal complex|cytosol|cytosol|small nuclear ribonucleoprotein complex|methylosome|pICln-Sm protein complex|SMN-Sm protein complex|catalytic step 2 spliceosome|	spliceosomal complex assembly|spliceosomal snRNP assembly|spliceosomal snRNP assembly|mRNA splicing, via spliceosome|mRNA splicing, via spliceosome|RNA splicing|gene expression|RNA metabolic process|ncRNA metabolic process|	RNA binding|protein binding|poly(A) RNA binding|	7	-1.8	3.25	0.221	-4	1.5	-2.07 : 39243.9	-1.16 : 39241.7	-0.0313 : 39238.4	0.248 : 39239.5	1.06 : 39235.1	1.07 : 39236.2	1.12 : 39244.10
ENSG00000159885	ZNF222	zinc finger protein 222	nucleus|	transcription, DNA-templated|regulation of transcription, DNA-templated|	DNA binding|metal ion binding|	6	0.5	0.366	0.72	-1.5	2	-0.122 : 13277.3	0.105 : 13283.9	0.112 : 13279.5	0.144 : 13284.10	0.643 : 13281.7	0.96 : 13275.1
ENSG00000126814	TRMT5	tRNA methyltransferase 5	nucleus|mitochondrial matrix|	tRNA methylation|	tRNA (guanine(37)-N(1))-methyltransferase activity|	10	2.3	3.15	0.229	-0.1	5	-0.728 : 94615.4	-0.294 : 94621.10	-0.118 : 94620.9	0.0112 : 94616.5	0.19 : 94617.6	0.234 : 94618.7	0.396 : 94619.8	0.977 : 94614.3	1.01 : 94612.1	2.58 : 94613.2
ENSG00000134874	DZIP1	DAZ interacting zinc finger protein 1	nucleus|cytoplasm|centriole|ciliary basal body|protein complex|	multicellular organismal development|germ cell development|spermatogenesis|cilium assembly|	protein binding|metal ion binding|	10	-0.6	0.679	0.622	-3	1	-1.65 : 158221.6	-0.742 : 158217.2	-0.684 : 158224.9	-0.437 : 158219.4	-0.332 : 158225.10	-0.291 : 158216.1	-0.131 : 158222.7	0.107 : 158223.8	0.374 : 158218.3	0.628 : 158220.5
ENSG00000108264	TADA2A	transcriptional adaptor 2A	PCAF complex|nucleus|Ada2/Gcn5/Ada3 transcription activator complex|chromosome|mitotic spindle|	regulation of protein phosphorylation|chromatin organization|regulation of transcription, DNA-templated|transcription from RNA polymerase II promoter|mitotic nuclear division|regulation of histone deacetylation|regulation of protein stability|histone H3 acetylation|regulation of tubulin deacetylation|	DNA binding|chromatin binding|sequence-specific DNA binding transcription factor activity|transcription cofactor activity|histone acetyltransferase activity|zinc ion binding|	10	1.8	7.14	0.0701	0.5	3.9	-0.792 : 112082.5	-0.628 : 112087.10	-0.499 : 112080.3	-0.423 : 112085.8	-0.0313 : 112083.6	0.0152 : 112084.7	0.644 : 112079.2	1.22 : 112086.9	1.44 : 112081.4	2.18 : 112078.1
ENSG00000166823	MESP1	mesoderm posterior basic helix-loop-helix transcription factor 1	nucleus|	heart looping|secondary heart field specification|embryonic heart tube morphogenesis|cardiac atrium formation|cardiac ventricle formation|sinus venosus morphogenesis|growth involved in heart morphogenesis|cardioblast anterior-lateral migration|transcription, DNA-templated|Notch signaling pathway|gastrulation|mesodermal cell migration|neurogenesis|signal transduction involved in regulation of gene expression|positive regulation of Notch signaling pathway involved in heart induction|negative regulation of mesodermal cell fate specification|negative regulation of endodermal cell fate specification|endothelial cell differentiation|positive regulation of Notch signaling pathway|negative regulation of transcription, DNA-templated|positive regulation of transcription, DNA-templated|positive regulation of transcription from RNA polymerase II promoter|positive regulation of transcription from RNA polymerase II promoter|lateral mesoderm development|positive regulation of striated muscle cell differentiation|cardiac muscle cell differentiation|cardiac cell fate determination|sinoatrial node cell differentiation|cardiac vascular smooth muscle cell differentiation|cardioblast migration to the midline involved in heart field formation|positive regulation of hepatocyte differentiation|positive regulation of heart induction by negative regulation of canonical Wnt signaling pathway|	sequence-specific DNA binding transcription factor activity|enhancer binding|transcription regulatory region DNA binding|protein dimerization activity|	10	-0.2	0.205	0.781	-1.9	1.7	-1.11 : 169967.7	-0.682 : 169970.10	-0.351 : 169962.2	-0.281 : 169965.5	-0.175 : 169963.3	0.189 : 169961.1	0.214 : 169964.4	0.214 : 169968.8	0.253 : 169966.6	1.24 : 169969.9
ENSG00000025293	PHF20	PHD finger protein 20	histone acetyltransferase complex|nucleus|nucleoplasm|cytoplasm|nuclear membrane|MLL1 complex|	chromatin organization|transcription, DNA-templated|regulation of transcription, DNA-templated|histone H4-K5 acetylation|histone H4-K8 acetylation|histone H4-K16 acetylation|	DNA binding|protein binding|zinc ion binding|histone acetyltransferase activity (H4-K5 specific)|histone acetyltransferase activity (H4-K8 specific)|histone acetyltransferase activity (H4-K16 specific)|	10	-0.8	0.316	0.738	-2	1.3	-1.42 : 89611.7	-0.905 : 89607.3	-0.452 : 89612.8	-0.118 : 89614.10	0.0536 : 89613.9	0.143 : 89606.2	0.199 : 89605.1	0.334 : 89608.4	0.668 : 89609.5	0.752 : 89610.6
ENSG00000182230	FAM153B	family with sequence similarity 153, member B	None	None	None	6	0	0	0.897	-1.8	1.9	-0.404 : 86317.5	-0.323 : 86315.3	-0.0313 : 86319.7	0.0232 : 86314.2	0.408 : 86313.1	0.512 : 86318.6
ENSG00000108771	DHX58	DEXH (Asp-Glu-X-His) box polypeptide 58	cytoplasm|	metabolic process|response to virus|viral process|negative regulation of type I interferon production|positive regulation of type I interferon production|negative regulation of MDA-5 signaling pathway|negative regulation of RIG-I signaling pathway|negative regulation of RIG-I signaling pathway|innate immune response|regulation of innate immune response|negative regulation of innate immune response|defense response to virus|positive regulation of MDA-5 signaling pathway|positive regulation of RIG-I signaling pathway|	DNA binding|double-stranded RNA binding|single-stranded RNA binding|helicase activity|protein binding|ATP binding|zinc ion binding|	9	2.5	9.09	0.0484	1	4.8	-0.39 : 20554.8	-0.11 : 20553.7	-0.075 : 20547.1	-0.0155 : 20551.5	0.222 : 20548.2	0.882 : 20549.3	0.929 : 20556.10	1.65 : 20555.9	2.78 : 20550.4
ENSG00000176371	ZSCAN2	zinc finger and SCAN domain containing 2	nucleus|	transcription, DNA-templated|regulation of transcription, DNA-templated|multicellular organismal development|spermatogenesis|cell differentiation|	DNA binding|sequence-specific DNA binding transcription factor activity|metal ion binding|	10	0.8	2.28	0.323	-0.7	2	-0.187 : 201751.3	-0.111 : 201750.2	0.111 : 201756.8	0.113 : 201753.5	0.278 : 201757.9	0.326 : 201749.1	0.371 : 201755.7	1.0 : 201754.6	1.1 : 201752.4	1.23 : 201758.10
ENSG00000132207	SLX1A	SLX1 structure-specific endonuclease subunit homolog A (S. cerevisiae)	Slx1-Slx4 complex|	double-strand break repair via homologous recombination|DNA catabolic process, endonucleolytic|DNA catabolic process, endonucleolytic|DNA repair|DNA double-strand break processing involved in repair via single-strand annealing|	protein binding|crossover junction endodeoxyribonuclease activity|5'-flap endonuclease activity|metal ion binding|	2	-0.3	0.144	0.809	-2	1.8	-0.589 : 8254.5	0.44 : 8256.7
ENSG00000092330	TINF2	TERF1 (TRF1)-interacting nuclear factor 2	chromosome, telomeric region|nuclear telomere cap complex|nucleus|nucleoplasm|perinucleolar chromocenter|nuclear matrix|	telomere maintenance|telomere maintenance via telomere lengthening|negative regulation of protein ADP-ribosylation|telomere assembly|positive regulation of telomere maintenance|negative regulation of telomere maintenance via telomerase|negative regulation of telomere maintenance via telomerase|protein localization to chromosome|protein localization to chromosome|negative regulation of epithelial cell proliferation|protein localization to chromosome, telomeric region|	protein binding|telomeric DNA binding|	9	1.9	14.3	0.0247	1	3.7	-2.41 : 99794.10	0.222 : 99790.6	0.31 : 99785.1	0.386 : 99786.2	0.621 : 99787.3	0.936 : 99789.5	1.26 : 99792.8	2.14 : 99788.4	2.22 : 99793.9
ENSG00000180818	HOXC10	homeobox C10	cyclin-dependent protein kinase activating kinase holoenzyme complex|	skeletal system development|transcription, DNA-templated|regulation of transcription, DNA-templated|positive regulation of cell proliferation|anterior/posterior pattern specification|proximal/distal pattern formation|spinal cord motor neuron cell fate specification|embryonic limb morphogenesis|neuromuscular process|	sequence-specific DNA binding transcription factor activity|sequence-specific DNA binding|	9	-0.8	3.82	0.181	-2	0.3	-1.32 : 111734.7	-1.03 : 111729.2	-0.833 : 111736.9	-0.58 : 111733.6	-0.53 : 111732.5	-0.216 : 111728.1	-0.167 : 111730.3	0.146 : 111731.4	0.503 : 111737.10
ENSG00000196724	ZNF418	zinc finger protein 418	nucleus|	transcription, DNA-templated|regulation of transcription, DNA-templated|	DNA binding|metal ion binding|	10	-0.5	2.7	0.273	-2	1.1	-0.957 : 180448.10	-0.864 : 180439.1	-0.661 : 180443.5	-0.66 : 180440.2	-0.634 : 180445.7	-0.433 : 180446.8	0.387 : 180442.4	0.392 : 180441.3	0.784 : 180444.6	0.81 : 180447.9
ENSG00000174255	ZNF80	zinc finger protein 80	nucleus|	transcription, DNA-templated|regulation of transcription, DNA-templated|	DNA binding|metal ion binding|	10	-0.3	0.66	0.628	-1.7	1.8	-0.891 : 168314.9	-0.681 : 168313.8	-0.472 : 168312.7	-0.416 : 168307.2	-0.393 : 168309.4	-0.191 : 168311.6	0.197 : 168310.5	0.241 : 168308.3	0.323 : 168315.10	1.23 : 168306.1
ENSG00000057657	PRDM1	PR domain containing 1, with ZNF domain	nucleus|cytoplasm|	negative regulation of transcription from RNA polymerase II promoter|maternal placenta development|transcription, DNA-templated|germ cell development|positive regulation of gene expression|negative regulation of B cell proliferation|negative regulation of lipopolysaccharide-mediated signaling pathway|methylation|eye photoreceptor cell development|cell fate commitment|positive regulation of B cell differentiation|trophoblast giant cell differentiation|	sequence-specific DNA binding transcription factor activity|protein binding|methyltransferase activity|histone deacetylase binding|sequence-specific DNA binding|metal ion binding|	10	-0.9	7.12	0.0704	-2	-0.4	-1.42 : 144691.4	-1.17 : 144696.9	-1.06 : 144692.5	-0.957 : 144690.3	-0.668 : 144689.2	-0.555 : 144688.1	-0.106 : 144694.7	0.073 : 144693.6	0.161 : 144695.8	0.578 : 144697.10
ENSG00000123338	NCKAP1L	NCK-associated protein 1-like	cytosol|integral component of plasma membrane|membrane|SCAR complex|extracellular vesicular exosome|	B cell homeostasis|myeloid cell homeostasis|protein complex assembly|chemotaxis|maintenance of cell polarity|neutrophil chemotaxis|positive regulation of actin filament polymerization|cortical actin cytoskeleton organization|positive regulation of B cell proliferation|negative regulation of interleukin-17 production|negative regulation of interleukin-6 production|positive regulation of Rac GTPase activity|positive regulation of cell adhesion mediated by integrin|negative regulation of myosin-light-chain-phosphatase activity|positive regulation of T cell proliferation|positive regulation of phosphorylation|response to drug|T cell homeostasis|negative regulation of apoptotic process|positive regulation of CD4-positive, alpha-beta T cell differentiation|positive regulation of CD8-positive, alpha-beta T cell differentiation|positive regulation of B cell differentiation|positive regulation of gamma-delta T cell differentiation|positive regulation of lymphocyte differentiation|positive regulation of erythrocyte differentiation|positive regulation of protein kinase activity|erythrocyte development|B cell receptor signaling pathway|positive regulation of phagocytosis, engulfment|actin polymerization-dependent cell motility|positive regulation of neutrophil chemotaxis|	protein binding|protein kinase activator activity|Rac GTPase activator activity|protein complex binding|	9	-0.5	1.03	0.535	-2	1.3	-0.941 : 124828.5	-0.925 : 124832.9	-0.591 : 124826.3	-0.38 : 124833.10	-0.0843 : 124825.2	-0.0014 : 124827.4	0.132 : 124829.6	0.346 : 124824.1	0.805 : 124830.7
ENSG00000161682	FAM171A2	family with sequence similarity 171, member A2	integral component of membrane|	None	None	10	0	0	0.897	-1.5	2	-0.839 : 2896.1	-0.553 : 2905.10	-0.338 : 2901.6	-0.0756 : 2897.2	0.0232 : 2898.3	0.0967 : 2902.7	0.162 : 2899.4	0.211 : 2900.5	0.771 : 2904.9	1.01 : 2903.8
ENSG00000178338	ZNF354B	zinc finger protein 354B	nucleus|	transcription, DNA-templated|regulation of transcription, DNA-templated|	DNA binding|sequence-specific DNA binding transcription factor activity|metal ion binding|	10	-0.3	0.509	0.672	-2	1.5	-0.879 : 40036.2	-0.836 : 40037.3	-0.444 : 40043.9	-0.351 : 40044.10	-0.279 : 40039.5	-0.147 : 40042.8	-0.0155 : 40040.6	0.344 : 40041.7	0.356 : 40035.1	1.05 : 40038.4
ENSG00000105887	MTPN	myotrophin	nucleus|cytosol|F-actin capping protein complex|axon|perinuclear region of cytoplasm|extracellular vesicular exosome|	regulation of translation|catecholamine metabolic process|positive regulation of macromolecule biosynthetic process|positive regulation of cardiac muscle hypertrophy|cell growth|regulation of striated muscle tissue development|cerebellar granule cell differentiation|neuron differentiation|positive regulation of cell growth|skeletal muscle tissue regeneration|positive regulation of NF-kappaB transcription factor activity|striated muscle cell differentiation|positive regulation of protein metabolic process|regulation of barbed-end actin filament capping|	None	10	0.3	0.281	0.751	-1.3	2	-0.369 : 67676.4	-0.297 : 67673.1	-0.243 : 67679.7	-0.151 : 67675.3	-0.0313 : 67674.2	0.136 : 67678.6	0.177 : 67682.10	0.452 : 67677.5	0.766 : 67681.9	1.32 : 67680.8
ENSG00000269699	ZIM2	zinc finger, imprinted 2	cellular_component|nucleus|	transcription, DNA-templated|regulation of transcription, DNA-templated|	DNA binding|sequence-specific DNA binding transcription factor activity|zinc ion binding|	4	0.5	0.674	0.624	-1.6	2	-0.491 : 15017.6	0.0559 : 15019.8	0.554 : 15020.9	0.904 : 15021.10
ENSG00000187372	PCDHB13	protocadherin beta 13	plasma membrane|integral component of membrane|	homophilic cell adhesion|synaptic transmission|synapse assembly|calcium-dependent cell-cell adhesion|	calcium ion binding|	10	1.3	3.64	0.192	-0.1	3	-0.29 : 159670.7	-0.111 : 159668.5	-0.0112 : 159669.6	0.12 : 159667.4	0.167 : 159671.8	0.226 : 159666.3	0.43 : 159673.10	0.748 : 159665.2	1.52 : 159664.1	1.69 : 159672.9
ENSG00000038219	BOD1L1	biorientation of chromosomes in cell division 1-like 1	nucleus|	None	DNA binding|	10	0.2	0.174	0.795	-1.4	2	-0.208 : 184257.8	-0.161 : 184255.6	-0.0779 : 184256.7	-0.00598 : 184252.3	0.0194 : 184250.1	0.147 : 184251.2	0.254 : 184259.10	0.577 : 184254.5	0.677 : 184258.9	0.941 : 184253.4
ENSG00000163517	HDAC11	histone deacetylase 11	histone deacetylase complex|nucleus|plasma membrane|extracellular vesicular exosome|	transcription, DNA-templated|regulation of transcription, DNA-templated|oligodendrocyte development|chromatin modification|histone deacetylation|histone H3 deacetylation|histone H4 deacetylation|	histone deacetylase activity|transcription factor binding|NAD-dependent histone deacetylase activity (H3-K14 specific)|NAD-dependent histone deacetylase activity (H3-K9 specific)|NAD-dependent histone deacetylase activity (H4-K16 specific)|NAD-dependent histone deacetylase activity (H3-K18 specific)|	10	-0.3	1.02	0.537	-3	0.9	-1.54 : 109907.8	-0.558 : 109905.6	-0.509 : 109901.2	-0.468 : 109900.1	-0.358 : 109903.4	-0.353 : 109902.3	-0.344 : 109908.9	-0.305 : 109909.10	-0.154 : 109906.7	0.263 : 109904.5
ENSG00000164299	SPZ1	spermatogenic leucine zipper 1	nucleus|cytoplasm|	transcription, DNA-templated|regulation of transcription, DNA-templated|	DNA binding|	10	0.2	0.192	0.787	-1.6	1.9	-0.752 : 145599.5	-0.416 : 145603.9	-0.23 : 145597.3	-0.101 : 145600.6	0.133 : 145604.10	0.198 : 145595.1	0.242 : 145602.8	0.489 : 145598.4	0.68 : 145601.7	0.689 : 145596.2
ENSG00000171443	ZNF524	zinc finger protein 524	nucleus|	transcription, DNA-templated|regulation of transcription, DNA-templated|	DNA binding|metal ion binding|	10	0.5	0.731	0.608	-1.3	2	-0.531 : 123055.1	-0.388 : 123061.7	-0.262 : 123057.3	0.0512 : 123059.5	0.184 : 123063.9	0.203 : 123064.10	0.465 : 123056.2	0.586 : 123060.6	0.88 : 123058.4	0.953 : 123062.8
ENSG00000145220	LYAR	Ly1 antibody reactive	nucleus|nucleolus|	None	protein binding|poly(A) RNA binding|metal ion binding|	10	0	0	0.897	-1.5	2	-0.166 : 140046.5	-0.138 : 140050.9	-0.127 : 140051.10	-0.0644 : 140044.3	0.0582 : 140045.4	0.103 : 140047.6	0.336 : 140042.1	0.358 : 140048.7	0.487 : 140043.2	0.624 : 140049.8
ENSG00000078699	CBFA2T2	core-binding factor, runt domain, alpha subunit 2; translocated to, 2	nucleus|	positive regulation of neuron projection development|negative regulation of neuron projection development|epithelial cell differentiation|negative regulation of transcription, DNA-templated|positive regulation of transcription from RNA polymerase II promoter|	sequence-specific DNA binding transcription factor activity|transcription corepressor activity|protein binding|metal ion binding|	10	-0.7	2.59	0.286	-2	1	-1.26 : 52932.3	-0.977 : 52939.10	-0.76 : 52934.5	-0.541 : 52931.2	-0.468 : 52938.9	-0.199 : 52937.8	-0.117 : 52930.1	0.232 : 52933.4	0.554 : 52935.6	1.06 : 52936.7
ENSG00000164185	ZNF474	zinc finger protein 474	None	None	metal ion binding|	10	1.6	1.51	0.441	-2	3	-1.54 : 199746.3	-0.371 : 199747.4	-0.0696 : 199748.5	0.00997 : 199750.7	0.0575 : 199745.2	0.151 : 199753.10	0.311 : 199749.6	0.727 : 199744.1	0.885 : 199751.8	1.95 : 199752.9
ENSG00000189091	SF3B3	splicing factor 3b, subunit 3, 130kDa	nucleoplasm|spliceosomal complex|U12-type spliceosomal complex|small nuclear ribonucleoprotein complex|catalytic step 2 spliceosome|	RNA splicing, via transesterification reactions|mRNA splicing, via spliceosome|mRNA splicing, via spliceosome|mRNA processing|protein complex assembly|RNA splicing|gene expression|	nucleic acid binding|	8	-0.4	0.414	0.703	-2	1.4	-0.991 : 63889.2	-0.559 : 63893.6	-0.546 : 63894.7	-0.157 : 63897.10	-0.0313 : 63896.9	0.194 : 63891.4	0.345 : 63895.8	0.407 : 63892.5
ENSG00000215397	SCRT2	scratch family zinc finger 2	nuclear chromatin|	negative regulation of transcription from RNA polymerase II promoter|transcription, DNA-templated|negative regulation of extrinsic apoptotic signaling pathway via death domain receptors|	RNA polymerase II core promoter proximal region sequence-specific DNA binding transcription factor activity involved in negative regulation of transcription|DNA binding|metal ion binding|	9	0	0	0.897	-2	1.5	-1.1 : 144712.5	-0.586 : 144711.4	-0.0384 : 144709.2	-0.0384 : 144714.7	0.0629 : 144716.9	0.0629 : 144717.10	0.0812 : 144713.6	0.308 : 144710.3	0.855 : 144715.8
ENSG00000188171	ZNF626	zinc finger protein 626	nucleus|	transcription, DNA-templated|regulation of transcription, DNA-templated|	DNA binding|metal ion binding|	10	1	6.05	0.0916	0.3	2.8	-0.459 : 103322.10	-0.324 : 103321.9	0.0212 : 103316.4	0.162 : 103319.7	0.175 : 103320.8	0.746 : 103318.6	1.09 : 103317.5	1.1 : 103315.3	1.11 : 103314.2	1.74 : 103313.1
ENSG00000179588	ZFPM1	zinc finger protein, FOG family member 1	nucleoplasm|transcription factor complex|cytoplasm|transcriptional repressor complex|	negative regulation of transcription from RNA polymerase II promoter|T-helper cell lineage commitment|outflow tract morphogenesis|atrioventricular valve morphogenesis|mitral valve formation|tricuspid valve formation|transcription, DNA-templated|blood coagulation|regulation of definitive erythrocyte differentiation|regulation of definitive erythrocyte differentiation|erythrocyte differentiation|megakaryocyte differentiation|platelet formation|granulocyte differentiation|negative regulation of protein binding|regulation of chemokine production|embryonic hemopoiesis|megakaryocyte development|positive regulation of interferon-gamma biosynthetic process|negative regulation of interleukin-4 biosynthetic process|negative regulation of fat cell differentiation|cardiac muscle tissue morphogenesis|definitive erythrocyte differentiation|primitive erythrocyte differentiation|negative regulation of mast cell differentiation|ventricular septum morphogenesis|atrial septum morphogenesis|transcriptional activation by promoter-enhancer looping|	RNA polymerase II core promoter proximal region sequence-specific DNA binding transcription factor activity involved in negative regulation of transcription|RNA polymerase II transcription factor binding|RNA polymerase II activating transcription factor binding|DNA binding|protein binding|transcription factor binding|metal ion binding|	10	0.7	5.1	0.12	-0.1	2	-0.593 : 27780.6	-0.584 : 27783.9	0.172 : 27782.8	0.373 : 27784.10	0.62 : 27777.3	0.714 : 27781.7	0.722 : 27779.5	0.893 : 27775.1	1.05 : 27778.4	1.23 : 27776.2
ENSG00000115548	KDM3A	lysine (K)-specific demethylase 3A	nucleus|cytoplasm|membrane|	transcription, DNA-templated|spermatid nucleus elongation|hormone-mediated signaling pathway|androgen receptor signaling pathway|histone H3-K9 demethylation|histone H3-K9 dimethylation|positive regulation of transcription, DNA-templated|positive regulation of transcription from RNA polymerase II promoter|formaldehyde biosynthetic process|negative regulation of histone H3-K9 methylation|oxidation-reduction process|	transcription regulatory region sequence-specific DNA binding|core promoter binding|sequence-specific DNA binding transcription factor activity|iron ion binding|androgen receptor binding|dioxygenase activity|	10	0	0	0.897	-1.6	1.9	-0.675 : 93673.7	-0.522 : 93674.8	-0.492 : 93675.9	-0.174 : 93676.10	-0.0458 : 93667.1	0.206 : 93672.6	0.238 : 93670.4	0.252 : 93669.3	0.615 : 93671.5	0.837 : 93668.2
ENSG00000030419	IKZF2	IKAROS family zinc finger 2 (Helios)	nucleus|	transcription, DNA-templated|biological_process|positive regulation of transcription from RNA polymerase II promoter|	molecular_function|DNA binding|protein binding|protein homodimerization activity|metal ion binding|protein heterodimerization activity|	10	-1.4	0.615	0.64	-3	0.8	-1.86 : 69088.4	-0.944 : 69086.2	-0.643 : 69093.9	-0.294 : 69092.8	-0.138 : 69091.7	-0.0313 : 69090.6	-0.000298 : 69094.10	0.0197 : 69089.5	0.0683 : 69085.1	0.15 : 69087.3
ENSG00000164944	KIAA1429	KIAA1429	nucleus|	mRNA processing|RNA splicing|	poly(A) RNA binding|	10	0.9	4.01	0.169	-0.3	3	-0.81 : 37075.10	-0.713 : 37072.7	-0.492 : 37069.4	0.3 : 37067.2	0.356 : 37070.5	0.416 : 37073.8	0.765 : 37066.1	0.916 : 37074.9	1.04 : 37071.6	1.97 : 37068.3
ENSG00000197238	HIST1H4J	histone cluster 1, H4j	None	None	None	1	0	0	0.897	-1.9	1.9	-0.0485 : 120813.10
ENSG00000182903	ZNF721	zinc finger protein 721	nucleus|	transcription, DNA-templated|regulation of transcription, DNA-templated|	DNA binding|metal ion binding|	10	0	0	0.897	-1.8	1.8	-0.221 : 157235.5	-0.143 : 157233.3	-0.0157 : 157237.7	-0.000968 : 157240.10	0.00965 : 157234.4	0.0662 : 157239.9	0.0776 : 157231.1	0.171 : 157236.6	0.249 : 157232.2	0.361 : 157238.8
ENSG00000178257	PRM3	protamine 3	nucleosome|cellular_component|nucleus|cytoplasm|	multicellular organismal development|spermatogenesis|biological_process|cell differentiation|chromosome condensation|sperm motility|	molecular_function|DNA binding|	9	-0.3	0.37	0.719	-2	1.4	-1.06 : 19804.10	-0.678 : 19801.7	-0.403 : 19796.2	-0.292 : 19803.9	-0.0753 : 19800.6	-0.0313 : 19802.8	-0.0313 : 19795.1	0.0499 : 19797.3	0.218 : 19799.5
ENSG00000125821	DTD1	D-tyrosyl-tRNA deacylase 1	nucleus|cytoplasm|	DNA replication|D-amino acid catabolic process|	DNA binding|hydrolase activity, acting on ester bonds|metal ion binding|	10	1	7.73	0.0617	0.3	1.9	0.0748 : 90455.1	0.18 : 90461.7	0.365 : 90464.10	0.472 : 90458.4	0.533 : 90462.8	0.72 : 90459.5	0.821 : 90460.6	1.05 : 90463.9	1.36 : 90457.3	1.39 : 90456.2
ENSG00000105202	FBL	fibrillarin	granular component|nucleus|nucleolus|Cajal body|membrane|box C/D snoRNP complex|extracellular vesicular exosome|	osteoblast differentiation|rRNA processing|tRNA processing|snoRNA metabolic process|histone glutamine methylation|	RNA binding|protein binding|poly(A) RNA binding|histone-glutamine methyltransferase activity|	9	3	31.3	0.00094	1.9	5.8	-1.8 : 133012.9	-1.17 : 133005.2	-0.82 : 133009.6	-0.243 : 133010.7	0.253 : 133008.5	0.647 : 133007.4	1.29 : 133011.8	2.37 : 133006.3	3.27 : 133004.1
ENSG00000079337	RAPGEF3	Rap guanine nucleotide exchange factor (GEF) 3	plasma membrane|cAMP-dependent protein kinase complex|endomembrane system|membrane|extracellular vesicular exosome|	angiogenesis|energy reserve metabolic process|signal transduction|blood coagulation|cell proliferation|cAMP-mediated signaling|platelet activation|positive regulation of cAMP catabolic process|Rap protein signal transduction|positive regulation of Rap GTPase activity|small molecule metabolic process|positive regulation of angiogenesis|regulation of protein kinase activity|regulation of insulin secretion|positive regulation of stress fiber assembly|establishment of endothelial barrier|cellular response to cAMP|regulation of actin cytoskeleton reorganization|	guanyl-nucleotide exchange factor activity|protein binding|cAMP-dependent protein kinase regulator activity|Rap guanyl-nucleotide exchange factor activity|cAMP binding|	10	0.2	0.205	0.781	-2	1.5	-1.19 : 132739.2	-0.602 : 132745.8	-0.375 : 132740.3	-0.14 : 132746.9	0.186 : 132743.6	0.282 : 132742.5	0.388 : 132747.10	0.451 : 132741.4	0.515 : 132738.1	0.728 : 132744.7
ENSG00000160563	MED27	mediator complex subunit 27	nucleus|nucleoplasm|transcription factor complex|nucleolus|cytoplasm|mediator complex|	regulation of transcription from RNA polymerase II promoter|transcription initiation from RNA polymerase II promoter|gene expression|stem cell maintenance|	transcription coactivator activity|	10	1.1	4.96	0.125	-5	3	-3.05 : 158541.6	-1.39 : 158539.4	-0.418 : 158537.2	0.193 : 158545.10	0.205 : 158538.3	0.303 : 158542.7	0.65 : 158544.9	1.14 : 158540.5	1.34 : 158536.1	1.59 : 158543.8
ENSG00000104131	EIF3J	eukaryotic translation initiation factor 3, subunit J	cytosol|eukaryotic translation initiation factor 3 complex|eukaryotic 43S preinitiation complex|eukaryotic 48S preinitiation complex|	formation of translation preinitiation complex|translation|translational initiation|translational initiation|regulation of translational initiation|gene expression|cellular protein metabolic process|	translation initiation factor activity|protein binding|	9	1.9	8.94	0.0498	0.7	3.9	-1.34 : 26499.5	-1.11 : 26502.8	-0.699 : 26498.4	-0.315 : 26503.9	0.199 : 26500.6	1.19 : 26496.2	1.24 : 26501.7	1.25 : 26495.1	2.34 : 26504.10
ENSG00000137440	FGFBP1	fibroblast growth factor binding protein 1	extracellular space|plasma membrane|cell surface|	signal transduction|cell-cell signaling|positive regulation of cell proliferation|negative regulation of cell proliferation|positive regulation of fibroblast growth factor receptor signaling pathway|	protein binding|heparin binding|fibroblast growth factor binding|	10	0.5	0.347	0.727	-1.4	2	-0.753 : 19825.1	-0.518 : 19826.2	-0.247 : 19833.9	-0.189 : 19832.8	-0.162 : 19827.3	0.193 : 19829.5	0.37 : 19831.7	0.532 : 19830.6	0.893 : 19834.10	1.04 : 19828.4
ENSG00000156030	ELMSAN1	ELM2 and Myb/SANT-like domain containing 1	nucleus|	transcription, DNA-templated|regulation of transcription, DNA-templated|	DNA binding|chromatin binding|	10	-0.6	2.1	0.347	-2	1.2	-1.04 : 170290.10	-1.01 : 170284.4	-0.806 : 170288.8	-0.632 : 170285.5	-0.0249 : 170287.7	0.251 : 170282.2	0.358 : 170289.9	0.583 : 170281.1	0.728 : 170283.3	0.824 : 170286.6
ENSG00000198556	ZNF789	zinc finger protein 789	nucleus|	transcription, DNA-templated|regulation of transcription, DNA-templated|	DNA binding|sequence-specific DNA binding transcription factor activity|metal ion binding|	10	-3.4	2.76	0.267	-6	0.1	-3.49 : 152709.10	-0.935 : 152701.2	-0.23 : 152703.4	-0.159 : 152702.3	0.0412 : 152704.5	0.123 : 152700.1	0.125 : 152705.6	0.188 : 152707.8	0.313 : 152708.9	0.507 : 152706.7
ENSG00000235173	FAM203A	N/A	None	None	None	10	-0.5	0.457	0.688	-2	1.2	-1.4 : 105548.2	-0.564 : 105549.3	-0.558 : 105551.5	-0.53 : 105547.1	-0.159 : 105556.10	-0.139 : 105555.9	0.0141 : 105552.6	0.258 : 105550.4	0.356 : 105554.8	0.529 : 105553.7
ENSG00000148308	GTF3C5	general transcription factor IIIC, polypeptide 5, 63kDa	transcription factor TFIIIC complex|nucleoplasm|	transcription, DNA-templated|transcription from RNA polymerase III promoter|transcription from RNA polymerase III promoter|gene expression|skeletal muscle cell differentiation|5S class rRNA transcription from RNA polymerase III type 1 promoter|tRNA transcription from RNA polymerase III promoter|	DNA binding|protein binding|	10	1.1	5.31	0.113	-0.5	2	-1.28 : 53897.10	-0.499 : 53890.3	-0.374 : 53895.8	-0.168 : 53896.9	-0.143 : 53894.7	0.0439 : 53891.4	0.737 : 53888.1	1.21 : 53892.5	1.35 : 53889.2	1.48 : 53893.6
ENSG00000171956	FOXB1	forkhead box B1	nucleus|	urogenital system development|somitogenesis|regulation of transcription, DNA-templated|transcription from RNA polymerase II promoter|axon target recognition|lactation|visual learning|spinal cord development|mammillary body development|thalamus development|hypothalamus cell migration|telencephalon cell migration|midbrain development|floor plate development|negative regulation of neuron apoptotic process|epithelial cell differentiation involved in mammary gland alveolus development|mammillothalamic axonal tract development|mammary gland lobule development|inferior colliculus development|cell migration in diencephalon|	sequence-specific DNA binding transcription factor activity|sequence-specific DNA binding|	9	0.9	4.72	0.135	-0.3	2	-0.687 : 128728.4	-0.653 : 128732.8	-0.183 : 128730.6	0.0296 : 128725.1	0.677 : 128733.9	0.755 : 128729.5	0.757 : 128726.2	1.22 : 128734.10	1.38 : 128727.3
ENSG00000204524	ZNF805	zinc finger protein 805	nucleus|	transcription, DNA-templated|regulation of transcription, DNA-templated|	DNA binding|metal ion binding|	10	-0.6	1.23	0.493	-2	1.1	-1.23 : 35702.8	-0.76 : 35700.6	-0.714 : 35697.3	-0.348 : 35695.1	-0.289 : 35704.10	-0.171 : 35699.5	-0.169 : 35698.4	-0.0463 : 35696.2	0.0644 : 35701.7	0.579 : 35703.9
ENSG00000184388	PABPC1L2B	poly(A) binding protein, cytoplasmic 1-like 2B	None	None	nucleotide binding|RNA binding|	1	0	0	0.897	-1.9	1.9	-0.0621 : 159351.9
ENSG00000092067	CEBPE	CCAAT/enhancer binding protein (C/EBP), epsilon	nucleus|	transcription, DNA-templated|phagocytosis|defense response|macrophage differentiation|cytokine biosynthetic process|defense response to bacterium|positive regulation of transcription from RNA polymerase II promoter|cellular response to lipopolysaccharide|	RNA polymerase II core promoter proximal region sequence-specific DNA binding|RNA polymerase II core promoter proximal region sequence-specific DNA binding transcription factor activity involved in positive regulation of transcription|protein homodimerization activity|protein heterodimerization activity|	10	-0.4	0.986	0.545	-1.4	3	-0.949 : 35091.10	-0.827 : 35089.8	-0.661 : 35088.7	-0.417 : 35084.3	-0.323 : 35086.5	0.128 : 35085.4	0.331 : 35082.1	0.44 : 35090.9	1.05 : 35087.6	1.76 : 35083.2
ENSG00000120068	HOXB8	homeobox B8	nucleus|	transcription, DNA-templated|regulation of transcription, DNA-templated|grooming behavior|adult locomotory behavior|anterior/posterior pattern specification|sensory perception of pain|dorsal spinal cord development|negative regulation of myeloid cell differentiation|embryonic skeletal system morphogenesis|	transcription regulatory region sequence-specific DNA binding|sequence-specific DNA binding transcription factor activity|	9	-0.2	0.114	0.825	-2	1.4	-0.876 : 31363.3	-0.845 : 31362.2	-0.302 : 31364.4	-0.11 : 31366.6	-0.0932 : 31365.5	-0.0875 : 31368.8	0.0256 : 31367.7	0.071 : 31370.10	0.403 : 31361.1
ENSG00000125520	SLC2A4RG	SLC2A4 regulator	nucleus|nucleus|cytoplasm|	transcription, DNA-templated|regulation of transcription, DNA-templated|	DNA binding|sequence-specific DNA binding transcription factor activity|metal ion binding|	10	0.3	0.726	0.609	-1.4	2	-0.343 : 102831.9	-0.279 : 102832.10	0.0203 : 102830.8	0.167 : 102828.6	0.257 : 102823.1	0.28 : 102824.2	0.475 : 102826.4	0.562 : 102825.3	0.647 : 102829.7	0.76 : 102827.5
ENSG00000085185	BCORL1	BCL6 corepressor-like 1	nucleus|cytoplasm|plasma membrane|	transcription, DNA-templated|regulation of transcription, DNA-templated|chromatin modification|	None	10	-1.2	0.837	0.58	-3	1	-1.74 : 142137.4	-1.07 : 142134.1	-0.533 : 142143.10	-0.3 : 142135.2	-0.151 : 142140.7	-0.127 : 142139.6	-0.0878 : 142141.8	-0.0351 : 142138.5	0.436 : 142142.9	0.819 : 142136.3
ENSG00000256771	ZNF253	zinc finger protein 253	nucleus|	transcription, DNA-templated|regulation of transcription, DNA-templated|negative regulation of transcription, DNA-templated|	DNA binding|zinc ion binding|	10	-0.7	0.207	0.781	-2	1.4	-1.33 : 6799.10	-0.89 : 6793.4	-0.332 : 6797.8	-0.115 : 6792.3	-0.0942 : 6795.6	0.0247 : 6798.9	0.109 : 6790.1	0.228 : 6794.5	0.454 : 6791.2	1.01 : 6796.7
ENSG00000083817	ZNF416	zinc finger protein 416	nucleus|	transcription, DNA-templated|regulation of transcription, DNA-templated|	DNA binding|metal ion binding|	10	0.1	0.0301	0.877	-1.4	2	-0.23 : 71492.1	-0.132 : 71498.7	-0.122 : 71499.8	0.0865 : 71500.9	0.0929 : 71495.4	0.0947 : 71493.2	0.241 : 71494.3	0.426 : 71496.5	0.63 : 71497.6	1.01 : 71501.10
ENSG00000140395	WDR61	WD repeat domain 61	nucleus|cytoplasm|Cdc73/Paf1 complex|transcriptionally active chromatin|Ski complex|	transcription, DNA-templated|Wnt signaling pathway|positive regulation of transcription elongation from RNA polymerase II promoter|negative regulation of myeloid cell differentiation|positive regulation of transcription from RNA polymerase II promoter|positive regulation of histone H3-K4 methylation|histone H3-K4 trimethylation|positive regulation of histone H3-K79 methylation|	protein binding|	10	3.6	31.9	0.000812	2.1	6.6	-0.949 : 30623.3	-0.112 : 30629.9	-0.0553 : 30622.2	0.00622 : 30627.7	0.066 : 30624.4	0.381 : 30630.10	0.541 : 30626.6	1.96 : 30628.8	2.2 : 30621.1	3.88 : 30625.5
ENSG00000205189	ZBTB10	zinc finger and BTB domain containing 10	nucleus|	transcription, DNA-templated|regulation of transcription, DNA-templated|	DNA binding|metal ion binding|	9	-0.1	0.105	0.83	-3	1.2	-1.98 : 19360.6	-0.288 : 19358.4	-0.284 : 19363.9	-0.239 : 19359.5	-0.128 : 19357.3	-0.0716 : 19364.10	-0.0385 : 19362.8	0.221 : 19355.1	0.582 : 19361.7
ENSG00000123095	BHLHE41	basic helix-loop-helix family, member e41	nucleus|	negative regulation of transcription from RNA polymerase II promoter|transcription from RNA polymerase II promoter|cell proliferation|organ morphogenesis|negative regulation of myotube differentiation|negative regulation of transcription by competitive promoter binding|cell differentiation|circadian regulation of gene expression|negative regulation of transcription, DNA-templated|	RNA polymerase II core promoter proximal region sequence-specific DNA binding|RNA polymerase II core promoter proximal region sequence-specific DNA binding transcription factor activity involved in negative regulation of transcription|RNA polymerase II activating transcription factor binding|RNA polymerase II transcription factor binding transcription factor activity involved in negative regulation of transcription|RNA polymerase II distal enhancer sequence-specific DNA binding transcription factor activity|transcription corepressor activity|protein binding|protein homodimerization activity|histone deacetylase binding|bHLH transcription factor binding|bHLH transcription factor binding|MRF binding|protein heterodimerization activity|protein heterodimerization activity|E-box binding|E-box binding|	10	0.2	0.195	0.786	-1.5	2	-0.745 : 24697.2	-0.5 : 24696.1	-0.291 : 24699.4	-0.181 : 24705.10	-0.0875 : 24703.8	0.247 : 24702.7	0.317 : 24704.9	0.465 : 24700.5	0.694 : 24698.3	0.819 : 24701.6
ENSG00000056277	ZNF280C	zinc finger protein 280C	nucleus|	transcription, DNA-templated|regulation of transcription, DNA-templated|	DNA binding|metal ion binding|	10	0.3	0.289	0.748	-1.4	2	-0.783 : 167042.2	-0.519 : 167041.1	-0.395 : 167050.10	-0.319 : 167047.7	-0.306 : 167044.4	-0.146 : 167048.8	0.293 : 167049.9	0.42 : 167045.5	0.749 : 167046.6	1.32 : 167043.3
ENSG00000187079	TEAD1	TEA domain family member 1 (SV40 transcriptional enhancer factor)	nucleus|nucleoplasm|cytoplasm|Golgi apparatus|	regulation of transcription, DNA-templated|transcription initiation from RNA polymerase II promoter|gene expression|hippo signaling|	DNA binding|sequence-specific DNA binding transcription factor activity|protein binding|	10	3.3	22.7	0.00762	2.1	6	-1.79 : 129900.8	-0.703 : 129895.3	-0.334 : 129899.7	-0.287 : 129893.1	0.000227 : 129894.2	0.00516 : 129896.4	0.161 : 129901.9	0.576 : 129897.5	1.25 : 129902.10	3.44 : 129898.6
ENSG00000198393	ZNF26	zinc finger protein 26	nucleus|	transcription, DNA-templated|regulation of transcription, DNA-templated|	DNA binding|sequence-specific DNA binding transcription factor activity|metal ion binding|	10	0.5	1.11	0.518	-1.3	2	-1.01 : 92191.9	-0.536 : 92188.6	0.101 : 92192.10	0.141 : 92189.7	0.143 : 92185.3	0.169 : 92187.5	0.396 : 92183.1	0.716 : 92190.8	0.859 : 92186.4	1.29 : 92184.2
ENSG00000176788	BASP1	brain abundant, membrane attached signal protein 1	nucleus|cytoplasm|cytoskeleton|plasma membrane|COP9 signalosome|nuclear speck|cell junction|growth cone|extracellular vesicular exosome|	thorax and anterior abdomen determination|gonad development|substantia nigra development|negative regulation of transcription, DNA-templated|negative regulation of transcription, DNA-templated|mesenchymal to epithelial transition|positive regulation of heart growth|diaphragm development|metanephric mesenchyme development|glomerular visceral epithelial cell differentiation|positive regulation of metanephric ureteric bud development|	transcription corepressor activity|protein binding|protein domain specific binding|transcription regulatory region DNA binding|	10	0	0	0.897	-1.1	3	-0.445 : 28599.7	-0.316 : 28598.6	-0.114 : 28594.2	-0.0809 : 28602.10	0.035 : 28601.9	0.115 : 28600.8	0.151 : 28597.5	0.229 : 28596.4	0.581 : 28593.1	1.84 : 28595.3
ENSG00000243667	WDR92	WD repeat domain 92	None	apoptotic process|histone lysine methylation|	protein binding|methylated histone binding|	9	1.1	4.91	0.127	-2.8	3	-2.17 : 71229.8	-0.435 : 71231.10	0.11 : 71228.7	0.155 : 71224.3	0.172 : 71225.4	0.471 : 71226.5	1.13 : 71222.1	1.35 : 71227.6	1.55 : 71223.2
ENSG00000136045	PWP1	PWP1 homolog (S. cerevisiae)	nucleus|nucleolus|Golgi apparatus|	transcription, DNA-templated|	None	10	0.9	1.35	0.47	-1.3	2	-1.1 : 82775.10	-0.689 : 82773.8	-0.129 : 82766.1	-0.105 : 82768.3	0.295 : 82769.4	0.307 : 82774.9	0.366 : 82770.5	0.573 : 82772.7	1.04 : 82771.6	1.4 : 82767.2
ENSG00000165061	ZMAT4	zinc finger, matrin-type 4	nucleus|	None	DNA binding|zinc ion binding|	10	-1.3	1.65	0.417	-3	1.4	-1.57 : 143441.10	-1.48 : 143432.1	-0.39 : 143440.9	-0.0727 : 143435.4	-0.0379 : 143433.2	-0.00949 : 143439.8	-0.00526 : 143438.7	0.057 : 143437.6	0.589 : 143436.5	1.4 : 143434.3
ENSG00000243943	ZNF512	zinc finger protein 512	nucleus|	transcription, DNA-templated|regulation of transcription, DNA-templated|	DNA binding|metal ion binding|	10	0.4	0.372	0.718	-1.4	2	-0.569 : 194008.1	-0.553 : 194015.8	-0.54 : 194012.5	-0.461 : 194016.9	0.278 : 194009.2	0.291 : 194017.10	0.317 : 194013.6	0.456 : 194011.4	0.863 : 194010.3	0.909 : 194014.7
ENSG00000067066	SP100	SP100 nuclear antigen	nucleus|nucleoplasm|nucleolus|nucleolus|cytoplasm|PML body|Mre11 complex|nuclear periphery|	negative regulation of transcription from RNA polymerase II promoter|telomere maintenance|transcription, DNA-templated|DNA damage response, signal transduction by p53 class mediator resulting in transcription of p21 class mediator|negative regulation of endothelial cell migration|viral process|cytokine-mediated signaling pathway|response to retinoic acid|negative regulation of viral transcription|response to cytokine|response to type I interferon|response to type I interferon|response to interferon-gamma|response to interferon-gamma|negative regulation of DNA binding|negative regulation of sequence-specific DNA binding transcription factor activity|regulation of angiogenesis|negative regulation of transcription, DNA-templated|negative regulation of transcription, DNA-templated|positive regulation of transcription, DNA-templated|positive regulation of transcription, DNA-templated|negative regulation of protein export from nucleus|retinoic acid receptor signaling pathway|positive regulation of sequence-specific DNA binding transcription factor activity|negative regulation of cellular component movement|interferon-gamma-mediated signaling pathway|interferon-gamma-mediated signaling pathway|type I interferon signaling pathway|regulation of extrinsic apoptotic signaling pathway via death domain receptors|regulation of Fas signaling pathway|	DNA binding|transcription coactivator activity|transcription corepressor activity|protein binding|transcription factor binding|kinase binding|protein domain specific binding|identical protein binding|protein homodimerization activity|chromo shadow domain binding|	10	1.9	1.07	0.526	-0.6	4	-0.196 : 114407.8	-0.0469 : 114402.3	-0.0134 : 114401.2	0.0671 : 114404.5	0.19 : 114405.6	0.205 : 114408.9	0.21 : 114409.10	0.352 : 114406.7	0.387 : 114400.1	2.09 : 114403.4
ENSG00000103241	FOXF1	forkhead box F1	nucleus|transcription factor complex|	negative regulation of transcription from RNA polymerase II promoter|blood vessel development|vasculogenesis|in utero embryonic development|somitogenesis|morphogenesis of a branching structure|positive regulation of mesenchymal cell proliferation|endocardial cushion development|cardiac left ventricle morphogenesis|transcription from RNA polymerase II promoter|smoothened signaling pathway|determination of left/right symmetry|midgut development|heart development|positive regulation of cell-substrate adhesion|detection of wounding|single organismal cell-cell adhesion|extracellular matrix organization|respiratory tube development|lung development|positive regulation of cell migration|pancreas development|negative regulation of mast cell degranulation|establishment of epithelial cell apical/basal polarity|positive regulation of transcription, DNA-templated|positive regulation of transcription from RNA polymerase II promoter|lung alveolus development|lateral mesodermal cell differentiation|embryonic digestive tract morphogenesis|digestive tract development|embryonic ectodermal digestive tract morphogenesis|embryonic foregut morphogenesis|negative regulation of inflammatory response|smooth muscle cell differentiation|regulation of smooth muscle cell differentiation|lung vasculature development|trachea development|epithelial tube branching involved in lung morphogenesis|branching involved in open tracheal system development|right lung morphogenesis|lung lobe morphogenesis|venous blood vessel development|epithelial cell differentiation involved in mammary gland alveolus development|cellular response to cytokine stimulus|cellular response to organic cyclic compound|renal system development|ureter development|mesenchyme migration|ductus arteriosus closure|	RNA polymerase II regulatory region sequence-specific DNA binding|RNA polymerase II transcription regulatory region sequence-specific DNA binding transcription factor activity involved in positive regulation of transcription|DNA binding|sequence-specific DNA binding|	10	1.7	3.59	0.195	0.1	4	-0.667 : 177624.1	-0.16 : 177625.2	0.0607 : 177633.10	0.16 : 177632.9	0.183 : 177627.4	0.215 : 177631.8	0.529 : 177630.7	0.926 : 177628.5	1.04 : 177626.3	2.11 : 177629.6
ENSG00000155666	KDM8	lysine (K)-specific demethylase 8	nucleus|	G2/M transition of mitotic cell cycle|transcription, DNA-templated|positive regulation of transcription, DNA-templated|oxidation-reduction process|histone H3-K36 demethylation|	chromatin binding|metal ion binding|histone demethylase activity (H3-K36 specific)|	10	2.8	11.5	0.0339	1.2	6	-1.11 : 65863.9	-0.792 : 65857.3	-0.362 : 65858.4	-0.22 : 65859.5	-0.185 : 65861.7	0.468 : 65860.6	0.504 : 65862.8	0.567 : 65864.10	0.837 : 65855.1	3.0 : 65856.2
ENSG00000131721	RHOXF2	Rhox homeobox family, member 2	nucleus|	regulation of transcription, DNA-templated|	sequence-specific DNA binding transcription factor activity|protein binding|sequence-specific DNA binding|	3	-0.7	0.778	0.595	-2	1.7	-0.974 : 81611.4	-0.285 : 81608.1	0.565 : 81609.2
ENSG00000259063	DUX4L5	double homeobox 4 like 5	None	None	None	7	0.8	8.72	0.0518	0.3	1.8	0.687 : 165052.2	0.826 : 165054.4	0.833 : 165056.6	0.853 : 165053.3	0.853 : 165051.1	0.868 : 165057.7	1.14 : 165058.8
ENSG00000087842	PIR	pirin (iron-binding nuclear protein)	nucleus|cytoplasm|	regulation of transcription, DNA-templated|transcription from RNA polymerase II promoter|monocyte differentiation|oxidation-reduction process|	transcription cofactor activity|protein binding|quercetin 2,3-dioxygenase activity|metal ion binding|	10	0.9	4.35	0.151	-0.7	2	-0.983 : 145642.8	-0.494 : 145637.3	-0.484 : 145636.2	-0.245 : 145638.4	0.228 : 145640.6	0.48 : 145643.9	0.796 : 145635.1	1.11 : 145639.5	1.22 : 145641.7	1.24 : 145644.10
ENSG00000035499	DEPDC1B	DEP domain containing 1B	cytosol|	small GTPase mediated signal transduction|positive regulation of GTPase activity|regulation of small GTPase mediated signal transduction|	GTPase activator activity|	10	0.3	0.395	0.71	-1.3	2	-0.671 : 145783.2	-0.198 : 145786.5	-0.149 : 145784.3	-0.0788 : 145791.10	-0.0697 : 145785.4	0.0251 : 145787.6	0.0798 : 145782.1	0.581 : 145789.8	0.685 : 145788.7	1.34 : 145790.9
ENSG00000152443	ZNF776	zinc finger protein 776	nucleus|	transcription, DNA-templated|regulation of transcription, DNA-templated|	DNA binding|metal ion binding|	4	1.2	1.36	0.468	-1.5	2	-0.451 : 75076.6	-0.359 : 75074.4	-0.147 : 75079.9	1.42 : 75080.10
ENSG00000179930	ZNF648	zinc finger protein 648	nucleus|	transcription, DNA-templated|regulation of transcription, DNA-templated|	DNA binding|metal ion binding|	10	-0.5	1.38	0.465	-2	1.1	-0.942 : 183269.8	-0.857 : 183262.1	-0.721 : 183264.3	-0.532 : 183265.4	-0.243 : 183270.9	-0.165 : 183267.6	-0.112 : 183263.2	0.107 : 183271.10	0.377 : 183266.5	0.464 : 183268.7
ENSG00000152977	ZIC1	Zic family member 1	nucleus|cytoplasm|	transcription, DNA-templated|pattern specification process|brain development|adult walking behavior|regulation of smoothened signaling pathway|spinal cord development|cell differentiation|positive regulation of protein import into nucleus|inner ear morphogenesis|positive regulation of transcription, DNA-templated|	DNA binding|sequence-specific DNA binding transcription factor activity|sequence-specific DNA binding transcription factor activity|metal ion binding|	10	0.1	0.0996	0.833	-1.6	1.9	-0.762 : 40201.7	-0.5 : 40203.9	-0.167 : 40199.5	-0.105 : 40202.8	0.0856 : 40200.6	0.232 : 40195.1	0.419 : 40196.2	0.459 : 40198.4	0.465 : 40197.3	0.835 : 40204.10
ENSG00000128709	HOXD9	homeobox D9	nucleus|	transcription, DNA-templated|skeletal muscle tissue development|adult locomotory behavior|anterior/posterior pattern specification|proximal/distal pattern formation|mammary gland development|embryonic forelimb morphogenesis|hindlimb morphogenesis|positive regulation of transcription from RNA polymerase II promoter|embryonic skeletal system morphogenesis|peripheral nervous system neuron development|	sequence-specific DNA binding transcription factor activity|sequence-specific DNA binding|	9	1.5	1.21	0.497	-0.9	3	-0.48 : 164100.2	-0.254 : 164103.5	-0.153 : 164107.9	-0.136 : 164104.6	-0.0662 : 164102.4	0.0662 : 164106.8	0.136 : 164101.3	1.04 : 164099.1	1.87 : 164108.10
ENSG00000143458	GABPB2	GA binding protein transcription factor, beta subunit 2	nucleus|	transcription, DNA-templated|positive regulation of transcription from RNA polymerase II promoter|	protein homodimerization activity|transcription regulatory region DNA binding|protein heterodimerization activity|	10	-0.4	1.06	0.528	-2	1.1	-1.29 : 126813.2	-0.799 : 126818.7	-0.44 : 126816.5	-0.435 : 126812.1	-0.349 : 126817.6	-0.323 : 126815.4	-0.0594 : 126821.10	-0.0553 : 126820.9	-0.0313 : 126819.8	0.292 : 126814.3
ENSG00000102349	KLF8	Kruppel-like factor 8	nucleus|	transcription, DNA-templated|regulation of transcription, DNA-templated|	DNA binding|metal ion binding|	10	2.1	6.05	0.0916	0.7	4	-0.96 : 71030.8	-0.5 : 71027.5	-0.313 : 71031.9	-0.0156 : 71026.4	-0.0021 : 71024.2	0.204 : 71032.10	0.228 : 71023.1	0.78 : 71029.7	1.73 : 71025.3	2.4 : 71028.6
ENSG00000126856	PRDM7	PR domain containing 7	nucleus|chromosome|	regulation of transcription, DNA-templated|histone lysine methylation|	nucleic acid binding|histone-lysine N-methyltransferase activity|	10	-0.6	0.974	0.548	-2	1.3	-1.27 : 80529.10	-0.924 : 80527.8	-0.597 : 80528.9	-0.268 : 80526.7	-0.199 : 80520.1	0.18 : 80521.2	0.346 : 80523.4	0.36 : 80524.5	0.605 : 80525.6	0.727 : 80522.3
ENSG00000165244	ZNF367	zinc finger protein 367	nucleus|	transcription, DNA-templated|regulation of transcription from RNA polymerase II promoter|	DNA binding|sequence-specific DNA binding transcription factor activity|metal ion binding|	10	1.6	1.41	0.459	-0.8	3	-0.616 : 175267.9	-0.581 : 175263.5	-0.27 : 175264.6	-0.102 : 175265.7	-0.08 : 175261.3	-0.0313 : 175266.8	0.328 : 175262.4	0.451 : 175268.10	1.02 : 175259.1	1.97 : 175260.2
ENSG00000184517	ZFP1	ZFP1 zinc finger protein	nucleus|	transcription, DNA-templated|regulation of transcription, DNA-templated|	DNA binding|sequence-specific DNA binding transcription factor activity|metal ion binding|	10	0	0	0.897	-2	1.3	-1.34 : 143747.6	-0.76 : 143743.2	-0.259 : 143742.1	-0.16 : 143744.3	-0.13 : 143746.5	0.151 : 143748.7	0.267 : 143749.8	0.333 : 143745.4	0.361 : 143750.9	0.396 : 143751.10
ENSG00000185862	EVI2B	ecotropic viral integration site 2B	integral component of plasma membrane|	None	None	10	-0.5	0.477	0.682	-3	1	-1.69 : 185523.1	-0.687 : 185527.5	-0.656 : 185532.10	-0.586 : 185530.8	-0.291 : 185525.3	-0.06 : 185526.4	-0.0313 : 185528.6	-0.0313 : 185524.2	0.0603 : 185529.7	0.281 : 185531.9
ENSG00000099994	SUSD2	sushi domain containing 2	integral component of membrane|extracellular vesicular exosome|	receptor-mediated endocytosis|immune response|	scavenger receptor activity|polysaccharide binding|	10	1.5	6.62	0.0792	-1.8	3	-2.3 : 119829.1	-0.776 : 119837.9	-0.623 : 119833.5	0.136 : 119836.8	0.138 : 119838.10	0.326 : 119832.4	0.776 : 119834.6	1.14 : 119830.2	1.8 : 119831.3	1.82 : 119835.7
ENSG00000128011	LRFN1	leucine rich repeat and fibronectin type III domain containing 1	postsynaptic density|integral component of membrane|cell junction|postsynaptic membrane|	None	None	10	-0.4	0.112	0.826	-2	1.3	-1.38 : 24991.6	-0.699 : 24993.8	-0.45 : 24990.5	-0.267 : 24987.2	-0.186 : 24986.1	0.00614 : 24989.4	0.0651 : 24988.3	0.326 : 24995.10	0.369 : 24994.9	0.461 : 24992.7
ENSG00000163352	LENEP	lens epithelial protein	None	multicellular organismal development|	DNA binding|	10	-0.4	0.601	0.644	-2	1.4	-1.1 : 29445.7	-0.768 : 29446.8	-0.552 : 29441.3	-0.316 : 29439.1	-0.218 : 29448.10	0.00326 : 29443.5	0.0338 : 29442.4	0.0852 : 29447.9	0.241 : 29444.6	1.04 : 29440.2
ENSG00000138231	DBR1	debranching RNA lariats 1	nucleus|	RNA splicing, via transesterification reactions|mRNA splicing, via spliceosome|RNA phosphodiester bond hydrolysis, endonucleolytic|	RNA lariat debranching enzyme activity|poly(A) RNA binding|metal ion binding|	9	0.5	0.912	0.562	-1.4	2	-0.884 : 51509.5	-0.616 : 51505.1	-0.379 : 51512.8	-0.0793 : 51513.9	-0.0355 : 51511.7	0.424 : 51506.2	0.661 : 51510.6	0.82 : 51508.4	1.03 : 51514.10
ENSG00000062194	GPBP1	GC-rich promoter binding protein 1	nucleolus|cytoplasm|plasma membrane|intracellular membrane-bounded organelle|	transcription, DNA-templated|positive regulation of transcription, DNA-templated|	DNA binding|sequence-specific DNA binding transcription factor activity|	10	0.8	5.42	0.11	0.2	2	0.0585 : 111659.2	0.0647 : 111667.10	0.136 : 111664.7	0.455 : 111658.1	0.57 : 111665.8	0.651 : 111662.5	0.711 : 111660.3	0.926 : 111666.9	1.17 : 111661.4	1.31 : 111663.6
ENSG00000185420	SMYD3	SET and MYND domain containing 3	nucleus|cytoplasm|	histone lysine methylation|	histone-lysine N-methyltransferase activity|metal ion binding|	10	-0.3	1.09	0.522	-2	1.2	-0.874 : 55271.4	-0.584 : 55275.8	-0.577 : 55276.9	-0.566 : 55277.10	-0.322 : 55269.2	-0.272 : 55268.1	-0.221 : 55272.5	-0.203 : 55273.6	-0.0632 : 55274.7	0.291 : 55270.3
ENSG00000187815	ZFP69	ZFP69 zinc finger protein	nucleus|	transcription, DNA-templated|regulation of transcription, DNA-templated|	DNA binding|metal ion binding|	10	0	0	0.897	-1.8	1.8	-0.351 : 24280.5	-0.274 : 24276.1	-0.216 : 24283.8	-0.191 : 24277.2	-0.133 : 24278.3	0.147 : 24281.6	0.216 : 24285.10	0.287 : 24279.4	0.329 : 24284.9	0.446 : 24282.7
ENSG00000064490	RFXANK	regulatory factor X-associated ankyrin-containing protein	nucleus|cytoplasm|intercellular bridge|	transcription, DNA-templated|Ras protein signal transduction|positive regulation of transcription from RNA polymerase II promoter|	DNA binding|sequence-specific DNA binding transcription factor activity|transcription cofactor activity|histone deacetylase binding|	10	0	0	0.897	-2	1.5	-0.889 : 151710.10	-0.774 : 151709.9	-0.0131 : 151702.2	-0.006 : 151703.3	-0.00191 : 151707.7	0.0985 : 151705.5	0.101 : 151704.4	0.105 : 151706.6	0.116 : 151708.8	0.329 : 151701.1
ENSG00000178988	MRFAP1L1	Morf4 family associated protein 1-like 1	None	None	protein binding|	10	-0.9	1.06	0.528	-2.5	3	-1.68 : 178386.2	-1.0 : 178390.6	-0.662 : 178391.7	-0.446 : 178392.8	-0.204 : 178389.5	0.0286 : 178394.10	0.0523 : 178387.3	0.385 : 178393.9	0.43 : 178385.1	1.97 : 178388.4
ENSG00000187456	RDM1	RAD52 motif containing 1	nucleolus|cytoplasm|Cajal body|PML body|	DNA repair|DNA recombination|	nucleotide binding|DNA binding|RNA binding|	10	-0.8	1.63	0.42	-1.9	1.7	-1.45 : 167987.5	-0.932 : 167986.4	-0.845 : 167989.7	-0.263 : 167983.1	-0.26 : 167992.10	0.029 : 167988.6	0.31 : 167990.8	0.582 : 167985.3	0.988 : 167991.9	1.45 : 167984.2
ENSG00000180098	TRNAU1AP	tRNA selenocysteine 1 associated protein 1	nucleus|cytoplasm|	selenocysteine incorporation|	nucleotide binding|poly(A) RNA binding|	10	-0.4	1.31	0.477	-2	1.3	-1.08 : 53609.7	-0.717 : 53604.2	-0.603 : 53603.1	-0.504 : 53611.9	-0.444 : 53610.8	-0.177 : 53607.5	0.0499 : 53606.4	0.225 : 53605.3	0.587 : 53608.6	0.891 : 53612.10
ENSG00000198824	CHAMP1	chromosome alignment maintaining phosphoprotein 1	condensed chromosome kinetochore|condensed chromosome|nucleus|cytoplasm|spindle|	sister chromatid biorientation|protein localization to kinetochore|protein localization to microtubule|attachment of spindle microtubules to kinetochore involved in mitotic sister chromatid segregation|	nucleic acid binding|protein binding|metal ion binding|	10	-0.4	0.913	0.562	-2	1.3	-1.04 : 106790.6	-0.738 : 106793.9	-0.573 : 106792.8	-0.512 : 106786.2	-0.247 : 106789.5	-0.0891 : 106788.4	-0.0589 : 106785.1	0.143 : 106787.3	0.623 : 106791.7	0.699 : 106794.10
ENSG00000182901	RGS7	regulator of G-protein signaling 7	nucleus|cytoplasm|cytosol|heterotrimeric G-protein complex|plasma membrane|dendrite terminus|	G-protein coupled receptor signaling pathway|intracellular signal transduction|termination of G-protein coupled receptor signaling pathway|positive regulation of GTPase activity|	signal transducer activity|GTPase activator activity|G-protein beta-subunit binding|	10	0.2	0.238	0.768	-1.5	2	-0.35 : 150363.3	-0.293 : 150367.7	-0.134 : 150369.9	-0.0709 : 150361.1	0.0285 : 150362.2	0.362 : 150368.8	0.403 : 150364.4	0.41 : 150370.10	0.615 : 150366.6	0.627 : 150365.5
ENSG00000105997	HOXA3	homeobox A3	nucleus|	angiogenesis|blood vessel remodeling|transcription, DNA-templated|regulation of transcription, DNA-templated|positive regulation of cell proliferation|anterior/posterior pattern specification|specification of organ position|glossopharyngeal nerve morphogenesis|thyroid gland development|thymus development|organ formation|embryonic skeletal system morphogenesis|cartilage development|parathyroid gland development|	sequence-specific DNA binding transcription factor activity|sequence-specific DNA binding|HMG box domain binding|	10	0.3	0.286	0.749	-1.2	2	-0.173 : 179855.6	-0.155 : 179858.9	-0.0853 : 179851.2	-0.0833 : 179854.5	-0.0265 : 179859.10	0.0324 : 179857.8	0.148 : 179852.3	0.529 : 179850.1	0.808 : 179853.4	1.29 : 179856.7
ENSG00000148296	SURF6	surfeit 6	granular component|nucleoplasm|nucleolus|	ribosome biogenesis|	DNA binding|RNA binding|poly(A) RNA binding|	10	2.1	10.2	0.0411	1.3	4	-0.106 : 104826.10	-0.0771 : 104817.1	0.172 : 104823.7	0.19 : 104822.6	0.306 : 104821.5	0.347 : 104824.8	0.384 : 104820.4	0.601 : 104818.2	2.24 : 104819.3	2.27 : 104825.9
ENSG00000164576	SAP30L	SAP30-like	nucleus|nucleolus|	transcription, DNA-templated|regulation of transcription, DNA-templated|	DNA binding|metal ion binding|	10	0.6	1.32	0.475	-1.6	1.8	-0.917 : 163715.6	-0.845 : 163717.8	-0.751 : 163714.5	-0.42 : 163718.9	-0.315 : 163719.10	0.0482 : 163712.3	0.59 : 163716.7	0.755 : 163710.1	0.959 : 163711.2	0.969 : 163713.4
ENSG00000139372	TDG	thymine-DNA glycosylase	nucleus|nucleoplasm|plasma membrane|PML body|	negative regulation of transcription from RNA polymerase II promoter|DNA repair|base-excision repair|base-excision repair|base-excision repair, AP site formation|mismatch repair|transcription from RNA polymerase II promoter|embryo development|chromatin modification|negative regulation of protein binding|negative regulation of chromatin binding|regulation of gene expression, epigenetic|depyrimidination|DNA demethylation|	RNA polymerase II transcription cofactor activity|damaged DNA binding|double-stranded DNA binding|protein kinase C binding|protein binding|pyrimidine-specific mismatch base pair DNA N-glycosylase activity|DNA N-glycosylase activity|mismatched DNA binding|SUMO binding|protein homodimerization activity|structure-specific DNA binding|	10	1.9	5.61	0.104	0.4	4	-0.948 : 38857.3	-0.458 : 38863.9	-0.138 : 38861.7	0.0383 : 38864.10	0.128 : 38859.5	0.355 : 38860.6	0.382 : 38858.4	0.608 : 38862.8	1.54 : 38856.2	2.22 : 38855.1
ENSG00000125207	PIWIL1	piwi-like RNA-mediated gene silencing 1	cytoplasm|polysome|mRNA cap binding complex|chromatoid body|P granule|	regulation of translation|meiotic nuclear division|multicellular organismal development|spermatid development|gene silencing by RNA|piRNA metabolic process|	single-stranded RNA binding|mRNA binding|protein binding|piRNA binding|	10	-0.5	0.985	0.545	-2	1.4	-0.957 : 48377.7	-0.91 : 48372.2	-0.625 : 48378.8	-0.422 : 48373.3	-0.25 : 48376.6	-0.01 : 48375.5	0.109 : 48374.4	0.323 : 48379.9	0.531 : 48371.1	1.02 : 48380.10
ENSG00000189306	RRP7A	ribosomal RNA processing 7 homolog A (S. cerevisiae)	None	None	nucleotide binding|poly(A) RNA binding|	10	1.1	8.84	0.0506	0.4	2.6	-0.406 : 93243.3	-0.287 : 93244.4	-0.0834 : 93250.10	0.0301 : 93245.5	0.536 : 93246.6	0.751 : 93248.8	1.17 : 93242.2	1.19 : 93241.1	1.36 : 93249.9	1.61 : 93247.7
ENSG00000197008	ZNF138	zinc finger protein 138	nucleus|	transcription, DNA-templated|regulation of transcription, DNA-templated|	DNA binding|sequence-specific DNA binding transcription factor activity|metal ion binding|	10	-1	2.28	0.323	-2	1.3	-1.49 : 102675.3	-1.13 : 102680.8	-0.825 : 102682.10	-0.331 : 102678.6	-0.28 : 102681.9	0.289 : 102674.2	0.379 : 102676.4	0.541 : 102673.1	0.665 : 102677.5	1.25 : 102679.7
ENSG00000144485	HES6	hes family bHLH transcription factor 6	nucleus|transcription factor complex|	transcription, DNA-templated|regulation of transcription, DNA-templated|regulation of transcription from RNA polymerase II promoter|nervous system development|cell differentiation|	DNA binding|sequence-specific DNA binding transcription factor activity|transcription cofactor activity|transcription factor binding|protein dimerization activity|	10	1.9	2.25	0.327	-0.9	4	-0.935 : 51215.1	-0.92 : 51217.3	-0.288 : 51216.2	-0.157 : 51222.8	-0.0502 : 51219.5	0.126 : 51221.7	0.161 : 51220.6	0.392 : 51223.9	0.804 : 51218.4	2.17 : 51224.10
ENSG00000105136	ZNF419	zinc finger protein 419	nucleus|	transcription, DNA-templated|regulation of transcription, DNA-templated|	DNA binding|metal ion binding|	9	-0.2	0.185	0.79	-2	1.5	-0.858 : 104704.8	-0.612 : 104703.7	-0.454 : 104706.10	-0.211 : 104698.2	-0.151 : 104705.9	-0.0364 : 104699.3	0.077 : 104700.4	0.299 : 104701.5	0.367 : 104702.6
ENSG00000182759	MAFA	v-maf avian musculoaponeurotic fibrosarcoma oncogene homolog A	nucleus|	transcription, DNA-templated|regulation of transcription, DNA-templated|nitric oxide mediated signal transduction|response to glucose|insulin secretion|positive regulation of transcription from RNA polymerase II promoter|	DNA binding|sequence-specific DNA binding transcription factor activity|protein homodimerization activity|sequence-specific DNA binding|protein heterodimerization activity|	10	0.2	0.197	0.785	-1.4	2	-0.177 : 181617.3	-0.109 : 181616.2	-0.104 : 181623.9	-0.0138 : 181619.5	0.122 : 181621.7	0.286 : 181622.8	0.363 : 181620.6	0.478 : 181618.4	0.595 : 181624.10	1.01 : 181615.1
ENSG00000141026	MED9	mediator complex subunit 9	mediator complex|	regulation of transcription from RNA polymerase II promoter|transcription from RNA polymerase II promoter|	RNA polymerase II transcription cofactor activity|protein binding|	10	3.1	20.9	0.0148	1.9	6	-0.394 : 11557.7	-0.127 : 11556.6	0.104 : 11559.9	0.14 : 11554.4	0.235 : 11555.5	0.327 : 11553.3	0.408 : 11552.2	0.454 : 11560.10	0.795 : 11558.8	3.22 : 11551.1
ENSG00000183647	ZNF530	zinc finger protein 530	nucleus|	transcription, DNA-templated|regulation of transcription, DNA-templated|	DNA binding|metal ion binding|	10	-0.7	2.35	0.314	-3	0.9	-1.55 : 98619.2	-0.891 : 98623.6	-0.706 : 98625.8	-0.594 : 98626.9	-0.589 : 98620.3	-0.349 : 98624.7	0.025 : 98621.4	0.19 : 98622.5	0.724 : 98618.1	0.837 : 98627.10
ENSG00000189060	H1F0	H1 histone family, member 0	nucleosome|nuclear chromatin|nucleus|nucleoplasm|nuclear euchromatin|Golgi apparatus|actin cytoskeleton|	apoptotic DNA fragmentation|nucleosome assembly|apoptotic process|cellular component disassembly involved in execution phase of apoptosis|	protein binding|chromatin DNA binding|poly(A) RNA binding|	10	0.2	0.276	0.753	-3	1.3	-1.52 : 117798.1	-0.794 : 117800.3	-0.421 : 117803.6	-0.276 : 117804.7	-0.0763 : 117801.4	0.00939 : 117799.2	0.471 : 117805.8	0.531 : 117802.5	0.627 : 117807.10	0.642 : 117806.9
ENSG00000196263	ZNF471	zinc finger protein 471	nucleus|	transcription, DNA-templated|regulation of transcription, DNA-templated|	DNA binding|sequence-specific DNA binding transcription factor activity|metal ion binding|	10	-0.1	0.146	0.808	-3	1.2	-1.96 : 94395.2	-0.44 : 94396.3	-0.332 : 94400.7	-0.271 : 94401.8	-0.26 : 94397.4	-0.0783 : 94399.6	0.0524 : 94403.10	0.138 : 94402.9	0.138 : 94394.1	0.735 : 94398.5
ENSG00000111615	KRR1	KRR1, small subunit (SSU) processome component, homolog (yeast)	nucleus|nucleolus|cytoplasm|membrane|ribonucleoprotein complex|intercellular bridge|	rRNA processing|	protein binding|poly(A) RNA binding|	9	1.1	1.55	0.434	-1.3	3	-1.11 : 117853.6	-0.616 : 117856.9	-0.259 : 117852.5	-0.135 : 117857.10	0.214 : 117854.7	0.342 : 117855.8	0.403 : 117848.1	1.12 : 117850.3	1.5 : 117849.2
ENSG00000028310	BRD9	bromodomain containing 9	cellular_component|	transcription, DNA-templated|regulation of transcription, DNA-templated|biological_process|chromatin modification|	nucleic acid binding|lysine-acetylated histone binding|	10	-0.4	0.924	0.559	-2	1.3	-0.882 : 53821.4	-0.748 : 53820.3	-0.592 : 53818.1	-0.534 : 53827.10	-0.354 : 53824.7	0.0849 : 53826.9	0.11 : 53819.2	0.139 : 53825.8	0.386 : 53822.5	0.481 : 53823.6
ENSG00000117222	RBBP5	retinoblastoma binding protein 5	nucleus|nucleolus|histone methyltransferase complex|histone methyltransferase complex|Set1C/COMPASS complex|MLL1 complex|	transcription, DNA-templated|regulation of transcription, DNA-templated|cellular response to DNA damage stimulus|response to estrogen|histone H3-K4 methylation|	protein binding|methylated histone binding|histone methyltransferase activity (H3-K4 specific)|transcription regulatory region DNA binding|	9	1.3	8.15	0.0573	0.5	2.8	-0.839 : 3338.10	-0.109 : 3334.6	-0.0934 : 3329.1	-0.0504 : 3332.4	0.647 : 3336.8	0.969 : 3330.2	1.17 : 3335.7	1.58 : 3331.3	1.73 : 3333.5
ENSG00000166454	ATMIN	ATM interactor	nucleus|	transcription, DNA-templated|cellular response to DNA damage stimulus|positive regulation of transcription, DNA-templated|	protein binding|transcription regulatory region DNA binding|dynein binding|metal ion binding|	10	0.7	3.92	0.174	-0.2	2	-0.151 : 65456.5	0.0925 : 65460.9	0.186 : 65458.7	0.339 : 65454.3	0.454 : 65453.2	0.643 : 65459.8	0.75 : 65452.1	0.774 : 65455.4	0.977 : 65461.10	1.22 : 65457.6
ENSG00000006377	DLX6	distal-less homeobox 6	nucleus|	skeletal system development|regulation of transcription, DNA-templated|nervous system development|embryonic limb morphogenesis|epithelial cell differentiation|inner ear morphogenesis|anatomical structure formation involved in morphogenesis|positive regulation of epithelial cell proliferation|palate development|head development|	transcription regulatory region sequence-specific DNA binding|sequence-specific DNA binding transcription factor activity|	10	0	0	0.897	-2	1.5	-1.25 : 92573.1	-0.434 : 92578.6	-0.257 : 92577.5	-0.147 : 92582.10	-0.0157 : 92580.8	0.0812 : 92581.9	0.302 : 92579.7	0.308 : 92575.3	0.568 : 92576.4	0.781 : 92574.2
ENSG00000124529	HIST1H4B	histone cluster 1, H4b	None	None	None	10	2.2	1.92	0.374	-1.2	4	-1.07 : 178099.5	-0.708 : 178095.1	-0.488 : 178096.2	-0.468 : 178104.10	-0.393 : 178103.9	-0.387 : 178102.8	-0.204 : 178101.7	-0.193 : 178100.6	0.419 : 178098.4	2.39 : 178097.3
ENSG00000257591	ZNF625	zinc finger protein 625	nucleus|	transcription, DNA-templated|regulation of transcription, DNA-templated|	DNA binding|metal ion binding|	8	0.5	2.55	0.291	-1.4	2	-1.42 : 83572.1	-0.376 : 83573.2	0.312 : 83578.7	0.408 : 83579.8	0.554 : 83574.3	0.666 : 83576.5	0.729 : 83575.4	1.49 : 83581.10
ENSG00000157429	ZNF19	zinc finger protein 19	nucleus|	transcription, DNA-templated|regulation of transcription, DNA-templated|	DNA binding|sequence-specific DNA binding transcription factor activity|metal ion binding|	4	0.7	1.35	0.47	-1.5	2	-0.527 : 65349.8	-0.346 : 65348.7	0.773 : 65350.9	1.01 : 65347.6
ENSG00000113716	HMGXB3	HMG box domain containing 3	cellular_component|nucleus|	biological_process|phosphorylation|	DNA binding|kinase activity|	10	0.1	0.224	0.774	-1.5	2	-0.0369 : 202507.7	0.00117 : 202505.5	0.153 : 202504.4	0.162 : 202509.9	0.174 : 202510.10	0.191 : 202502.2	0.335 : 202503.3	0.431 : 202508.8	0.563 : 202506.6	0.584 : 202501.1
ENSG00000162639	HENMT1	HEN1 methyltransferase homolog 1 (Arabidopsis)	P granule|	RNA methylation|gene silencing by RNA|piRNA metabolic process|	RNA binding|O-methyltransferase activity|RNA methyltransferase activity|metal ion binding|	10	2.1	4.93	0.126	-0.4	4	-0.814 : 174936.8	-0.669 : 174929.1	-0.621 : 174934.6	-0.585 : 174930.2	-0.438 : 174935.7	-0.411 : 174938.10	0.462 : 174932.4	0.494 : 174937.9	1.51 : 174931.3	2.41 : 174933.5
ENSG00000176160	HSF5	heat shock transcription factor family member 5	nucleus|	transcription, DNA-templated|regulation of transcription, DNA-templated|	sequence-specific DNA binding transcription factor activity|sequence-specific DNA binding|	10	-1.1	2.94	0.249	-3	0.7	-1.65 : 144644.7	-1.22 : 144638.1	-0.583 : 144645.8	-0.541 : 144646.9	-0.512 : 144639.2	-0.459 : 144640.3	-0.285 : 144642.5	0.265 : 144643.6	0.672 : 144641.4	0.961 : 144647.10
ENSG00000198558	HIST1H4L	histone cluster 1, H4l	None	None	None	10	1.5	0.289	0.748	-1	3	-0.315 : 24497.2	-0.315 : 24502.7	-0.0408 : 24498.3	-0.0168 : 24500.5	0.0556 : 24503.8	0.167 : 24504.9	0.243 : 24505.10	0.384 : 24499.4	0.773 : 24501.6	1.84 : 24496.1
ENSG00000088038	CNOT3	CCR4-NOT transcription complex, subunit 3	cytoplasmic mRNA processing body|nucleus|cytosol|CCR4-NOT complex|	nuclear-transcribed mRNA catabolic process, deadenylation-dependent decay|nuclear-transcribed mRNA poly(A) tail shortening|trophectodermal cell differentiation|transcription, DNA-templated|regulation of transcription, DNA-templated|regulation of translation|gene expression|RNA metabolic process|mRNA metabolic process|gene silencing by RNA|regulation of stem cell maintenance|	protein binding|	10	1.7	4.45	0.146	-2.6	4	-2.41 : 126365.4	-0.732 : 126368.7	-0.68 : 126367.6	-0.106 : 126362.1	0.108 : 126364.3	0.166 : 126363.2	0.232 : 126369.8	0.454 : 126366.5	1.64 : 126371.10	2.08 : 126370.9
ENSG00000101544	ADNP2	ADNP homeobox 2	cellular_component|nucleus|	transcription, DNA-templated|regulation of transcription, DNA-templated|neuron differentiation|positive regulation of cell growth|cellular response to oxidative stress|negative regulation of cell death|cellular response to retinoic acid|	molecular_function|sequence-specific DNA binding transcription factor activity|protein binding|sequence-specific DNA binding|metal ion binding|	9	0	0	0.897	-2	1.5	-0.749 : 11581.1	-0.445 : 11586.6	-0.367 : 11584.4	-0.159 : 11582.2	-0.0774 : 11583.3	-0.0509 : 11588.8	0.0222 : 11590.10	0.291 : 11587.7	0.541 : 11589.9
ENSG00000100485	SOS2	son of sevenless homolog 2 (Drosophila)	cytosol|	small GTPase mediated signal transduction|axon guidance|positive regulation of Rho GTPase activity|positive regulation of apoptotic process|neurotrophin TRK receptor signaling pathway|regulation of small GTPase mediated signal transduction|positive regulation of small GTPase mediated signal transduction|apoptotic signaling pathway|	DNA binding|Rho guanyl-nucleotide exchange factor activity|protein binding|protein heterodimerization activity|	10	0.3	0.7	0.616	-1.3	2	-0.0722 : 30896.6	-0.000877 : 30895.5	0.162 : 30899.9	0.188 : 30892.2	0.314 : 30893.3	0.342 : 30891.1	0.417 : 30894.4	0.443 : 30898.8	0.695 : 30900.10	0.806 : 30897.7
ENSG00000106355	LSM5	LSM5 homolog, U6 small nuclear RNA associated (S. cerevisiae)	nucleus|spliceosomal complex|cytosol|	nuclear-transcribed mRNA catabolic process, deadenylation-dependent decay|mRNA processing|RNA splicing|gene expression|RNA metabolic process|mRNA metabolic process|exonucleolytic nuclear-transcribed mRNA catabolic process involved in deadenylation-dependent decay|	RNA binding|protein binding|	9	1.3	2.9	0.252	-1.4	3	-1.29 : 115310.4	-0.924 : 115308.2	-0.54 : 115314.8	-0.365 : 115309.3	0.0239 : 115316.10	0.28 : 115312.6	0.44 : 115311.5	1.43 : 115307.1	1.62 : 115313.7
ENSG00000165030	NFIL3	nuclear factor, interleukin 3 regulated	nucleus|	negative regulation of transcription from RNA polymerase II promoter|transcription from RNA polymerase II promoter|immune response|circadian rhythm|positive regulation of gene expression|cellular response to interleukin-4|	RNA polymerase II regulatory region sequence-specific DNA binding|RNA polymerase II core promoter sequence-specific DNA binding|RNA polymerase II core promoter proximal region sequence-specific DNA binding transcription factor activity involved in negative regulation of transcription|DNA binding|sequence-specific DNA binding transcription factor activity|transcription corepressor activity|	10	-0.7	2.68	0.276	-2	1.1	-1.24 : 127619.10	-1.13 : 127610.1	-0.628 : 127612.3	-0.505 : 127616.7	-0.442 : 127615.6	-0.374 : 127618.9	-0.185 : 127614.5	0.632 : 127617.8	0.776 : 127613.4	0.901 : 127611.2
ENSG00000205899	BHLHA9	basic helix-loop-helix family, member a9	nucleus|	transcription, DNA-templated|regulation of transcription, DNA-templated|multicellular organismal development|	DNA binding|protein dimerization activity|	10	-3.9	24.3	0.00474	-8	-1.8	-4.03 : 14300.9	-1.85 : 14295.4	-1.41 : 14301.10	-0.572 : 14298.7	-0.408 : 14293.2	-0.0105 : 14296.5	0.0349 : 14292.1	0.267 : 14299.8	0.374 : 14294.3	0.586 : 14297.6
ENSG00000198160	MIER1	mesoderm induction early response 1, transcriptional regulator	nucleus|cytoplasm|transcriptional repressor complex|	transcription, DNA-templated|signal transduction|positive regulation of chromatin silencing|positive regulation of I-kappaB kinase/NF-kappaB signaling|	DNA binding|chromatin binding|signal transducer activity|protein binding|	10	0	0	0.897	-1.4	2	-0.52 : 13873.2	-0.449 : 13878.7	-0.384 : 13874.3	-0.335 : 13880.9	-0.178 : 13872.1	-0.0404 : 13875.4	0.0547 : 13881.10	0.309 : 13876.5	0.988 : 13879.8	1.07 : 13877.6
ENSG00000028277	POU2F2	POU class 2 homeobox 2	nucleus|cytoplasm|	mature B cell differentiation|immunoglobulin secretion involved in immune response|transcription from RNA polymerase II promoter|humoral immune response|positive regulation of transcription, DNA-templated|cell maturation|	sequence-specific DNA binding transcription factor activity|protein domain specific binding|sequence-specific DNA binding|	10	0.3	0.741	0.605	-1.2	2	-0.48 : 71755.4	-0.139 : 71754.3	-0.0313 : 71759.8	0.0301 : 71761.10	0.138 : 71760.9	0.209 : 71752.1	0.347 : 71757.6	0.594 : 71758.7	0.63 : 71753.2	1.37 : 71756.5
ENSG00000141425	RPRD1A	regulation of nuclear pre-mRNA domain containing 1A	DNA-directed RNA polymerase II, holoenzyme|	dephosphorylation of RNA polymerase II C-terminal domain|	None	10	0.1	0.117	0.823	-1.6	1.9	-0.669 : 121396.3	-0.352 : 121402.9	-0.22 : 121401.8	-0.168 : 121399.6	-0.153 : 121395.2	0.255 : 121398.5	0.393 : 121400.7	0.429 : 121394.1	0.527 : 121403.10	0.632 : 121397.4
ENSG00000164684	ZNF704	zinc finger protein 704	None	None	metal ion binding|	10	0.3	0.508	0.672	-1.4	2	-0.7 : 112354.2	-0.509 : 112360.8	-0.478 : 112356.4	-0.285 : 112361.9	0.0466 : 112355.3	0.251 : 112359.7	0.521 : 112358.6	0.555 : 112362.10	0.63 : 112357.5	0.924 : 112353.1
ENSG00000163687	DNASE1L3	deoxyribonuclease I-like 3	nucleus|	DNA metabolic process|apoptotic DNA fragmentation|developmental programmed cell death|	DNA binding|deoxyribonuclease activity|calcium ion binding|endodeoxyribonuclease activity, producing 5'-phosphomonoesters|	10	0.6	3.67	0.19	-0.4	2	-0.521 : 58228.3	-0.421 : 58235.10	-0.368 : 58226.1	0.399 : 58232.7	0.466 : 58234.9	0.549 : 58233.8	0.706 : 58231.6	0.712 : 58229.4	0.911 : 58230.5	1.49 : 58227.2
ENSG00000102908	NFAT5	nuclear factor of activated T-cells 5, tonicity-responsive	nucleus|cytoplasm|	cytokine production|transcription from RNA polymerase II promoter|signal transduction|excretion|positive regulation of transcription from RNA polymerase II promoter|regulation of calcineurin-NFAT signaling cascade|	DNA binding|sequence-specific DNA binding transcription factor activity|protein binding|	10	0.4	1.13	0.514	-1.3	2	-0.814 : 49393.2	-0.343 : 49392.1	-0.188 : 49400.9	-0.155 : 49395.4	-0.00377 : 49399.8	0.182 : 49397.6	0.669 : 49401.10	0.7 : 49394.3	0.713 : 49396.5	0.787 : 49398.7
ENSG00000171533	MAP6	microtubule-associated protein 6	Golgi apparatus|microtubule|perinuclear region of cytoplasm|	microtubule cytoskeleton organization|transport|lysosome localization|dendrite morphogenesis|	protein binding|calmodulin binding|microtubule binding|	10	0.4	1.65	0.417	-1.4	2	-1.03 : 49549.8	-0.486 : 49547.6	-0.275 : 49551.10	0.361 : 49543.2	0.41 : 49550.9	0.475 : 49548.7	0.491 : 49542.1	0.628 : 49544.3	0.696 : 49545.4	0.91 : 49546.5
ENSG00000187987	ZSCAN23	zinc finger and SCAN domain containing 23	nucleus|extracellular vesicular exosome|	transcription, DNA-templated|regulation of transcription, DNA-templated|	DNA binding|sequence-specific DNA binding transcription factor activity|metal ion binding|	10	-0.1	0.12	0.821	-1.5	2	-0.683 : 198170.1	-0.446 : 198176.7	-0.432 : 198171.2	-0.399 : 198174.5	-0.238 : 198178.9	-0.157 : 198173.4	0.201 : 198172.3	0.214 : 198175.6	0.665 : 198177.8	1.03 : 198179.10
ENSG00000143337	TOR1AIP1	torsin A interacting protein 1	nucleus|nuclear inner membrane|integral component of membrane|	positive regulation of ATPase activity|	ATPase activator activity|cytoskeletal protein binding|ATPase binding|	10	-0.1	0.0586	0.859	-2	1.5	-1.32 : 17581.2	-0.556 : 17585.6	-0.431 : 17582.3	-0.219 : 17588.9	-0.192 : 17586.7	-0.115 : 17587.8	0.361 : 17583.4	0.417 : 17589.10	0.754 : 17580.1	0.902 : 17584.5
ENSG00000180257	ZNF816	zinc finger protein 816	nucleus|	transcription, DNA-templated|regulation of transcription, DNA-templated|	DNA binding|sequence-specific DNA binding transcription factor activity|metal ion binding|	5	0	0	0.897	-1.9	1.8	-0.228 : 149208.7	-0.0313 : 149203.2	-0.00411 : 149205.4	0.0134 : 149202.1	0.0714 : 149207.6
ENSG00000177613	CSTF2T	cleavage stimulation factor, 3' pre-RNA, subunit 2, 64kDa, tau variant	intracellular|nucleus|	mRNA processing|	nucleotide binding|poly(A) RNA binding|	9	-0.4	1.01	0.54	-2	1.3	-0.837 : 169194.2	-0.781 : 169199.7	-0.624 : 169201.9	-0.422 : 169200.8	-0.304 : 169197.5	-0.124 : 169196.4	-0.0236 : 169198.6	0.0757 : 169195.3	0.583 : 169202.10
ENSG00000100461	RBM23	RNA binding motif protein 23	nucleus|membrane|	mRNA processing|	nucleotide binding|RNA binding|protein binding|	10	1	4.29	0.154	-0.5	2	-1.08 : 65827.3	-0.241 : 65826.2	-0.0497 : 65829.5	0.0713 : 65831.7	0.326 : 65830.6	0.335 : 65832.8	0.521 : 65828.4	1.08 : 65825.1	1.34 : 65833.9	1.39 : 65834.10
ENSG00000182909	LENG9	leukocyte receptor cluster (LRC) member 9	None	metabolic process|	catalytic activity|metal ion binding|	10	1.4	10.1	0.0417	0.7	2.8	-1.02 : 150403.3	-0.583 : 150410.10	-0.394 : 150401.1	-0.183 : 150407.7	0.156 : 150408.8	0.69 : 150404.4	1.1 : 150405.5	1.46 : 150402.2	1.46 : 150406.6	1.98 : 150409.9
ENSG00000139651	ZNF740	zinc finger protein 740	nucleus|	transcription, DNA-templated|regulation of transcription, DNA-templated|	nucleic acid binding|metal ion binding|	10	0	0	0.897	-1.4	2	-0.713 : 50444.6	-0.353 : 50442.4	-0.279 : 50446.8	-0.245 : 50448.10	-0.245 : 50439.1	-0.02 : 50441.3	0.0683 : 50440.2	0.189 : 50445.7	0.531 : 50447.9	1.4 : 50443.5
ENSG00000087510	TFAP2C	transcription factor AP-2 gamma (activating enhancer binding protein 2 gamma)	nucleus|	negative regulation of transcription from RNA polymerase II promoter|trophectodermal cell differentiation|hair follicle development|keratinocyte development|regulation of transcription from RNA polymerase II promoter|transcription from RNA polymerase II promoter|cell-cell signaling|male gonad development|forebrain neuron fate commitment|cerebral cortex development|germ-line stem cell maintenance|somatic stem cell maintenance|regulation of epidermis development|positive regulation of transcription from RNA polymerase II promoter|sebaceous gland development|dichotomous subdivision of terminal units involved in mammary gland duct morphogenesis|epithelial cell proliferation involved in mammary gland duct elongation|	RNA polymerase II distal enhancer sequence-specific DNA binding|RNA polymerase II core promoter proximal region sequence-specific DNA binding transcription factor activity involved in positive regulation of transcription|RNA polymerase II core promoter proximal region sequence-specific DNA binding transcription factor activity involved in negative regulation of transcription|DNA binding|sequence-specific DNA binding transcription factor activity|protein binding|protein dimerization activity|	10	-0.5	1.78	0.395	-2	1	-1.01 : 10196.8	-0.731 : 10189.1	-0.634 : 10194.6	-0.586 : 10198.10	-0.462 : 10190.2	-0.379 : 10193.5	-0.021 : 10197.9	0.00497 : 10192.4	0.166 : 10191.3	0.232 : 10195.7
ENSG00000153560	UBP1	upstream binding protein 1 (LBP-1a)	nucleus|	angiogenesis|transcription, DNA-templated|regulation of transcription from RNA polymerase II promoter|viral genome replication|negative regulation of transcription, DNA-templated|	DNA binding|sequence-specific DNA binding transcription factor activity|transcription corepressor activity|	10	-0.6	1.46	0.45	-2	1.5	-1.08 : 192546.1	-0.94 : 192550.5	-0.657 : 192549.4	-0.498 : 192547.2	-0.268 : 192552.7	-0.00171 : 192554.9	0.0581 : 192548.3	0.28 : 192551.6	0.936 : 192555.10	1.14 : 192553.8
ENSG00000124827	GCM2	glial cells missing homolog 2 (Drosophila)	nucleus|	transcription, DNA-templated|regulation of transcription, DNA-templated|cellular calcium ion homeostasis|multicellular organismal development|cell differentiation|cellular phosphate ion homeostasis|negative regulation of apoptotic process|parathyroid gland development|cellular response to organic substance|	DNA binding|sequence-specific DNA binding|metal ion binding|	9	-0.4	0.61	0.641	-2	1.3	-1.19 : 27507.3	-0.76 : 27510.6	-0.446 : 27511.7	-0.294 : 27513.9	-0.0793 : 27514.10	-0.0721 : 27512.8	-0.0644 : 27506.2	0.0811 : 27508.4	0.325 : 27505.1
ENSG00000139343	SNRPF	small nuclear ribonucleoprotein polypeptide F	nucleoplasm|spliceosomal complex|U7 snRNP|U1 snRNP|U4 snRNP|U12-type spliceosomal complex|cytosol|cytosol|small nuclear ribonucleoprotein complex|methylosome|pICln-Sm protein complex|SMN-Sm protein complex|catalytic step 2 spliceosome|	spliceosomal snRNP assembly|spliceosomal snRNP assembly|mRNA splicing, via spliceosome|mRNA splicing, via spliceosome|transcription from RNA polymerase II promoter|termination of RNA polymerase II transcription|histone mRNA metabolic process|RNA splicing|RNA splicing|gene expression|RNA metabolic process|mRNA 3'-end processing|ncRNA metabolic process|	RNA binding|protein binding|	10	-0.1	0.019	0.885	-1.9	1.6	-1.15 : 22016.3	-0.699 : 22017.4	-0.284 : 22022.9	-0.169 : 22023.10	-0.081 : 22019.6	-0.0313 : 22015.2	0.129 : 22020.7	0.223 : 22021.8	0.913 : 22018.5	0.913 : 22014.1
ENSG00000039600	SOX30	SRY (sex determining region Y)-box 30	nucleus|nucleus|	transcription, DNA-templated|regulation of transcription, DNA-templated|regulation of transcription from RNA polymerase II promoter|transcription from RNA polymerase II promoter|spermatogenesis|response to corticosteroid|	sequence-specific DNA binding RNA polymerase II transcription factor activity|sequence-specific DNA binding|	10	0.2	0.378	0.716	-1.4	2	-0.201 : 55932.8	-0.169 : 55930.6	-0.0782 : 55933.9	0.105 : 55931.7	0.165 : 55925.1	0.322 : 55926.2	0.395 : 55934.10	0.53 : 55927.3	0.567 : 55928.4	0.627 : 55929.5
ENSG00000114784	EIF1B	eukaryotic translation initiation factor 1B	cellular_component|	translational initiation|regulation of translational initiation|	translation initiation factor activity|poly(A) RNA binding|	10	0	0	0.897	-1.4	3	-0.726 : 86375.5	-0.669 : 86379.9	-0.223 : 86376.6	-0.163 : 86380.10	-0.0175 : 86371.1	0.0196 : 86374.4	0.066 : 86372.2	0.114 : 86377.7	0.298 : 86378.8	1.66 : 86373.3
ENSG00000184659	FOXD4L4	forkhead box D4-like 4	nucleus|	transcription, DNA-templated|regulation of transcription, DNA-templated|	sequence-specific DNA binding transcription factor activity|sequence-specific DNA binding|	2	0.2	0.132	0.815	-1.8	2	-0.513 : 71770.9	0.554 : 71771.10
ENSG00000132768	DPH2	DPH2 homolog (S. cerevisiae)	cytoplasm|	peptidyl-diphthamide biosynthetic process from peptidyl-histidine|	None	10	2.9	20.8	0.0152	1.4	6	-0.836 : 158257.2	-0.46 : 158256.1	-0.294 : 158262.7	-0.0147 : 158265.10	0.000458 : 158259.4	0.22 : 158261.6	0.655 : 158260.5	0.937 : 158258.3	1.26 : 158263.8	3.17 : 158264.9
ENSG00000188779	SKOR1	SKI family transcriptional corepressor 1	nucleus|transcription factor complex|cytoplasm|dendrite|neuronal cell body|	negative regulation of transcription from RNA polymerase II promoter|transcription, DNA-templated|regulation of transcription, DNA-templated|negative regulation of transforming growth factor beta receptor signaling pathway|negative regulation of BMP signaling pathway|	transcription corepressor activity|SMAD binding|	10	0.4	1.27	0.485	-1.3	2	-0.79 : 203988.8	0.0739 : 203986.6	0.167 : 203981.1	0.279 : 203990.10	0.407 : 203985.5	0.444 : 203987.7	0.497 : 203983.3	0.538 : 203989.9	0.679 : 203984.4	1.07 : 203982.2
ENSG00000144791	LIMD1	LIM domains containing 1	cytoplasmic mRNA processing body|nucleus|cytoplasm|adherens junction|focal adhesion|RISC complex|	response to hypoxia|osteoblast development|transcription, DNA-templated|regulation of transcription, DNA-templated|cytoskeleton organization|signal transduction|multicellular organismal development|regulation of cell shape|phosphorylation|cell migration|cytoplasmic mRNA processing body assembly|gene silencing by miRNA|negative regulation of hippo signaling|negative regulation of osteoblast differentiation|negative regulation of transcription, DNA-templated|negative regulation of transcription, DNA-templated|negative regulation of canonical Wnt signaling pathway|positive regulation of gene silencing by miRNA|	transcription corepressor activity|protein binding|zinc ion binding|	10	0.4	0.418	0.702	-1.2	3	-0.684 : 162317.8	-0.317 : 162311.2	-0.257 : 162314.5	-0.0895 : 162315.6	0.179 : 162310.1	0.239 : 162318.9	0.251 : 162312.3	0.391 : 162319.10	0.771 : 162313.4	1.53 : 162316.7
ENSG00000189120	SP6	Sp6 transcription factor	nucleus|	transcription, DNA-templated|regulation of transcription, DNA-templated|positive regulation of cell proliferation|regulation of odontogenesis|	DNA binding|metal ion binding|	10	-1.9	6.96	0.0728	-3.9	-0.7	-2.41 : 6749.10	-1.88 : 6743.4	-1.18 : 6747.8	-0.842 : 6744.5	-0.579 : 6740.1	-0.0639 : 6741.2	-0.058 : 6745.6	0.0287 : 6742.3	0.467 : 6746.7	0.681 : 6748.9
ENSG00000143365	RORC	RAR-related orphan receptor C	nucleus|nucleus|nucleoplasm|	transcription initiation from RNA polymerase II promoter|protein phosphorylation|xenobiotic metabolic process|gene expression|regulation of glucose metabolic process|regulation of steroid metabolic process|intracellular receptor signaling pathway|intracellular receptor signaling pathway|circadian regulation of gene expression|T cell differentiation in thymus|cellular response to sterol|T-helper cell differentiation|positive regulation of circadian rhythm|steroid hormone mediated signaling pathway|regulation of fat cell differentiation|lymph node development|lymph node development|mucosal-associated lymphoid tissue development|Peyer's patch development|adipose tissue development|regulation of transcription involved in cell fate commitment|negative regulation of thymocyte apoptotic process|T-helper 17 cell differentiation|	DNA binding|sequence-specific DNA binding transcription factor activity|steroid hormone receptor activity|ligand-activated sequence-specific DNA binding RNA polymerase II transcription factor activity|protein binding|oxysterol binding|zinc ion binding|sequence-specific DNA binding|sequence-specific DNA binding|direct ligand regulated sequence-specific DNA binding transcription factor activity|	9	0.4	0.811	0.587	-1.8	1.7	-1.13 : 128563.9	-0.583 : 128556.2	-0.288 : 128557.3	-0.247 : 128562.8	0.187 : 128564.10	0.489 : 128558.4	0.521 : 128555.1	0.83 : 128561.7	0.843 : 128559.5
ENSG00000164458	T	T, brachyury homolog (mouse)	nuclear chromatin|cytoplasm|	negative regulation of transcription from RNA polymerase II promoter|vasculogenesis|somitogenesis|neural plate morphogenesis|neural tube closure|heart morphogenesis|positive regulation of transcription from RNA polymerase II promoter involved in myocardial precursor cell differentiation|transcription from RNA polymerase II promoter|signal transduction|penetration of zona pellucida|mesoderm development|mesoderm migration involved in gastrulation|positive regulation of cell proliferation|anterior/posterior axis specification, embryo|notochord formation|signal transduction involved in regulation of gene expression|BMP signaling pathway|post-anal tail morphogenesis|embryonic skeletal system development|canonical Wnt signaling pathway|bone morphogenesis|SMAD protein signal transduction|determination of heart left/right asymmetry|primitive streak formation|	RNA polymerase II core promoter proximal region sequence-specific DNA binding|RNA polymerase II distal enhancer sequence-specific DNA binding|RNA polymerase II transcription factor binding|RNA polymerase II activating transcription factor binding|RNA polymerase II transcription factor binding transcription factor activity involved in negative regulation of transcription|sequence-specific DNA binding transcription factor activity|RNA polymerase II distal enhancer sequence-specific DNA binding transcription factor activity|	10	0.3	0.449	0.691	-1.4	2	-0.628 : 199423.1	-0.316 : 199430.8	-0.208 : 199431.9	-0.159 : 199432.10	-0.117 : 199428.6	0.328 : 199429.7	0.331 : 199427.5	0.643 : 199426.4	0.651 : 199425.3	1.03 : 199424.2
ENSG00000197905	TEAD4	TEA domain family member 4	nucleoplasm|	skeletal system development|regulation of transcription from RNA polymerase II promoter|transcription initiation from RNA polymerase II promoter|muscle organ development|gene expression|hippo signaling|	DNA binding|sequence-specific DNA binding transcription factor activity|protein binding|	10	2.6	12.1	0.0314	0.9	4.8	-0.956 : 203931.1	-0.41 : 203932.2	-0.267 : 203934.4	-0.125 : 203939.9	0.333 : 203940.10	0.706 : 203936.6	0.826 : 203937.7	0.969 : 203938.8	1.45 : 203935.5	2.91 : 203933.3
ENSG00000171649	ZIK1	zinc finger protein interacting with K protein 1	nucleus|	transcription, DNA-templated|regulation of transcription, DNA-templated|	DNA binding|metal ion binding|	10	1.8	1.94	0.371	-0.5	4	-0.66 : 106026.10	-0.407 : 106019.3	-0.0362 : 106024.8	0.0469 : 106017.1	0.0497 : 106025.9	0.158 : 106022.6	0.472 : 106020.4	0.619 : 106018.2	0.77 : 106021.5	2.07 : 106023.7
ENSG00000187626	ZKSCAN4	zinc finger with KRAB and SCAN domains 4	nucleus|	transcription, DNA-templated|regulation of transcription, DNA-templated|	DNA binding|sequence-specific DNA binding transcription factor activity|metal ion binding|	10	-0.3	0.125	0.819	-2	1.4	-1.18 : 29679.3	-0.545 : 29682.6	-0.498 : 29678.2	-0.285 : 29681.5	0.0326 : 29685.9	0.153 : 29684.8	0.301 : 29683.7	0.315 : 29686.10	0.449 : 29677.1	0.54 : 29680.4
ENSG00000188177	ZC3H6	zinc finger CCCH-type containing 6	cellular_component|	biological_process|	molecular_function|metal ion binding|	10	0.2	0.174	0.795	-1.7	1.8	-0.9 : 103254.2	-0.832 : 103255.3	-0.281 : 103259.7	0.0414 : 103261.9	0.0521 : 103253.1	0.235 : 103262.10	0.387 : 103257.5	0.438 : 103256.4	0.694 : 103260.8	0.959 : 103258.6
ENSG00000065457	ADAT1	adenosine deaminase, tRNA-specific 1	None	tRNA processing|	RNA binding|tRNA-specific adenosine deaminase activity|metal ion binding|	10	0	0	0.897	-1.7	1.9	-0.4 : 35843.9	-0.251 : 35835.1	-0.21 : 35839.5	-0.105 : 35837.3	-0.0313 : 35844.10	-0.0313 : 35838.4	0.133 : 35841.7	0.246 : 35840.6	0.27 : 35842.8	0.646 : 35836.2
ENSG00000114554	PLXNA1	plexin A1	semaphorin receptor complex|nucleus|cytoplasm|plasma membrane|integral component of membrane|extracellular vesicular exosome|	multicellular organismal development|axon guidance|regulation of smooth muscle cell migration|dichotomous subdivision of terminal units involved in salivary gland branching|semaphorin-plexin signaling pathway|	receptor activity|semaphorin receptor activity|	10	0.5	0.296	0.745	-1.5	2	-1.02 : 188774.8	-0.428 : 188773.7	-0.331 : 188768.2	-0.247 : 188770.4	-0.227 : 188772.6	-0.217 : 188769.3	0.36 : 188767.1	0.542 : 188776.10	0.915 : 188771.5	1.09 : 188775.9
ENSG00000141052	MYOCD	myocardin	nucleus|	response to hypoxia|positive regulation of transcription from RNA polymerase II promoter involved in myocardial precursor cell differentiation|transcription from RNA polymerase II promoter|negative regulation of cell proliferation|cardiocyte differentiation|regulation of histone acetylation|negative regulation of cyclin-dependent protein serine/threonine kinase activity|positive regulation of transcription, DNA-templated|positive regulation of transcription from RNA polymerase II promoter|positive regulation of smooth muscle contraction|positive regulation of sequence-specific DNA binding transcription factor activity|smooth muscle cell differentiation|regulation of smooth muscle cell differentiation|positive regulation of smooth muscle cell differentiation|cardiac muscle cell differentiation|negative regulation of beta-amyloid clearance|positive regulation of transcription from RNA polymerase II promoter involved in smooth muscle cell differentiation|positive regulation of cardiac vascular smooth muscle cell differentiation|positive regulation of cardiac muscle cell differentiation|negative regulation of skeletal muscle cell differentiation|	core promoter sequence-specific DNA binding|RNA polymerase II transcription factor binding transcription factor activity|RNA polymerase II core promoter proximal region sequence-specific DNA binding transcription factor activity involved in positive regulation of transcription|transcription coactivator activity|protein binding|transcription factor binding|protein domain specific binding|	8	0	0	0.897	-1.7	1.9	-0.21 : 121258.5	-0.182 : 121263.10	-0.142 : 121256.3	-0.0074 : 121262.9	0.0714 : 121254.1	0.0978 : 121255.2	0.193 : 121261.8	0.442 : 121259.6
ENSG00000167978	SRRM2	serine/arginine repetitive matrix 2	nucleus|Cajal body|nuclear speck|catalytic step 2 spliceosome|	mRNA splicing, via spliceosome|	poly(A) RNA binding|protein N-terminus binding|C2H2 zinc finger domain binding|	10	-1.7	5.29	0.114	-4	0.6	-2.17 : 90029.5	-1.45 : 90027.3	-1.03 : 90026.2	-0.657 : 90032.8	-0.431 : 90028.4	-0.27 : 90033.9	0.0202 : 90030.6	0.261 : 90025.1	0.336 : 90031.7	1.86 : 90034.10
ENSG00000173875	ZNF791	zinc finger protein 791	nucleus|	transcription, DNA-templated|regulation of transcription, DNA-templated|	DNA binding|metal ion binding|	10	0	0	0.897	-2	1.5	-0.895 : 202990.10	-0.628 : 202985.5	-0.285 : 202984.4	-0.0783 : 202982.2	0.128 : 202986.6	0.175 : 202981.1	0.254 : 202988.8	0.261 : 202987.7	0.332 : 202983.3	0.544 : 202989.9
ENSG00000135519	KCNH3	potassium voltage-gated channel, subfamily H (eag-related), member 3	plasma membrane|integral component of plasma membrane|integral component of membrane|	phosphorelay signal transduction system|potassium ion transport|synaptic transmission|signal transduction by phosphorylation|regulation of ion transmembrane transport|regulation of membrane potential|potassium ion transmembrane transport|	phosphorelay sensor kinase activity|voltage-gated potassium channel activity|protein binding|	10	1.3	1.93	0.372	-3.2	3	-2.03 : 132346.8	-0.634 : 132344.6	-0.321 : 132343.5	-0.304 : 132340.2	-0.275 : 132345.7	0.0189 : 132348.10	0.122 : 132341.3	0.325 : 132342.4	1.37 : 132347.9	1.66 : 132339.1
ENSG00000110851	PRDM4	PR domain containing 4	nucleus|	regulation of transcription, DNA-templated|transcription from RNA polymerase II promoter|signal transduction|cell proliferation|methylation|negative regulation of cell cycle|neurotrophin TRK receptor signaling pathway|	DNA binding|methyltransferase activity|zinc ion binding|	10	-0.2	0.441	0.694	-1.9	1.6	-0.93 : 148381.7	-0.662 : 148376.2	-0.376 : 148375.1	-0.336 : 148384.10	-0.323 : 148378.4	-0.232 : 148380.6	0.0833 : 148379.5	0.121 : 148382.8	0.19 : 148377.3	1.13 : 148383.9
ENSG00000197779	ZNF81	zinc finger protein 81	nucleus|	transcription, DNA-templated|regulation of transcription, DNA-templated|	DNA binding|sequence-specific DNA binding transcription factor activity|metal ion binding|	10	1.6	4.91	0.127	-0.3	4	-0.799 : 18264.5	-0.782 : 18267.8	-0.661 : 18261.2	-0.325 : 18262.3	-0.28 : 18266.7	-0.132 : 18268.9	-0.118 : 18265.6	1.1 : 18260.1	1.44 : 18269.10	2.02 : 18263.4
ENSG00000203883	SOX18	SRY (sex determining region Y)-box 18	nuclear chromatin|nucleus|	negative regulation of transcription from RNA polymerase II promoter|angiogenesis|vasculogenesis|in utero embryonic development|hair follicle development|vasculature development|lymphangiogenesis|heart looping|outflow tract morphogenesis|hair cycle process|embryonic heart tube development|mRNA transcription from RNA polymerase II promoter|blood vessel endothelial cell migration|negative regulation of transcription, DNA-templated|positive regulation of transcription, DNA-templated|positive regulation of transcription from RNA polymerase II promoter|cell maturation|stem cell fate specification|endocardium formation|lymphatic endothelial cell differentiation|endocardial cell differentiation|establishment of endothelial barrier|regulation of stem cell proliferation|	RNA polymerase II core promoter proximal region sequence-specific DNA binding|RNA polymerase II core promoter proximal region sequence-specific DNA binding transcription factor activity involved in positive regulation of transcription|transcription regulatory region DNA binding|	9	0.6	1.82	0.389	-1.5	2.9	-1.19 : 138474.9	-0.834 : 138468.3	-0.0716 : 138466.1	0.0652 : 138471.6	0.261 : 138470.5	0.424 : 138469.4	0.732 : 138472.7	0.89 : 138473.8	1.55 : 138475.10
ENSG00000179348	GATA2	GATA binding protein 2	nucleus|nucleoplasm|protein complex|	negative regulation of transcription from RNA polymerase II promoter|urogenital system development|cell fate determination|embryonic placenta development|transcription, DNA-templated|phagocytosis|blood coagulation|ventral spinal cord interneuron differentiation|cell differentiation in hindbrain|central nervous system neuron development|pituitary gland development|somatic stem cell maintenance|regulation of histone acetylation|eosinophil fate commitment|inner ear morphogenesis|negative regulation of fat cell differentiation|positive regulation of erythrocyte differentiation|negative regulation of macrophage differentiation|positive regulation of megakaryocyte differentiation|negative regulation of Notch signaling pathway|positive regulation of angiogenesis|positive regulation of transcription from RNA polymerase II promoter|positive regulation of transcription from RNA polymerase II promoter|positive regulation of transcription from RNA polymerase II promoter|cell maturation|neuron fate commitment|homeostasis of number of cells within a tissue|positive regulation of phagocytosis|definitive hemopoiesis|semicircular canal development|negative regulation of fat cell proliferation|negative regulation of neural precursor cell proliferation|	RNA polymerase II distal enhancer sequence-specific DNA binding|RNA polymerase II core promoter proximal region sequence-specific DNA binding transcription factor activity involved in positive regulation of transcription|enhancer sequence-specific DNA binding|chromatin binding|sequence-specific DNA binding transcription factor activity|protein binding|transcription factor binding|zinc ion binding|C2H2 zinc finger domain binding|	9	-1.4	1.08	0.524	-3	0.9	-1.8 : 126435.4	-1.11 : 126434.3	-0.276 : 126432.1	-0.237 : 126437.6	0.00192 : 126439.8	0.0789 : 126441.10	0.127 : 126440.9	0.341 : 126433.2	0.372 : 126436.5
ENSG00000198042	MAK16	MAK16 homolog (S. cerevisiae)	nucleolus|	None	poly(A) RNA binding|	10	1.2	1.94	0.371	-3.3	3	-2.44 : 180835.2	-0.267 : 180837.4	-0.127 : 180840.7	0.0329 : 180841.8	0.222 : 180839.6	0.334 : 180843.10	0.334 : 180842.9	0.507 : 180838.5	1.27 : 180834.1	1.66 : 180836.3
ENSG00000061936	SFSWAP	splicing factor, suppressor of white-apricot family	nucleus|	transcription, DNA-templated|regulation of transcription, DNA-templated|mRNA splice site selection|mRNA processing|negative regulation of mRNA splicing, via spliceosome|	RNA binding|	9	-1.3	4.29	0.154	-3	-0.1	-1.89 : 117647.10	-1.22 : 117645.8	-1.06 : 117646.9	-0.31 : 117638.1	-0.299 : 117644.7	-0.266 : 117642.5	-0.226 : 117641.4	-0.0365 : 117643.6	0.2 : 117639.2
ENSG00000139746	RBM26	RNA binding motif protein 26	None	mRNA processing|negative regulation of phosphatase activity|	nucleotide binding|protein binding|poly(A) RNA binding|metal ion binding|	10	-0.2	0.237	0.768	-3	1.3	-1.94 : 6808.9	-0.644 : 6802.3	-0.52 : 6807.8	-0.305 : 6805.6	-0.108 : 6804.5	0.262 : 6803.4	0.406 : 6800.1	0.47 : 6809.10	0.568 : 6806.7	0.952 : 6801.2
ENSG00000140987	ZSCAN32	zinc finger and SCAN domain containing 32	nucleus|	regulation of transcription from RNA polymerase II promoter|transcription from RNA polymerase II promoter|	sequence-specific DNA binding RNA polymerase II transcription factor activity|DNA binding|protein binding|metal ion binding|	10	-2	4.54	0.142	-4	-0.2	-2.44 : 27704.10	-1.45 : 27698.4	-1.19 : 27699.5	-0.562 : 27696.2	-0.337 : 27697.3	-0.123 : 27702.8	0.049 : 27695.1	0.118 : 27700.6	0.509 : 27703.9	0.969 : 27701.7
ENSG00000081059	TCF7	transcription factor 7 (T-cell specific, HMG-box)	nucleus|transcription factor complex|	transcription, DNA-templated|regulation of transcription from RNA polymerase II promoter|immune response|brain development|neural tube development|embryonic genitalia morphogenesis|T cell receptor V(D)J recombination|regulation of cell proliferation|canonical Wnt signaling pathway involved in negative regulation of apoptotic process|alpha-beta T cell differentiation|embryonic digestive tract morphogenesis|embryonic hindgut morphogenesis|generation of neurons|canonical Wnt signaling pathway|cellular response to interleukin-4|	chromatin binding|sequence-specific DNA binding transcription factor activity|protein binding|beta-catenin binding|sequence-specific DNA binding|transcription regulatory region DNA binding|	10	1	3.26	0.22	-0.5	2	-0.736 : 102329.7	-0.292 : 102330.8	-0.272 : 102328.6	-0.0827 : 102323.1	0.215 : 102325.3	0.347 : 102332.10	0.731 : 102327.5	0.743 : 102326.4	1.2 : 102324.2	1.5 : 102331.9
ENSG00000168143	FAM83B	family with sequence similarity 83, member B	None	None	None	9	-1.2	1.19	0.501	-3	0.9	-1.72 : 121163.10	-0.95 : 121155.2	-0.699 : 121161.8	-0.367 : 121158.5	-0.0221 : 121156.3	0.0681 : 121159.6	0.0882 : 121154.1	0.125 : 121162.9	0.693 : 121160.7
ENSG00000102387	TAF7L	TAF7-like RNA polymerase II, TATA box binding protein (TBP)-associated factor, 50kDa	transcription factor TFIID complex|cytoplasm|	regulation of transcription, DNA-templated|transcription initiation from RNA polymerase II promoter|multicellular organismal development|spermatogenesis|biological_process|cell differentiation|	molecular_function|	10	0.4	0.312	0.739	-1.4	2	-0.393 : 110955.8	-0.322 : 110952.5	-0.243 : 110949.2	-0.177 : 110948.1	0.0824 : 110956.9	0.158 : 110954.7	0.243 : 110953.6	0.591 : 110950.3	0.815 : 110957.10	0.929 : 110951.4
ENSG00000184110	EIF3C	eukaryotic translation initiation factor 3, subunit C	cytosol|eukaryotic translation initiation factor 3 complex|eukaryotic 43S preinitiation complex|eukaryotic 48S preinitiation complex|	formation of translation preinitiation complex|translation|translational initiation|translational initiation|translational initiation|regulation of translational initiation|gene expression|cellular protein metabolic process|	translation initiation factor activity|translation initiation factor activity|protein binding|translation initiation factor binding|poly(A) RNA binding|	1	0.3	0.122	0.82	-1.8	2	0.425 : 61222.1
ENSG00000138303	ASCC1	activating signal cointegrator 1 complex subunit 1	transcription factor complex|cytoplasm|	transcription, DNA-templated|regulation of transcription, DNA-templated|	RNA binding|catalytic activity|	10	0.4	0.471	0.684	-1.4	2	-0.584 : 14935.4	-0.302 : 14941.10	-0.29 : 14940.9	-0.16 : 14937.6	-0.155 : 14938.7	0.159 : 14933.2	0.245 : 14939.8	0.735 : 14932.1	0.748 : 14934.3	0.784 : 14936.5
ENSG00000105171	POP4	processing of precursor 4, ribonuclease P/MRP subunit (S. cerevisiae)	ribonuclease MRP complex|nucleolar ribonuclease P complex|	rRNA processing|mRNA cleavage|tRNA processing|RNA phosphodiester bond hydrolysis|RNA phosphodiester bond hydrolysis, endonucleolytic|RNA phosphodiester bond hydrolysis, endonucleolytic|	RNA binding|ribonuclease P activity|protein binding|	10	2.1	5.48	0.108	0.6	4	-0.294 : 118536.1	-0.196 : 118544.9	-0.0129 : 118541.6	0.00459 : 118537.2	0.175 : 118542.7	0.283 : 118545.10	0.348 : 118540.5	0.593 : 118543.8	1.55 : 118539.4	2.37 : 118538.3
ENSG00000119042	SATB2	SATB homeobox 2	histone deacetylase complex|nucleus|transcription factor complex|cytoplasm|nuclear matrix|	negative regulation of transcription from RNA polymerase II promoter|neuron migration|osteoblast development|chromatin remodeling|transcription, DNA-templated|embryonic pattern specification|positive regulation of transcription from RNA polymerase II promoter|embryonic skeletal system morphogenesis|cartilage development|palate development|cellular response to organic substance|	chromatin binding|sequence-specific DNA binding transcription factor activity|protein binding|sequence-specific DNA binding|	10	2.3	1.79	0.394	-1.1	4	-1.14 : 29723.7	-0.543 : 29726.10	-0.322 : 29718.2	-0.276 : 29725.9	-0.169 : 29721.5	0.255 : 29720.4	0.321 : 29719.3	0.331 : 29724.8	0.365 : 29717.1	2.43 : 29722.6
ENSG00000213015	ZNF580	zinc finger protein 580	nucleus|	positive regulation of endothelial cell proliferation|positive regulation of leukocyte chemotaxis|transcription, DNA-templated|regulation of transcription, DNA-templated|chemotaxis|inflammatory response|positive regulation of endothelial cell migration|positive regulation of gene expression|positive regulation of interleukin-8 production|cellular response to hydrogen peroxide|	DNA binding|protein binding|metal ion binding|	10	0.3	0.342	0.728	-1.1	3	-0.437 : 155443.10	-0.161 : 155435.2	-0.0674 : 155441.8	-0.0641 : 155442.9	0.229 : 155438.5	0.257 : 155436.3	0.326 : 155437.4	0.47 : 155439.6	0.578 : 155434.1	1.55 : 155440.7
ENSG00000105939	ZC3HAV1	zinc finger CCCH-type, antiviral 1	nucleus|cytoplasm|Golgi apparatus|plasma membrane|	metabolic process|response to virus|positive regulation of type I interferon production|positive regulation of interferon-alpha production|positive regulation of interferon-beta production|positive regulation of I-kappaB kinase/NF-kappaB signaling|negative regulation of viral genome replication|innate immune response|defense response to virus|positive regulation of mRNA catabolic process|cellular response to exogenous dsRNA|positive regulation of RIG-I signaling pathway|	NAD+ ADP-ribosyltransferase activity|protein binding|poly(A) RNA binding|metal ion binding|	10	0.3	0.613	0.64	-1.3	2	-0.431 : 166320.10	-0.224 : 166311.1	-0.123 : 166318.8	0.178 : 166312.2	0.246 : 166313.3	0.317 : 166317.7	0.342 : 166314.4	0.569 : 166315.5	0.749 : 166319.9	1.09 : 166316.6
ENSG00000151789	ZNF385D	zinc finger protein 385D	nucleus|	None	nucleic acid binding|zinc ion binding|	9	0.2	0.127	0.818	-1.7	1.8	-0.696 : 148538.4	-0.619 : 148535.1	-0.433 : 148536.2	-0.0359 : 148543.9	0.00192 : 148544.10	0.318 : 148542.8	0.37 : 148537.3	0.651 : 148539.5	0.706 : 148540.6
ENSG00000166153	DEPDC4	DEP domain containing 4	None	intracellular signal transduction|	None	10	0	0	0.897	-1.6	1.9	-0.591 : 59523.8	-0.384 : 59517.2	-0.0165 : 59519.4	0.0256 : 59524.9	0.0769 : 59521.6	0.0837 : 59522.7	0.125 : 59516.1	0.326 : 59518.3	0.374 : 59520.5	0.741 : 59525.10
ENSG00000147124	ZNF41	zinc finger protein 41	nucleus|	transcription, DNA-templated|regulation of transcription, DNA-templated|	DNA binding|sequence-specific DNA binding transcription factor activity|metal ion binding|	10	0.4	0.7	0.616	-1.3	2	-0.621 : 147617.8	-0.233 : 147610.1	-0.191 : 147613.4	-0.17 : 147616.7	0.102 : 147611.2	0.36 : 147619.10	0.39 : 147618.9	0.675 : 147615.6	0.701 : 147612.3	0.998 : 147614.5
ENSG00000196705	ZNF431	zinc finger protein 431	nucleus|	negative regulation of transcription from RNA polymerase II promoter|transcription, DNA-templated|cell differentiation|negative regulation of sequence-specific DNA binding transcription factor activity|	core promoter sequence-specific DNA binding|chromatin binding|metal ion binding|	10	-0.5	0.638	0.633	-2	1.3	-0.988 : 132066.8	-0.974 : 132064.6	-0.512 : 132068.10	-0.248 : 132060.2	-0.223 : 132062.4	0.0853 : 132059.1	0.345 : 132063.5	0.368 : 132067.9	0.495 : 132065.7	0.592 : 132061.3
ENSG00000111269	CREBL2	cAMP responsive element binding protein-like 2	nucleus|	transcription, DNA-templated|cell cycle|signal transduction|cell differentiation|positive regulation of peptidyl-serine phosphorylation|positive regulation of fat cell differentiation|positive regulation of transcription, DNA-templated|positive regulation of glucose import|positive regulation of lipid biosynthetic process|protein stabilization|	sequence-specific DNA binding transcription factor activity|sequence-specific DNA binding|	9	-1.2	9.91	0.043	-2	-0.7	-1.44 : 121945.7	-1.38 : 121940.2	-1.35 : 121947.9	-1.19 : 121948.10	-0.575 : 121944.6	-0.463 : 121939.1	0.078 : 121941.3	0.119 : 121943.5	0.217 : 121942.4
ENSG00000177483	RBM44	RNA binding motif protein 44	cytoplasm|intercellular bridge|	None	nucleotide binding|RNA binding|protein homodimerization activity|	9	0	0	0.897	-2	1.5	-0.859 : 148101.2	-0.768 : 148107.8	-0.202 : 148103.4	-0.0775 : 148106.7	0.0215 : 148102.3	0.0725 : 148104.5	0.137 : 148100.1	0.33 : 148109.10	0.807 : 148105.6
ENSG00000198815	FOXJ3	forkhead box J3	nucleus|	transcription, DNA-templated|regulation of transcription, DNA-templated|	sequence-specific DNA binding transcription factor activity|sequence-specific DNA binding|	10	-0.5	2.2	0.334	-2	1	-0.961 : 43741.6	-0.771 : 43743.8	-0.763 : 43739.4	-0.54 : 43745.10	-0.504 : 43736.1	-0.38 : 43737.2	-0.24 : 43740.5	-0.0687 : 43742.7	0.209 : 43738.3	0.549 : 43744.9
ENSG00000197265	GTF2E2	general transcription factor IIE, polypeptide 2, beta 34kDa	nucleus|nucleoplasm|transcription factor TFIIE complex|cytoplasm|	regulation of transcription, DNA-templated|transcription from RNA polymerase II promoter|transcription initiation from RNA polymerase II promoter|transcription elongation from RNA polymerase II promoter|gene expression|viral process|	DNA binding|protein binding|poly(A) RNA binding|	10	2.2	2.72	0.271	-1.6	4	-1.62 : 31263.3	-0.584 : 31269.9	-0.386 : 31270.10	-0.29 : 31266.6	-0.201 : 31267.7	-0.113 : 31262.2	0.269 : 31268.8	0.305 : 31261.1	0.991 : 31264.4	2.4 : 31265.5
ENSG00000006194	ZNF263	zinc finger protein 263	nucleus|cytoplasm|microtubule cytoskeleton|	transcription, DNA-templated|regulation of transcription, DNA-templated|negative regulation of transcription, DNA-templated|	DNA binding|sequence-specific DNA binding transcription factor activity|metal ion binding|	10	1.6	2.63	0.281	-1.1	3	-1.24 : 184243.4	-0.794 : 184245.6	-0.507 : 184240.1	-0.194 : 184246.7	0.0198 : 184242.3	0.36 : 184247.8	0.378 : 184249.10	0.941 : 184248.9	0.996 : 184244.5	1.99 : 184241.2
ENSG00000162714	ZNF496	zinc finger protein 496	nucleus|nucleus|nuclear body|	negative regulation of transcription from RNA polymerase II promoter|transcription from RNA polymerase II promoter|positive regulation of transcription, DNA-templated|	sequence-specific DNA binding RNA polymerase II transcription factor activity|DNA binding|protein binding|protein self-association|metal ion binding|	10	0.4	0.852	0.576	-1.3	2	-0.854 : 165766.6	-0.434 : 165765.5	-0.408 : 165761.1	-0.354 : 165763.3	-0.353 : 165767.7	0.15 : 165764.4	0.476 : 165770.10	0.53 : 165762.2	0.692 : 165768.8	1.47 : 165769.9
ENSG00000162437	RAVER2	ribonucleoprotein, PTB-binding 2	nucleus|cytoplasm|	None	nucleotide binding|poly(A) RNA binding|	10	0	0	0.897	-1.7	2.8	-1.11 : 160979.9	-0.924 : 160974.4	-0.0406 : 160978.8	0.0345 : 160971.1	0.0744 : 160973.3	0.144 : 160972.2	0.276 : 160975.5	0.381 : 160980.10	0.656 : 160976.6	1.66 : 160977.7
ENSG00000159882	ZNF230	zinc finger protein 230	nucleus|	transcription, DNA-templated|regulation of transcription, DNA-templated|	DNA binding|metal ion binding|	10	-0.5	1.43	0.455	-2	1.3	-0.975 : 13244.10	-0.768 : 13236.2	-0.766 : 13241.7	-0.524 : 13239.5	-0.335 : 13242.8	-0.112 : 13237.3	-0.109 : 13235.1	-0.0728 : 13240.6	-0.0514 : 13238.4	1.03 : 13243.9
ENSG00000196132	MYT1	myelin transcription factor 1	nucleus|	transcription, DNA-templated|regulation of transcription, DNA-templated|nervous system development|cell differentiation|	enhancer sequence-specific DNA binding|sequence-specific DNA binding transcription factor activity|zinc ion binding|	10	0.5	2.15	0.341	-1	3	-0.998 : 73668.6	-0.0381 : 73669.7	0.136 : 73672.10	0.165 : 73667.5	0.435 : 73666.4	0.459 : 73670.8	0.554 : 73671.9	0.57 : 73665.3	0.82 : 73663.1	1.53 : 73664.2
ENSG00000165804	ZNF219	zinc finger protein 219	nucleus|integral component of membrane|	regulation of neurotransmitter levels|transcription, DNA-templated|regulation of transcription, DNA-templated|G-protein coupled receptor signaling pathway|negative regulation of transcription, DNA-templated|	DNA binding|sequence-specific DNA binding transcription factor activity|histamine receptor activity|protein binding|metal ion binding|	10	0.3	0.258	0.76	-1.3	2	-0.397 : 83174.9	-0.323 : 83167.2	-0.25 : 83175.10	-0.137 : 83173.8	0.0178 : 83170.5	0.229 : 83171.6	0.393 : 83169.4	0.485 : 83168.3	0.771 : 83172.7	1.08 : 83166.1
ENSG00000141905	NFIC	nuclear factor I/C (CCAAT-binding transcription factor)	nucleus|nucleolus|	negative regulation of transcription from RNA polymerase II promoter|negative regulation of transcription from RNA polymerase II promoter|DNA replication|transcription from RNA polymerase II promoter|odontogenesis of dentin-containing tooth|positive regulation of transcription from RNA polymerase II promoter|	core promoter proximal region DNA binding|double-stranded DNA binding|sequence-specific DNA binding transcription factor activity|	9	1.2	2.04	0.356	-0.6	3	-0.181 : 124370.7	-0.0435 : 124373.10	-0.00616 : 124366.3	-0.00436 : 124364.1	0.0626 : 124371.8	0.439 : 124367.4	0.453 : 124365.2	1.22 : 124369.6	1.63 : 124368.5
ENSG00000148688	RPP30	ribonuclease P/MRP 30kDa subunit	nucleus|nucleolar ribonuclease P complex|	tRNA processing|RNA phosphodiester bond hydrolysis|RNA phosphodiester bond hydrolysis, endonucleolytic|RNA phosphodiester bond hydrolysis, endonucleolytic|	ribonuclease P activity|poly(A) RNA binding|	10	1.3	12.6	0.0295	0.6	3.3	-1.35 : 114643.6	-0.415 : 114641.4	0.0792 : 114639.2	0.424 : 114645.8	0.86 : 114646.9	0.95 : 114638.1	1.02 : 114640.3	1.19 : 114647.10	1.54 : 114642.5	2.29 : 114644.7
ENSG00000198846	TOX	thymocyte selection-associated high mobility group box	nucleus|	None	DNA binding|	10	0	0	0.897	-1.8	1.7	-0.667 : 185310.8	-0.601 : 185304.2	-0.237 : 185308.6	-0.109 : 185306.4	-0.0226 : 185312.10	-0.0153 : 185305.3	0.0345 : 185309.7	0.345 : 185303.1	0.535 : 185307.5	0.65 : 185311.9
ENSG00000083814	ZNF671	zinc finger protein 671	nucleus|	transcription, DNA-templated|regulation of transcription, DNA-templated|	DNA binding|metal ion binding|	10	0	0	0.897	-1.7	1.9	-0.82 : 45828.8	-0.43 : 45826.6	-0.37 : 45824.4	-0.188 : 45827.7	-0.129 : 45830.10	0.0403 : 45829.9	0.185 : 45821.1	0.191 : 45823.3	0.252 : 45822.2	1.11 : 45825.5
ENSG00000140015	KCNH5	potassium voltage-gated channel, subfamily H (eag-related), member 5	intracellular|plasma membrane|integral component of plasma membrane|cell surface|	phosphorelay signal transduction system|synaptic transmission|regulation of G2/M transition of mitotic cell cycle|signal transduction by phosphorylation|regulation of ion transmembrane transport|regulation of membrane potential|potassium ion transmembrane transport|	phosphorelay sensor kinase activity|voltage-gated potassium channel activity|calmodulin binding|	10	0	0	0.897	-2	1.4	-1.11 : 55553.6	-0.588 : 55551.4	-0.318 : 55556.9	-0.0287 : 55549.2	0.0161 : 55550.3	0.0718 : 55548.1	0.18 : 55557.10	0.189 : 55554.7	0.344 : 55555.8	0.568 : 55552.5
ENSG00000156273	BACH1	BTB and CNC homology 1, basic leucine zipper transcription factor 1	nucleus|nucleus|cytosol|	regulation of transcription involved in G1/S transition of mitotic cell cycle|regulation of transcription involved in G2/M transition of mitotic cell cycle|negative regulation of transcription from RNA polymerase II promoter|transcription, DNA-templated|regulation of transcription, DNA-templated|regulation of transcription from RNA polymerase II promoter in response to hypoxia|	RNA polymerase II core promoter proximal region sequence-specific DNA binding transcription factor activity involved in negative regulation of transcription|RNA polymerase II core promoter proximal region sequence-specific DNA binding transcription factor activity involved in negative regulation of transcription|sequence-specific DNA binding transcription factor activity|heme binding|sequence-specific DNA binding|	10	0.7	2.08	0.35	-2.2	2	-1.52 : 151354.4	-0.638 : 151358.8	-0.623 : 151355.5	-0.256 : 151356.6	-0.195 : 151357.7	0.178 : 151359.9	0.625 : 151351.1	0.923 : 151353.3	1.0 : 151360.10	1.19 : 151352.2
ENSG00000186300	ZNF555	zinc finger protein 555	nucleus|	transcription, DNA-templated|regulation of transcription, DNA-templated|	DNA binding|metal ion binding|	10	0.4	1.39	0.463	-2	1.5	-1.49 : 200712.4	-0.32 : 200714.6	-0.296 : 200715.7	0.0943 : 200717.9	0.286 : 200716.8	0.458 : 200713.5	0.575 : 200711.3	0.685 : 200718.10	0.712 : 200710.2	0.718 : 200709.1
ENSG00000083828	ZNF586	zinc finger protein 586	nucleus|	transcription, DNA-templated|regulation of transcription, DNA-templated|	DNA binding|metal ion binding|	10	-0.1	0.0655	0.854	-2	1.5	-1.02 : 103834.8	-0.579 : 103836.10	-0.364 : 103832.6	-0.263 : 103830.4	-0.0914 : 103829.3	-0.0313 : 103827.1	0.111 : 103833.7	0.299 : 103835.9	0.544 : 103828.2	0.55 : 103831.5
ENSG00000095794	CREM	cAMP responsive element modulator	nucleus|transcription factor complex|	transcription, DNA-templated|regulation of transcription, DNA-templated|regulation of transcription, DNA-templated|glycosphingolipid metabolic process|signal transduction|multicellular organismal development|spermatogenesis|cell differentiation|positive regulation of transcription from RNA polymerase II promoter|	DNA binding|sequence-specific DNA binding transcription factor activity|protein binding|cAMP response element binding protein binding|sequence-specific DNA binding|	10	2.5	3.29	0.218	0	5	-0.591 : 185147.5	-0.502 : 185146.4	0.167 : 185152.10	0.173 : 185148.6	0.214 : 185149.7	0.237 : 185151.9	0.248 : 185144.2	0.298 : 185145.3	1.08 : 185143.1	2.7 : 185150.8
ENSG00000163207	IVL	involucrin	cornified envelope|cytoplasm|extracellular vesicular exosome|	response to UV-B|peptide cross-linking|isopeptide cross-linking via N6-(L-isoglutamyl)-L-lysine|keratinocyte differentiation|keratinization|	structural molecule activity|protein binding, bridging|	9	-1.8	3.28	0.219	-4	0.1	-2.16 : 159101.9	-0.912 : 159098.6	-0.906 : 159096.4	-0.7 : 159095.3	-0.215 : 159099.7	-0.142 : 159094.2	0.0709 : 159097.5	0.482 : 159102.10	0.554 : 159093.1
ENSG00000100124	ANKRD54	ankyrin repeat domain 54	nucleus|cytoplasm|midbody|	nucleocytoplasmic transport|positive regulation of erythrocyte differentiation|regulation of protein kinase activity|regulation of intracellular signal transduction|	protein kinase regulator activity|protein complex binding|	8	0.9	2.9	0.252	-1.4	2	-1.35 : 128194.5	-0.339 : 128193.4	-0.137 : 128195.6	0.167 : 128190.1	0.298 : 128198.9	1.11 : 128191.2	1.13 : 128192.3	1.14 : 128199.10
ENSG00000171456	ASXL1	additional sex combs like transcriptional regulator 1	nuclear chromatin|PR-DUB complex|extracellular vesicular exosome|	negative regulation of transcription from RNA polymerase II promoter|transcription, DNA-templated|response to retinoic acid|negative regulation of peroxisome proliferator activated receptor signaling pathway|monoubiquitinated histone H2A deubiquitination|negative regulation of fat cell differentiation|positive regulation of transcription from RNA polymerase II promoter|positive regulation of retinoic acid receptor signaling pathway|negative regulation of retinoic acid receptor signaling pathway|bone development|	DNA binding|transcription coactivator activity|transcription corepressor activity|protein binding|retinoic acid receptor binding|peroxisome proliferator activated receptor binding|metal ion binding|	10	-0.7	1.01	0.54	-2	1.3	-1.22 : 109540.10	-0.99 : 109537.7	-0.57 : 109534.4	-0.281 : 109533.3	-0.0884 : 109535.5	0.0348 : 109539.9	0.434 : 109538.8	0.514 : 109532.2	0.658 : 109531.1	0.856 : 109536.6
ENSG00000084731	KIF3C	kinesin family member 3C	cytosol|kinesin complex|microtubule|	microtubule-based movement|blood coagulation|metabolic process|metabolic process|antigen processing and presentation of exogenous peptide antigen via MHC class II|	motor activity|microtubule motor activity|ATP binding|microtubule binding|	10	-1.7	0.486	0.679	-3	1.2	-1.98 : 198583.8	-0.904 : 198582.7	-0.274 : 198578.3	-0.256 : 198584.9	-0.061 : 198585.10	0.152 : 198581.6	0.261 : 198579.4	0.488 : 198580.5	0.618 : 198577.2	0.833 : 198576.1
ENSG00000197914	HIST1H4K	histone cluster 1, H4k	None	None	None	9	-0.7	0.752	0.602	-2	1.4	-1.26 : 192577.2	-0.874 : 192580.5	-0.423 : 192583.8	-0.183 : 192579.4	-0.153 : 192582.7	-0.0692 : 192581.6	0.178 : 192578.3	0.718 : 192576.1	0.792 : 192584.9
ENSG00000171970	ZNF57	zinc finger protein 57	nucleus|	transcription, DNA-templated|regulation of transcription, DNA-templated|	DNA binding|metal ion binding|	10	-2.6	1.07	0.526	-5	1	-2.71 : 136093.7	-0.815 : 136094.8	-0.364 : 136090.4	-0.148 : 136095.9	-0.138 : 136088.2	0.0109 : 136092.6	0.253 : 136087.1	0.255 : 136091.5	0.626 : 136096.10	0.988 : 136089.3
ENSG00000081386	ZNF510	zinc finger protein 510	nucleus|	transcription, DNA-templated|regulation of transcription, DNA-templated|	DNA binding|metal ion binding|	10	0.1	0.103	0.831	-1.4	2	-0.312 : 51877.9	-0.31 : 51873.5	-0.228 : 51872.4	-0.0943 : 51876.8	-0.0859 : 51875.7	-0.0195 : 51870.2	0.209 : 51874.6	0.462 : 51869.1	0.489 : 51878.10	1.3 : 51871.3
ENSG00000196890	HIST3H2BB	histone cluster 3, H2bb	nucleosome|nucleus|nucleoplasm|	chromatin organization|nucleosome assembly|	molecular_function|DNA binding|protein heterodimerization activity|	10	-0.1	0.0399	0.871	-2	1.4	-1.22 : 9196.10	-0.66 : 9195.9	-0.251 : 9191.5	-0.237 : 9193.7	-0.154 : 9194.8	0.0135 : 9189.3	0.221 : 9192.6	0.238 : 9188.2	0.554 : 9187.1	0.585 : 9190.4
ENSG00000076770	MBNL3	muscleblind-like splicing regulator 3	nucleus|cytoplasm|	mRNA processing|multicellular organismal development|RNA splicing|regulation of RNA splicing|negative regulation of myoblast differentiation|	poly(A) RNA binding|metal ion binding|	10	-0.4	0.671	0.625	-2	1.4	-0.868 : 134923.1	-0.866 : 134926.4	-0.537 : 134928.6	-0.408 : 134929.7	-0.204 : 134931.9	-0.158 : 134932.10	-0.089 : 134925.3	0.294 : 134930.8	0.379 : 134924.2	0.8 : 134927.5
ENSG00000152518	ZFP36L2	ZFP36 ring finger protein-like 2	nucleus|cytoplasm|	nuclear-transcribed mRNA catabolic process, deadenylation-dependent decay|regulation of transcription, DNA-templated|mRNA catabolic process|cell proliferation|hemopoiesis|T cell differentiation in thymus|somatic stem cell maintenance|regulation of mRNA stability|somatic stem cell division|definitive hemopoiesis|positive regulation of nuclear-transcribed mRNA catabolic process, deadenylation-dependent decay|negative regulation of stem cell differentiation|	DNA binding|sequence-specific DNA binding transcription factor activity|AU-rich element binding|mRNA 3'-UTR AU-rich region binding|poly(A) RNA binding|metal ion binding|	10	0.6	2.33	0.317	-1.6	1.9	-1.4 : 118754.9	-0.421 : 118746.1	-0.359 : 118750.5	-0.304 : 118747.2	0.372 : 118751.6	0.507 : 118755.10	0.727 : 118752.7	0.753 : 118753.8	0.769 : 118748.3	1.11 : 118749.4
ENSG00000171490	RSL1D1	ribosomal L1 domain containing 1	nucleolus|membrane|	osteoblast differentiation|regulation of protein localization|	poly(A) RNA binding|	10	0.8	4.62	0.139	-2.2	2	-1.58 : 31721.1	-1.4 : 31724.4	-0.926 : 31725.5	0.0572 : 31726.6	0.554 : 31727.7	0.574 : 31722.2	0.767 : 31730.10	0.922 : 31729.9	1.05 : 31723.3	1.43 : 31728.8
ENSG00000143498	TAF1A	TATA box binding protein (TBP)-associated factor, RNA polymerase I, A, 48kDa	RNA polymerase I transcription factor complex|nucleus|nucleoplasm|microtubule cytoskeleton|intracellular membrane-bounded organelle|	regulation of transcription, DNA-templated|transcription from RNA polymerase I promoter|transcription initiation from RNA polymerase I promoter|transcription elongation from RNA polymerase I promoter|termination of RNA polymerase I transcription|transcription from RNA polymerase II promoter|gene expression|	DNA binding|protein binding|	10	2	5.63	0.103	0.5	4	-0.327 : 187708.4	-0.276 : 187707.3	-0.217 : 187713.9	0.139 : 187709.5	0.184 : 187711.7	0.333 : 187706.2	0.402 : 187712.8	1.02 : 187705.1	1.28 : 187710.6	2.31 : 187714.10
ENSG00000130940	CASZ1	castor zinc finger 1	nucleus|cytoplasm|intracellular membrane-bounded organelle|	transcription, DNA-templated|regulation of transcription, DNA-templated|multicellular organismal development|	DNA binding|metal ion binding|	10	-0.2	0.372	0.718	-1.5	2	-0.987 : 79399.10	-0.632 : 79398.9	-0.494 : 79397.8	-0.245 : 79395.6	-0.225 : 79396.7	-0.183 : 79394.5	-0.0984 : 79391.2	0.106 : 79393.4	0.524 : 79392.3	1.42 : 79390.1
ENSG00000164902	PHAX	phosphorylated adaptor for RNA export	nucleus|nucleoplasm|nucleolus|cytosol|Cajal body|neuronal cell body|intracellular membrane-bounded organelle|	spliceosomal snRNP assembly|snRNA export from nucleus|gene expression|protein transport|RNA metabolic process|ncRNA metabolic process|	RNA binding|toxic substance binding|	9	2.1	13.2	0.0275	0.9	4.1	-0.546 : 143392.1	-0.464 : 143398.7	0.367 : 143399.8	0.392 : 143401.10	0.511 : 143395.4	1.3 : 143397.6	1.46 : 143396.5	1.82 : 143393.2	2.52 : 143394.3
ENSG00000121075	TBX4	T-box 4	nucleus|	angiogenesis|morphogenesis of an epithelium|transcription, DNA-templated|regulation of transcription, DNA-templated|multicellular organismal development|lung development|embryonic limb morphogenesis|limb morphogenesis|skeletal system morphogenesis|	DNA binding|sequence-specific DNA binding transcription factor activity|	9	-0.9	2.84	0.258	-2	1.2	-1.29 : 12343.3	-1.21 : 12345.5	-0.666 : 12350.10	-0.491 : 12349.9	-0.294 : 12344.4	0.113 : 12346.6	0.135 : 12342.2	0.219 : 12341.1	1.28 : 12347.7
ENSG00000166886	NAB2	NGFI-A binding protein 2 (EGR1 binding protein 2)	nucleus|	endochondral ossification|transcription, DNA-templated|nervous system development|cell proliferation|Schwann cell differentiation|negative regulation of transcription from RNA polymerase III promoter|myelination|regulation of epidermis development|	transcription corepressor activity|transcription factor binding|	9	-0.8	4.84	0.13	-2	0.3	-1.37 : 54445.7	-1.01 : 54444.6	-0.82 : 54439.1	-0.659 : 54442.4	-0.629 : 54443.5	-0.391 : 54447.9	-0.322 : 54448.10	-0.248 : 54440.2	1.1 : 54441.3
ENSG00000130024	PHF10	PHD finger protein 10	npBAF complex|	transcription, DNA-templated|regulation of transcription, DNA-templated|nervous system development|	zinc ion binding|	10	-0.3	0.454	0.689	-2	1.3	-1.15 : 165262.2	-0.628 : 165263.3	-0.442 : 165270.10	-0.33 : 165266.6	-0.247 : 165264.4	-0.19 : 165267.7	0.212 : 165261.1	0.22 : 165269.9	0.419 : 165268.8	0.569 : 165265.5
ENSG00000066336	SPI1	Spi-1 proto-oncogene	nuclear chromatin|	negative regulation of transcription from RNA polymerase II promoter|lymphoid progenitor cell differentiation|regulation of transcription from RNA polymerase II promoter|transcription from RNA polymerase II promoter|transcription from RNA polymerase II promoter|transcription from RNA polymerase II promoter|lymphocyte differentiation|erythrocyte differentiation|macrophage differentiation|granulocyte differentiation|somatic stem cell maintenance|myeloid dendritic cell differentiation|histone H3 acetylation|hypermethylation of CpG island|negative regulation of MHC class II biosynthetic process|regulation of erythrocyte differentiation|negative regulation of gene expression, epigenetic|negative regulation of transcription, DNA-templated|positive regulation of transcription, DNA-templated|positive regulation of transcription from RNA polymerase II promoter|anatomical structure regression|negative regulation of histone H4 acetylation|apoptotic process involved in patterning of blood vessels|	RNA polymerase II distal enhancer sequence-specific DNA binding|sequence-specific DNA binding RNA polymerase II transcription factor activity|core promoter binding|RNA polymerase II transcription factor binding|RNA polymerase II distal enhancer sequence-specific DNA binding transcription factor activity involved in positive regulation of transcription|sequence-specific DNA binding transcription factor activity|RNA polymerase II distal enhancer sequence-specific DNA binding transcription factor activity|RNA binding|protein binding|NFAT protein binding|	10	-2.2	2.56	0.289	-4	0.6	-2.46 : 22634.1	-1.5 : 22637.4	-0.562 : 22642.9	-0.491 : 22641.8	-0.278 : 22643.10	0.0192 : 22636.3	0.117 : 22638.5	0.171 : 22639.6	0.509 : 22635.2	1.11 : 22640.7
ENSG00000221818	EBF2	early B-cell factor 2	nucleus|	transcription, DNA-templated|multicellular organismal development|positive regulation of transcription, DNA-templated|	DNA binding|metal ion binding|protein dimerization activity|	10	0	0	0.897	-3	1.3	-1.78 : 204544.5	-0.413 : 204546.7	-0.287 : 204542.3	-0.0935 : 204549.10	-0.0746 : 204543.4	0.275 : 204545.6	0.305 : 204548.9	0.361 : 204547.8	0.385 : 204541.2	0.541 : 204540.1
ENSG00000134748	PRPF38A	pre-mRNA processing factor 38A	spliceosomal complex|	mRNA processing|RNA splicing|	protein binding|poly(A) RNA binding|	10	-1.7	8.49	0.054	-3.6	-0.5	-2.17 : 188966.8	-1.84 : 188962.4	-1.12 : 188964.6	-0.843 : 188963.5	-0.778 : 188960.2	-0.427 : 188967.9	-0.169 : 188961.3	0.475 : 188965.7	0.846 : 188968.10	0.926 : 188959.1
ENSG00000146109	ABT1	activator of basal transcription 1	nucleus|transcription factor complex|nucleolus|	regulation of transcription from RNA polymerase II promoter|transcription from RNA polymerase II promoter|spinal cord motor neuron differentiation|	nucleotide binding|DNA binding|transcription coactivator activity|protein binding|poly(A) RNA binding|	10	1.7	11.2	0.0353	0.6	3.3	-1.64 : 74783.3	-0.402 : 74790.10	-0.38 : 74781.1	-0.29 : 74789.9	0.751 : 74782.2	0.805 : 74786.6	1.05 : 74788.8	1.09 : 74787.7	1.86 : 74784.4	2.07 : 74785.5
ENSG00000168062	BATF2	basic leucine zipper transcription factor, ATF-like 2	nucleus|	transcription, DNA-templated|regulation of transcription, DNA-templated|defense response to protozoan|myeloid dendritic cell differentiation|	sequence-specific DNA binding transcription factor activity|protein binding|sequence-specific DNA binding|	10	0.2	0.232	0.77	-1.4	2	-0.465 : 81877.10	-0.214 : 81872.5	-0.0832 : 81870.3	0.132 : 81874.7	0.236 : 81869.2	0.263 : 81875.8	0.304 : 81873.6	0.321 : 81868.1	0.729 : 81876.9	0.729 : 81871.4
ENSG00000077235	GTF3C1	general transcription factor IIIC, polypeptide 1, alpha 220kDa	transcription factor TFIIIC complex|nucleus|nucleoplasm|nucleolus|membrane|ribonucleoprotein complex|	transcription, DNA-templated|transcription from RNA polymerase III promoter|transcription from RNA polymerase III promoter|rRNA transcription|tRNA transcription|gene expression|5S class rRNA transcription from RNA polymerase III type 1 promoter|tRNA transcription from RNA polymerase III promoter|	DNA binding|protein binding|	8	1.3	9.85	0.0434	0.6	2.9	-1.1 : 50988.4	-0.839 : 50989.5	-0.445 : 50992.8	0.619 : 50987.3	0.937 : 50994.10	1.36 : 50990.6	1.47 : 50993.9	1.7 : 50986.2
ENSG00000077809	GTF2I	general transcription factor IIi	nucleus|cytoplasm|membrane|cell projection|neuronal cell body|	regulation of transcription, DNA-templated|transcription from RNA polymerase II promoter|transcription initiation from RNA polymerase II promoter|signal transduction|embryo development|negative regulation of angiogenesis|negative regulation of cytosolic calcium ion concentration|	DNA binding|sequence-specific DNA binding transcription factor activity|protein binding|mitogen-activated protein kinase binding|	10	0.5	0.848	0.577	-1.4	2	-1.04 : 203575.5	-0.369 : 203576.6	-0.269 : 203579.9	0.139 : 203580.10	0.15 : 203571.1	0.329 : 203572.2	0.395 : 203573.3	0.652 : 203578.8	0.848 : 203577.7	1.11 : 203574.4
ENSG00000142252	GEMIN7	gem (nuclear organelle) associated protein 7	nucleus|nucleoplasm|nucleoplasm|cytoplasm|cytosol|cytosol|nuclear body|SMN complex|SMN-Sm protein complex|Gemini of coiled bodies|	spliceosomal snRNP assembly|spliceosomal snRNP assembly|mRNA splicing, via spliceosome|gene expression|RNA metabolic process|ncRNA metabolic process|	protein binding|	10	-0.1	0.0724	0.849	-1.7	1.9	-0.586 : 45503.1	-0.568 : 45511.9	-0.446 : 45507.5	-0.265 : 45510.8	-0.241 : 45505.3	-0.06 : 45509.7	-0.0425 : 45512.10	-0.0313 : 45504.2	0.0589 : 45506.4	1.04 : 45508.6
ENSG00000159200	RCAN1	regulator of calcineurin 1	nucleus|cytoplasm|	regulation of transcription, DNA-templated|signal transduction|central nervous system development|blood circulation|response to mechanical stimulus|calcium-mediated signaling|response to estrogen|regulation of phosphoprotein phosphatase activity|skeletal muscle fiber development|negative regulation of smooth muscle cell differentiation|	DNA binding|sequence-specific DNA binding transcription factor activity|protein binding|identical protein binding|	9	1.6	1.92	0.374	-0.5	3	-0.5 : 89576.2	-0.211 : 89582.8	-0.0919 : 89575.1	0.22 : 89579.5	0.405 : 89577.3	0.572 : 89584.10	0.661 : 89581.7	0.665 : 89578.4	1.93 : 89583.9
ENSG00000100129	EIF3L	eukaryotic translation initiation factor 3, subunit L	fibrillar center|nucleoplasm|eukaryotic translation initiation factor 3 complex|membrane|eukaryotic 43S preinitiation complex|eukaryotic 48S preinitiation complex|	formation of translation preinitiation complex|translational initiation|translational initiation|regulation of translational initiation|	translation initiation factor activity|translation initiation factor activity|protein binding|poly(A) RNA binding|	10	1.4	7.54	0.0641	0.6	2.9	-0.393 : 167179.9	-0.244 : 167178.8	-0.244 : 167176.6	-0.175 : 167173.3	0.0301 : 167172.2	0.163 : 167175.5	1.08 : 167171.1	1.29 : 167174.4	1.52 : 167180.10	1.79 : 167177.7
ENSG00000167384	ZNF180	zinc finger protein 180	nucleus|	transcription, DNA-templated|regulation of transcription, DNA-templated|	DNA binding|metal ion binding|	10	1.3	1.28	0.483	-0.8	3	-0.403 : 85032.5	-0.385 : 85034.7	-0.16 : 85029.2	-0.0678 : 85036.9	-0.0183 : 85031.4	0.189 : 85033.6	0.289 : 85030.3	0.489 : 85035.8	1.18 : 85028.1	1.75 : 85037.10
ENSG00000197020	ZNF100	zinc finger protein 100	nucleus|	transcription, DNA-templated|regulation of transcription, DNA-templated|	DNA binding|metal ion binding|	10	-1.1	0.807	0.588	-3	1	-1.68 : 178976.2	-1.12 : 178979.5	-0.366 : 178984.10	-0.303 : 178980.6	-0.119 : 178982.8	-0.0439 : 178975.1	-0.00853 : 178978.4	0.266 : 178981.7	0.284 : 178983.9	0.547 : 178977.3
ENSG00000175105	ZNF654	zinc finger protein 654	nucleus|	transcription, DNA-templated|regulation of transcription, DNA-templated|	DNA binding|metal ion binding|	10	0.6	1.79	0.394	-1	2	-0.19 : 165645.5	-0.187 : 165646.6	-0.123 : 165641.1	-0.0771 : 165648.8	-0.0313 : 165647.7	0.321 : 165643.3	0.653 : 165649.9	0.855 : 165650.10	0.872 : 165642.2	0.978 : 165644.4
ENSG00000120075	HOXB5	homeobox B5	nucleus|	transcription, DNA-templated|anatomical structure morphogenesis|anterior/posterior pattern specification|endothelial cell differentiation|positive regulation of transcription from RNA polymerase II promoter|embryonic skeletal system morphogenesis|	RNA polymerase II distal enhancer sequence-specific DNA binding|RNA polymerase II distal enhancer sequence-specific DNA binding transcription factor activity involved in positive regulation of transcription|	9	-0.1	0.076	0.847	-1.9	1.7	-0.686 : 157791.6	-0.559 : 157793.8	-0.396 : 157789.4	-0.139 : 157788.3	-0.129 : 157795.10	-0.124 : 157792.7	-0.0507 : 157787.2	0.372 : 157794.9	0.771 : 157790.5
ENSG00000170581	STAT2	signal transducer and activator of transcription 2, 113kDa	nucleoplasm|cytoplasm|cytosol|plasma membrane|	transcription, DNA-templated|regulation of transcription from RNA polymerase II promoter|JAK-STAT cascade|viral process|cytokine-mediated signaling pathway|defense response to virus|type I interferon signaling pathway|regulation of type I interferon-mediated signaling pathway|	DNA binding|sequence-specific DNA binding transcription factor activity|signal transducer activity|calcium ion binding|protein binding|identical protein binding|	10	1.1	2.01	0.36	-0.9	3	-0.742 : 45476.4	-0.46 : 45475.3	-0.342 : 45481.9	-0.247 : 45478.6	-0.231 : 45480.8	-0.0369 : 45474.2	0.172 : 45477.5	0.78 : 45482.10	1.19 : 45479.7	1.51 : 45473.1
ENSG00000164107	HAND2	heart and neural crest derivatives expressed 2	nuclear chromatin|transcription factor complex|protein complex|	angiogenesis|in utero embryonic development|heart looping|suckling behavior|heart morphogenesis|cardiac right ventricle formation|cardiac neural crest cell migration involved in outflow tract morphogenesis|regulation of secondary heart field cardioblast proliferation|apoptotic process involved in heart morphogenesis|noradrenergic neuron differentiation|transcription, DNA-templated|regulation of transcription, DNA-templated|apoptotic process|heart development|adult heart development|mesenchymal cell proliferation|negative regulation of cardiac muscle cell apoptotic process|neural crest cell development|odontogenesis of dentin-containing tooth|embryonic digit morphogenesis|negative regulation of DNA binding|negative regulation of sequence-specific DNA binding transcription factor activity|tongue development|negative regulation of osteoblast differentiation|positive regulation of transcription, DNA-templated|positive regulation of transcription from RNA polymerase II promoter|sympathetic nervous system development|thymus development|peripheral nervous system neuron development|palate development|cartilage morphogenesis|coronary artery morphogenesis|visceral serous pericardium development|cardiac neural crest cell development involved in outflow tract morphogenesis|cell proliferation involved in outflow tract morphogenesis|positive regulation of transcription regulatory region DNA binding|positive regulation of transcription from RNA polymerase II promoter involved in norepinephrine biosynthetic process|positive regulation of semaphorin-plexin signaling pathway involved in outflow tract morphogenesis|	RNA polymerase II regulatory region sequence-specific DNA binding|RNA polymerase II core promoter proximal region sequence-specific DNA binding transcription factor activity involved in positive regulation of transcription|AT DNA binding|transcription coactivator activity|protein binding|transcription factor binding|activating transcription factor binding|protein homodimerization activity|transcription regulatory region DNA binding|protein heterodimerization activity|E-box binding|E-box binding|	10	-0.5	1.72	0.405	-2	1.1	-1.07 : 57111.6	-0.837 : 57115.10	-0.668 : 57110.5	-0.474 : 57112.7	-0.327 : 57113.8	-0.304 : 57114.9	-0.279 : 57106.1	0.313 : 57107.2	0.544 : 57109.4	0.554 : 57108.3
ENSG00000162613	FUBP1	far upstream element (FUSE) binding protein 1	nucleus|	regulation of transcription, DNA-templated|transcription from RNA polymerase II promoter|positive regulation of gene expression|	single-stranded DNA binding|sequence-specific DNA binding transcription factor activity|protein binding|poly(A) RNA binding|	10	0.9	3.22	0.223	-0.6	2	-0.817 : 156128.5	-0.129 : 156124.1	-0.114 : 156133.10	0.117 : 156131.8	0.219 : 156129.6	0.266 : 156126.3	0.699 : 156127.4	1.01 : 156125.2	1.03 : 156132.9	1.36 : 156130.7
ENSG00000204576	PRR3	proline rich 3	None	None	poly(A) RNA binding|metal ion binding|	10	-0.4	0.687	0.62	-1.9	1.6	-0.903 : 101417.1	-0.694 : 101421.5	-0.663 : 101418.2	-0.444 : 101419.3	-0.209 : 101420.4	-0.112 : 101425.9	0.165 : 101424.8	0.412 : 101422.6	0.659 : 101426.10	0.992 : 101423.7
ENSG00000246705	H2AFJ	H2A histone family, member J	nucleosome|nucleus|extracellular vesicular exosome|	nucleosome assembly|biological_process|	molecular_function|DNA binding|protein heterodimerization activity|	10	-0.7	2.38	0.311	-1.7	1.8	-1.17 : 99227.3	-0.93 : 99230.6	-0.835 : 99226.2	-0.685 : 99233.9	0.142 : 99231.7	0.331 : 99228.4	0.565 : 99232.8	0.745 : 99225.1	0.745 : 99234.10	1.39 : 99229.5
ENSG00000134030	CTIF	CBP80/20-dependent translation initiation factor	cytoplasm|perinuclear region of cytoplasm|	nuclear-transcribed mRNA catabolic process, nonsense-mediated decay|regulation of translational initiation|	RNA binding|protein binding|	10	0.8	0.206	0.781	-1.4	2	-0.835 : 87899.9	-0.382 : 87897.7	-0.277 : 87895.5	-0.215 : 87893.3	-0.167 : 87891.1	-0.0363 : 87892.2	0.113 : 87894.4	0.211 : 87898.8	1.16 : 87896.6	1.23 : 87900.10
ENSG00000144642	RBMS3	RNA binding motif, single stranded interacting protein 3	cytoplasm|	None	nucleotide binding|RNA binding|	10	-0.4	0.531	0.665	-2	1.4	-1.04 : 176608.4	-0.681 : 176613.9	-0.606 : 176614.10	-0.386 : 176612.8	-0.112 : 176611.7	0.0991 : 176607.3	0.133 : 176609.5	0.211 : 176605.1	0.31 : 176610.6	0.909 : 176606.2
ENSG00000197050	ZNF420	zinc finger protein 420	nucleus|extracellular vesicular exosome|	transcription, DNA-templated|regulation of transcription, DNA-templated|	DNA binding|sequence-specific DNA binding transcription factor activity|protein binding|metal ion binding|	10	2	4.15	0.161	0.3	4	-0.314 : 130113.1	-0.207 : 130118.6	0.0966 : 130116.4	0.114 : 130120.8	0.179 : 130117.5	0.236 : 130115.3	0.276 : 130119.7	0.599 : 130122.10	1.21 : 130121.9	2.34 : 130114.2
ENSG00000134744	ZCCHC11	zinc finger, CCHC domain containing 11	extracellular space|nucleolus|cytoplasm|extracellular vesicular exosome|	cytokine production|miRNA metabolic process|miRNA catabolic process|stem cell maintenance|pre-miRNA processing|RNA 3'-end processing|regulation of lipopolysaccharide-mediated signaling pathway|negative regulation of NF-kappaB transcription factor activity|positive regulation of interleukin-6 production|interleukin-6-mediated signaling pathway|	protein binding|zinc ion binding|poly(A) RNA binding|RNA uridylyltransferase activity|	10	3.3	24.3	0.00474	2	7	-0.697 : 56760.5	-0.526 : 56762.7	-0.381 : 56761.6	-0.208 : 56757.2	-0.00753 : 56759.4	0.0308 : 56763.8	0.757 : 56764.9	0.809 : 56756.1	1.47 : 56765.10	3.54 : 56758.3
ENSG00000165125	TRPV6	transient receptor potential cation channel, subfamily V, member 6	plasma membrane|integral component of plasma membrane|extracellular vesicular exosome|	calcium ion transport|regulation of calcium ion-dependent exocytosis|ion transmembrane transport|transmembrane transport|calcium ion transmembrane transport|	calcium channel activity|protein binding|calmodulin binding|	10	-0.6	3.26	0.22	-2	1.2	-1.06 : 87333.3	-0.88 : 87340.10	-0.853 : 87339.9	-0.643 : 87338.8	-0.569 : 87336.6	-0.446 : 87332.2	-0.00014 : 87331.1	0.604 : 87337.7	0.858 : 87334.4	1.16 : 87335.5
ENSG00000261459	ZNF747	zinc finger protein 747	intracellular|	regulation of transcription, DNA-templated|	nucleic acid binding|	8	-0.3	0.25	0.763	-1.7	1.9	-0.879 : 92017.5	-0.805 : 92022.10	-0.278 : 92013.1	-0.142 : 92014.2	-0.0984 : 92019.7	0.228 : 92021.9	0.896 : 92020.8	0.938 : 92018.6
ENSG00000127903	ZNF835	zinc finger protein 835	nucleus|	transcription, DNA-templated|regulation of transcription, DNA-templated|	DNA binding|sequence-specific DNA binding transcription factor activity|metal ion binding|	10	0.6	2.62	0.283	-0.7	2	-0.432 : 167978.6	-0.048 : 167982.10	0.134 : 167973.1	0.208 : 167974.2	0.454 : 167979.7	0.562 : 167981.9	0.633 : 167976.4	0.668 : 167980.8	0.93 : 167975.3	1.14 : 167977.5
ENSG00000092607	TBX15	T-box 15	Tle3-Aes complex|	negative regulation of transcription from RNA polymerase II promoter|transcription, DNA-templated|embryonic cranial skeleton morphogenesis|	transcription regulatory region sequence-specific DNA binding|RNA polymerase II transcription corepressor activity|sequence-specific DNA binding transcription factor activity|protein homodimerization activity|protein heterodimerization activity|	10	0.3	0.947	0.554	-1.9	1.5	-1.11 : 35494.10	-0.721 : 35488.4	-0.543 : 35492.8	0.247 : 35485.1	0.312 : 35490.6	0.429 : 35493.9	0.461 : 35491.7	0.507 : 35486.2	0.696 : 35487.3	0.708 : 35489.5
ENSG00000142700	DMRTA2	DMRT-like family A2	nucleus|	regulation of transcription, DNA-templated|skeletal muscle cell differentiation|neuron fate specification|dopaminergic neuron differentiation|	sequence-specific DNA binding transcription factor activity|protein homodimerization activity|sequence-specific DNA binding|metal ion binding|protein heterodimerization activity|	10	0.2	0.481	0.681	-1.3	2	-0.387 : 34847.4	-0.288 : 34845.2	-0.176 : 34844.1	-0.073 : 34849.6	0.123 : 34852.9	0.267 : 34853.10	0.414 : 34846.3	0.562 : 34850.7	0.631 : 34851.8	1.19 : 34848.5
ENSG00000203760	CENPW	centromere protein W	chromosome, centromeric region|kinetochore|condensed chromosome kinetochore|nucleolus|nuclear matrix|	mitotic cell cycle|chromosome segregation|chromosome segregation|mitotic nuclear division|centromere-specific nucleosome assembly|chromosome organization|kinetochore assembly|	DNA binding|protein binding|protein heterodimerization activity|	10	0	0	0.897	-1.6	2	-0.369 : 45107.5	-0.161 : 45109.7	-0.133 : 45105.3	-0.109 : 45106.4	-0.0572 : 45112.10	0.0609 : 45108.6	0.0824 : 45103.1	0.238 : 45111.9	0.384 : 45104.2	0.647 : 45110.8
ENSG00000168298	HIST1H1E	histone cluster 1, H1e	nucleosome|nucleus|nuclear heterochromatin|extracellular vesicular exosome|	nucleosome assembly|nucleosome positioning|	protein binding|chromatin DNA binding|poly(A) RNA binding|	10	0	0	0.897	-1.6	2	-1.29 : 442.6	-0.464 : 445.9	-0.42 : 446.10	-0.152 : 437.1	-0.135 : 441.5	-0.107 : 440.4	0.0027 : 439.3	0.232 : 443.7	0.536 : 444.8	1.49 : 438.2
ENSG00000173210	ABLIM3	actin binding LIM protein family, member 3	cytoplasm|	transcription, DNA-templated|axon guidance|actin cytoskeleton organization|positive regulation of transcription from RNA polymerase II promoter|	actin binding|zinc ion binding|	10	0.9	4.69	0.136	-0.2	2	-0.724 : 40703.1	-0.334 : 40706.4	-0.188 : 40709.7	0.218 : 40705.3	0.307 : 40707.5	0.542 : 40708.6	0.908 : 40711.9	1.01 : 40710.8	1.1 : 40712.10	1.32 : 40704.2
ENSG00000173258	ZNF483	zinc finger protein 483	nucleus|	transcription, DNA-templated|regulation of transcription, DNA-templated|	DNA binding|sequence-specific DNA binding transcription factor activity|metal ion binding|	10	1.8	8.74	0.0516	0.5	3.6	-0.515 : 54552.4	-0.0313 : 54551.3	0.0533 : 54554.6	0.345 : 54557.9	0.479 : 54549.1	0.533 : 54556.8	0.824 : 54558.10	0.887 : 54553.5	1.75 : 54555.7	2.22 : 54550.2
ENSG00000080603	SRCAP	Snf2-related CREBBP activator protein	nucleus|Golgi apparatus|protein complex|	transcription, DNA-templated|regulation of transcription from RNA polymerase II promoter|viral process|histone acetylation|	DNA binding|transcription coactivator activity|helicase activity|histone acetyltransferase activity|ATP binding|	10	-3.9	21.8	0.0105	-8	-2	-4.03 : 50354.6	-1.6 : 50357.9	-0.574 : 50358.10	-0.524 : 50352.4	-0.42 : 50356.8	-0.365 : 50349.1	-0.242 : 50350.2	-0.217 : 50353.5	0.776 : 50355.7	1.19 : 50351.3
ENSG00000179965	ZNF771	zinc finger protein 771	nucleus|	transcription, DNA-templated|regulation of transcription, DNA-templated|	DNA binding|metal ion binding|	10	0.2	0.0686	0.852	-1.4	2	-0.367 : 45329.7	-0.247 : 45328.6	-0.149 : 45330.8	-0.0232 : 45331.9	0.028 : 45324.2	0.0329 : 45327.5	0.131 : 45326.4	0.606 : 45323.1	0.661 : 45325.3	0.946 : 45332.10
ENSG00000159263	SIM2	single-minded family bHLH transcription factor 2	nucleus|	negative regulation of transcription from RNA polymerase II promoter|transcription, DNA-templated|signal transduction|nervous system development|embryonic pattern specification|cell differentiation|lung development|	DNA binding|sequence-specific DNA binding transcription factor activity|signal transducer activity|protein heterodimerization activity|	9	-0.1	0.0795	0.845	-1.9	1.6	-0.607 : 83659.8	-0.503 : 83652.1	-0.362 : 83653.2	-0.339 : 83661.10	-0.18 : 83656.5	-0.038 : 83657.6	0.153 : 83655.4	0.501 : 83660.9	0.515 : 83658.7
ENSG00000155090	KLF10	Kruppel-like factor 10	nucleus|	negative regulation of transcription from RNA polymerase II promoter|skeletal system development|transcription, DNA-templated|transforming growth factor beta receptor signaling pathway|cell-cell signaling|cell proliferation|negative regulation of cell proliferation|bone mineralization|somatic stem cell maintenance|positive regulation of osteoclast differentiation|cellular response to peptide|	DNA binding|sequence-specific DNA binding transcription factor activity|protein binding|metal ion binding|	10	0.4	0.738	0.606	-1.9	1.6	-1.05 : 172963.5	-1.03 : 172965.7	-0.327 : 172966.8	-0.0015 : 172960.2	0.0832 : 172959.1	0.243 : 172967.9	0.354 : 172961.3	0.734 : 172968.10	0.784 : 172962.4	0.881 : 172964.6
ENSG00000020577	SAMD4A	sterile alpha motif domain containing 4A	cytoplasm|cell junction|dendrite|synapse|	negative regulation of translation|positive regulation of translation|	translation repressor activity|poly(A) RNA binding|	10	0.8	1.33	0.473	-1.1	2	-0.54 : 54764.6	-0.509 : 54765.7	-0.446 : 54762.4	-0.427 : 54759.1	-0.0413 : 54766.8	0.0458 : 54760.2	0.395 : 54763.5	0.734 : 54767.9	0.969 : 54761.3	1.37 : 54768.10
ENSG00000178028	DMAP1	DNA methyltransferase 1 associated protein 1	nucleus|nucleus|nucleoplasm|replication fork|cytoplasm|NuA4 histone acetyltransferase complex|	negative regulation of transcription from RNA polymerase II promoter|DNA repair|DNA methylation|chromatin organization|chromatin remodeling|transcription, DNA-templated|regulation of growth|positive regulation of transcription factor import into nucleus|histone H4 acetylation|histone H2A acetylation|negative regulation of transcription, DNA-templated|	RNA polymerase II repressing transcription factor binding|chromatin binding|transcription corepressor activity|protein binding|	10	1	6.53	0.0809	0.3	3.6	-0.41 : 38192.9	-0.265 : 38187.4	-0.07 : 38193.10	0.077 : 38186.3	0.507 : 38191.8	0.554 : 38184.1	0.969 : 38190.7	1.02 : 38185.2	1.14 : 38189.6	2.14 : 38188.5
ENSG00000132382	MYBBP1A	MYB binding protein (P160) 1a	nucleus|nucleus|nucleolus|nucleolus|cytoplasm|membrane|NLS-dependent protein nuclear import complex|intracellular membrane-bounded organelle|	osteoblast differentiation|DNA-dependent DNA replication|transcription, DNA-templated|regulation of transcription, DNA-templated|nucleocytoplasmic transport|respiratory electron transport chain|cellular response to glucose starvation|negative regulation of transcription, DNA-templated|positive regulation of cell cycle arrest|intrinsic apoptotic signaling pathway by p53 class mediator|	DNA-directed DNA polymerase activity|protein binding|transcription factor binding|sequence-specific DNA binding|poly(A) RNA binding|	10	0	0	0.897	-2	1.4	-1.32 : 133896.4	-0.582 : 133897.5	-0.305 : 133900.8	-0.276 : 133901.9	-0.0485 : 133893.1	-0.0313 : 133895.3	0.00192 : 133898.6	0.106 : 133899.7	0.353 : 133894.2	0.646 : 133902.10
ENSG00000132466	ANKRD17	ankyrin repeat domain 17	nucleus|cytoplasm|membrane|	blood vessel maturation|viral process|negative regulation of smooth muscle cell differentiation|	poly(A) RNA binding|	10	-0.9	2.4	0.308	-2	1.1	-1.39 : 166587.7	-1.07 : 166586.6	-0.879 : 166585.5	-0.444 : 166588.8	0.0569 : 166584.4	0.0995 : 166589.9	0.163 : 166582.2	0.361 : 166583.3	0.751 : 166590.10	0.961 : 166581.1
ENSG00000273439	ZNF8	zinc finger protein 8	nucleus|	transcription, DNA-templated|regulation of transcription, DNA-templated|	DNA binding|zinc ion binding|	10	-0.8	0.45	0.691	-2	1.4	-1.29 : 169819.9	-1.01 : 169812.2	-0.258 : 169816.6	0.0898 : 169815.5	0.276 : 169813.3	0.283 : 169814.4	0.308 : 169811.1	0.516 : 169817.7	0.678 : 169818.8	0.984 : 169820.10
ENSG00000196793	ZNF239	zinc finger protein 239	nucleus|	transcription, DNA-templated|regulation of transcription, DNA-templated|	DNA binding|sequence-specific DNA binding transcription factor activity|RNA binding|metal ion binding|	10	-0.9	10.9	0.0368	-1.8	-0.4	-1.24 : 58558.3	-1.12 : 58561.6	-1.09 : 58560.5	-1.07 : 58557.2	-0.751 : 58564.9	-0.736 : 58556.1	-0.644 : 58562.7	-0.555 : 58565.10	-0.343 : 58563.8	0.733 : 58559.4
ENSG00000168876	ANKRD49	ankyrin repeat domain 49	nucleus|	positive regulation of transcription, DNA-templated|	None	10	0.5	0.935	0.557	-1.6	2	-1.45 : 184422.10	-0.479 : 184418.6	-0.256 : 184413.1	-0.241 : 184419.7	-0.00956 : 184414.2	0.26 : 184416.4	0.392 : 184417.5	0.561 : 184421.9	0.943 : 184415.3	1.37 : 184420.8
ENSG00000123154	WDR83	WD repeat domain 83	spliceosomal complex|cytoplasm|catalytic step 2 spliceosome|	RNA splicing, via transesterification reactions|mRNA splicing, via spliceosome|mRNA splicing, via spliceosome|	protein binding|	8	1.6	4.63	0.139	-0.2	3	-0.975 : 174875.7	-0.0616 : 174874.6	-0.0106 : 174872.4	0.0872 : 174878.10	0.105 : 174873.5	0.546 : 174871.3	1.69 : 174877.9	1.83 : 174876.8
ENSG00000165655	ZNF503	zinc finger protein 503	nucleus|	transcription, DNA-templated|regulation of transcription, DNA-templated|negative regulation of cell proliferation|negative regulation of gene expression|neural precursor cell proliferation|G1 to G0 transition involved in cell differentiation|	nucleic acid binding|metal ion binding|	10	-0.4	0.707	0.614	-2	1.3	-1.1 : 115203.7	-0.57 : 115205.9	-0.556 : 115197.1	-0.468 : 115204.8	-0.238 : 115200.4	-0.225 : 115199.3	-0.0627 : 115202.6	0.135 : 115198.2	0.145 : 115206.10	0.513 : 115201.5
ENSG00000134987	WDR36	WD repeat domain 36	cellular_component|nucleolus|small-subunit processome|	retina homeostasis|rRNA processing|visual perception|biological_process|regulation of axon extension|response to stimulus|	poly(A) RNA binding|	10	1.9	2.58	0.287	-0.5	4	-0.79 : 7217.4	-0.755 : 7220.7	-0.0905 : 7219.6	-0.0313 : 7218.5	0.0812 : 7223.10	0.187 : 7221.8	0.335 : 7215.2	0.541 : 7214.1	0.82 : 7222.9	2.18 : 7216.3
ENSG00000102038	SMARCA1	SWI/SNF related, matrix associated, actin dependent regulator of chromatin, subfamily a, member 1	nuclear chromatin|nucleus|NURF complex|CERF complex|	DNA strand renaturation|ATP catabolic process|chromatin remodeling|transcription, DNA-templated|brain development|neuron differentiation|ATP-dependent chromatin remodeling|positive regulation of transcription, DNA-templated|regulation of neural precursor cell proliferation|	DNA binding|helicase activity|protein binding|ATP binding|DNA-dependent ATPase activity|nucleosome binding|annealing helicase activity|nucleosome-dependent ATPase activity|	10	-0.4	0.685	0.621	-2	1.3	-1.01 : 174202.4	-0.739 : 174206.8	-0.486 : 174201.3	-0.479 : 174203.5	-0.271 : 174208.10	0.0628 : 174200.2	0.105 : 174204.6	0.198 : 174199.1	0.545 : 174207.9	0.652 : 174205.7
ENSG00000100354	TNRC6B	trinucleotide repeat containing 6B	cytoplasmic mRNA processing body|cytosol|	regulation of translation|epidermal growth factor receptor signaling pathway|Notch signaling pathway|fibroblast growth factor receptor signaling pathway|gene expression|gene silencing by RNA|Fc-epsilon receptor signaling pathway|innate immune response|neurotrophin TRK receptor signaling pathway|phosphatidylinositol-mediated signaling|positive regulation of nuclear-transcribed mRNA poly(A) tail shortening|positive regulation of nuclear-transcribed mRNA catabolic process, deadenylation-dependent decay|	nucleotide binding|protein binding|poly(A) RNA binding|	10	0.3	0.613	0.64	-1.5	2	-0.829 : 167116.6	-0.46 : 167118.8	-0.226 : 167111.1	-0.143 : 167119.9	0.0931 : 167113.3	0.391 : 167114.4	0.439 : 167117.7	0.542 : 167112.2	0.662 : 167115.5	0.767 : 167120.10
ENSG00000123200	ZC3H13	zinc finger CCCH-type containing 13	None	None	protein binding|poly(A) RNA binding|metal ion binding|	9	2	8.99	0.0494	0.9	4	-1.1 : 4733.2	-0.879 : 4732.1	-0.571 : 4736.5	-0.488 : 4739.8	0.378 : 4741.10	0.448 : 4734.3	1.41 : 4740.9	1.45 : 4738.7	2.37 : 4737.6
ENSG00000164649	CDCA7L	cell division cycle associated 7-like	nucleus|nucleolus|cytoplasm|	transcription, DNA-templated|regulation of transcription, DNA-templated|positive regulation of cell proliferation|	protein binding|	10	-0.2	0.453	0.69	-2	1.4	-0.827 : 99300.6	-0.561 : 99301.7	-0.5 : 99296.2	-0.361 : 99297.3	-0.351 : 99295.1	-0.253 : 99303.9	-0.0199 : 99302.8	0.142 : 99304.10	0.255 : 99298.4	0.278 : 99299.5
ENSG00000101746	NOL4	nucleolar protein 4	nucleolus|	None	RNA binding|	10	0	0	0.897	-2	1.5	-0.78 : 81244.7	-0.419 : 81240.3	-0.278 : 81239.2	-0.251 : 81243.6	-0.201 : 81246.9	0.043 : 81242.5	0.198 : 81245.8	0.316 : 81247.10	0.34 : 81241.4	0.394 : 81238.1
ENSG00000188629	ZNF177	zinc finger protein 177	None	None	None	3	-0.3	0.339	0.73	-2	1.7	-0.675 : 18867.8	-0.322 : 18868.9	-0.149 : 18869.10
ENSG00000075914	EXOSC7	exosome component 7	exosome (RNase complex)|exosome (RNase complex)|nucleolus|cytosol|	nuclear-transcribed mRNA catabolic process, deadenylation-dependent decay|rRNA processing|RNA catabolic process|gene expression|RNA metabolic process|mRNA metabolic process|exonucleolytic nuclear-transcribed mRNA catabolic process involved in deadenylation-dependent decay|RNA phosphodiester bond hydrolysis, exonucleolytic|	3'-5'-exoribonuclease activity|RNA binding|protein binding|	10	0.5	0.893	0.567	-1.4	2	-0.745 : 38574.10	-0.709 : 38573.9	-0.506 : 38567.3	0.0461 : 38566.2	0.121 : 38565.1	0.249 : 38570.6	0.554 : 38569.5	0.612 : 38572.8	0.785 : 38568.4	1.07 : 38571.7
ENSG00000110693	SOX6	SRY (sex determining region Y)-box 6	nucleus|nucleus|	negative regulation of transcription from RNA polymerase II promoter|cell morphogenesis|in utero embryonic development|transcription, DNA-templated|regulation of transcription, DNA-templated|muscle organ development|post-embryonic development|gene silencing|oligodendrocyte cell fate specification|positive regulation of chondrocyte differentiation|cardiocyte differentiation|muscle cell differentiation|positive regulation of transcription from RNA polymerase II promoter|astrocyte differentiation|erythrocyte development|cartilage development|positive regulation of cartilage development|cellular response to transforming growth factor beta stimulus|positive regulation of mesenchymal stem cell differentiation|	DNA binding|sequence-specific DNA binding transcription factor activity|protein binding|sequence-specific DNA binding|transcription regulatory region DNA binding|protein heterodimerization activity|	10	-0.3	0.541	0.662	-2	1.4	-0.837 : 31122.2	-0.784 : 31123.3	-0.607 : 31128.8	-0.311 : 31126.6	-0.217 : 31124.4	-0.188 : 31121.1	-0.0382 : 31125.5	0.255 : 31130.10	0.461 : 31127.7	0.643 : 31129.9
ENSG00000084623	EIF3I	eukaryotic translation initiation factor 3, subunit I	cytosol|eukaryotic translation initiation factor 3 complex|eukaryotic 43S preinitiation complex|eukaryotic 48S preinitiation complex|extracellular vesicular exosome|	formation of translation preinitiation complex|translation|translational initiation|translational initiation|translational initiation|regulation of translational initiation|gene expression|cellular protein metabolic process|	translation initiation factor activity|translation initiation factor activity|protein binding|	8	0.4	0.477	0.682	-2	1.6	-1.44 : 189195.7	-0.517 : 189197.9	0.106 : 189193.5	0.161 : 189194.6	0.178 : 189192.4	0.554 : 189191.3	0.647 : 189198.10	0.969 : 189190.2
ENSG00000065413	ANKRD44	ankyrin repeat domain 44	None	None	protein binding|	10	0	0	0.897	-2	1.5	-0.759 : 131619.1	-0.399 : 131620.2	-0.245 : 131621.3	-0.158 : 131625.7	-0.119 : 131628.10	-0.0809 : 131623.5	-0.0598 : 131626.8	0.216 : 131627.9	0.287 : 131622.4	0.323 : 131624.6
ENSG00000167968	DNASE1L2	deoxyribonuclease I-like 2	extracellular region|cytoplasm|	DNA catabolic process, endonucleolytic|DNA metabolic process|	DNA binding|deoxyribonuclease activity|calcium ion binding|endodeoxyribonuclease activity, producing 5'-phosphomonoesters|	10	-0.7	2.93	0.25	-2	0.7	-1.07 : 190477.8	-0.992 : 190474.5	-0.909 : 190473.4	-0.576 : 190472.3	-0.536 : 190475.6	-0.0616 : 190479.10	0.0316 : 190478.9	0.271 : 190471.2	0.334 : 190476.7	0.562 : 190470.1
ENSG00000102781	KATNAL1	katanin p60 subunit A-like 1	cytoplasm|microtubule|	ATP catabolic process|spermatogenesis|microtubule severing|	ATP binding|microtubule binding|microtubule-severing ATPase activity|	10	-0.1	0.0101	0.891	-1.5	2	-0.662 : 50078.10	-0.522 : 50075.7	-0.293 : 50072.4	-0.257 : 50070.2	-0.194 : 50071.3	-0.0935 : 50077.9	-0.0105 : 50073.5	0.413 : 50076.8	0.566 : 50069.1	1.12 : 50074.6
ENSG00000088854	C20ORF194	chromosome 20 open reading frame 194	None	None	None	10	-0.1	0.0824	0.843	-2	1.5	-0.674 : 89393.9	-0.521 : 89394.10	-0.484 : 89387.3	-0.384 : 89389.5	-0.11 : 89390.6	-0.105 : 89388.4	0.249 : 89385.1	0.293 : 89392.8	0.33 : 89386.2	0.526 : 89391.7
ENSG00000205143	ARID3C	AT rich interactive domain 3C (BRIGHT-like)	nucleus|cytoplasm|membrane raft|	transcription, DNA-templated|positive regulation of transcription from RNA polymerase II promoter|	DNA binding|chromatin binding|	10	-2.5	6.79	0.076	-5	-0.3	-2.82 : 35772.8	-1.41 : 35765.1	-1.35 : 35768.4	-0.95 : 35767.3	-0.48 : 35769.5	-0.0669 : 35771.7	-0.0664 : 35766.2	-0.00922 : 35773.9	0.508 : 35774.10	2.0 : 35770.6
ENSG00000173673	HES3	hes family bHLH transcription factor 3	nucleus|	negative regulation of transcription from RNA polymerase II promoter|in utero embryonic development|transcription, DNA-templated|midbrain-hindbrain boundary morphogenesis|oculomotor nerve development|trochlear nerve development|hindbrain morphogenesis|midbrain development|positive regulation of transcription from RNA polymerase II promoter|regulation of timing of neuron differentiation|	DNA binding|transcription factor binding|protein dimerization activity|	10	0	0	0.897	-1.4	2	-0.532 : 187888.4	-0.367 : 187886.2	-0.107 : 187890.6	0.019 : 187894.10	0.0551 : 187885.1	0.0551 : 187893.9	0.203 : 187889.5	0.234 : 187892.8	0.993 : 187887.3	0.996 : 187891.7
ENSG00000215474	SKOR2	SKI family transcriptional corepressor 2	nucleus|cytoplasm|	negative regulation of transcription from RNA polymerase II promoter|transcription, DNA-templated|regulation of transcription, DNA-templated|cerebellar Purkinje cell differentiation|regulation of cerebellar granule cell precursor proliferation|negative regulation of transforming growth factor beta receptor signaling pathway|negative regulation of BMP signaling pathway|positive regulation of smoothened signaling pathway|regulation of dendrite morphogenesis|	transcription corepressor activity|histone deacetylase binding|SMAD binding|	10	0.5	1.6	0.425	-1	2	-0.486 : 189966.8	-0.217 : 189964.6	-0.191 : 189967.9	0.254 : 189962.4	0.341 : 189961.3	0.447 : 189959.1	0.504 : 189960.2	0.635 : 189965.7	0.838 : 189963.5	1.21 : 189968.10
ENSG00000126952	NXF5	nuclear RNA export factor 5	nucleus|cytoplasm|	mRNA export from nucleus|multicellular organismal development|RNA transport|	nucleotide binding|RNA binding|protein binding|	10	-0.2	0.16	0.801	-3	1.1	-1.7 : 150021.1	-0.709 : 150028.8	-0.658 : 150027.7	-0.267 : 150026.6	-0.234 : 150025.5	-0.159 : 150022.2	-0.0526 : 150023.3	0.205 : 150029.9	0.313 : 150030.10	0.549 : 150024.4
ENSG00000151322	NPAS3	neuronal PAS domain protein 3	nucleus|cytoplasm|	startle response|transcription, DNA-templated|signal transduction|locomotory behavior|maternal behavior|positive regulation of transcription, DNA-templated|	DNA binding|signal transducer activity|protein dimerization activity|	10	0.9	4.74	0.134	-0.5	2	-1.11 : 132034.6	-0.483 : 132029.1	0.207 : 132031.3	0.297 : 132038.10	0.328 : 132037.9	0.543 : 132035.7	0.922 : 132030.2	0.932 : 132032.4	1.03 : 132033.5	1.43 : 132036.8
ENSG00000143552	NUP210L	nucleoporin 210kDa-like	integral component of membrane|	spermatid development|Sertoli cell development|	None	10	0.4	0.343	0.728	-1.4	2	-0.551 : 8171.2	-0.389 : 8175.6	-0.247 : 8170.1	-0.16 : 8177.8	-0.00359 : 8174.5	0.15 : 8173.4	0.369 : 8179.10	0.548 : 8176.7	0.855 : 8178.9	0.969 : 8172.3
ENSG00000137693	YAP1	Yes-associated protein 1	nucleus|nucleoplasm|transcription factor complex|cytoplasm|cytosol|	vasculogenesis|embryonic heart tube morphogenesis|transcription initiation from RNA polymerase II promoter|cellular response to DNA damage stimulus|cell proliferation|positive regulation of cell proliferation|gene expression|regulation of keratinocyte proliferation|keratinocyte differentiation|negative regulation of epithelial cell differentiation|notochord development|somatic stem cell maintenance|hippo signaling|positive regulation of transcription from RNA polymerase II promoter|positive regulation of organ growth|paraxial mesoderm development|lateral mesoderm development|contact inhibition|cellular response to gamma radiation|regulation of stem cell proliferation|positive regulation of canonical Wnt signaling pathway|negative regulation of extrinsic apoptotic signaling pathway|	RNA polymerase II transcription factor binding transcription factor activity|chromatin binding|transcription coactivator activity|transcription corepressor activity|protein binding|transcription regulatory region DNA binding|proline-rich region binding|	10	-1.3	4.5	0.144	-3	0	-1.71 : 30061.5	-1.41 : 30062.6	-0.928 : 30058.2	-0.906 : 30063.7	0.0452 : 30060.4	0.0943 : 30057.1	0.138 : 30059.3	0.214 : 30066.10	0.226 : 30065.9	0.77 : 30064.8
ENSG00000198453	ZNF568	zinc finger protein 568	nucleus|	transcription, DNA-templated|regulation of transcription, DNA-templated|	DNA binding|sequence-specific DNA binding transcription factor activity|metal ion binding|	10	-2.6	0.916	0.561	-5	0.6	-2.69 : 35456.2	-0.699 : 35463.9	-0.404 : 35462.8	-0.334 : 35458.4	-0.209 : 35459.5	-0.0754 : 35457.3	-0.0217 : 35460.6	0.0424 : 35464.10	0.294 : 35461.7	0.465 : 35455.1
ENSG00000143162	CREG1	cellular repressor of E1A-stimulated genes 1	transcription factor complex|extracellular vesicular exosome|	regulation of transcription from RNA polymerase II promoter|multicellular organismal development|cell proliferation|regulation of growth|oxidation-reduction process|	transcription corepressor activity|transcription factor binding|FMN binding|oxidoreductase activity|	10	1.4	0.523	0.667	-2.3	3	-1.57 : 113973.4	-0.548 : 113972.3	-0.471 : 113974.5	-0.0871 : 113979.10	-0.0127 : 113977.8	0.261 : 113970.1	0.347 : 113978.9	0.454 : 113971.2	0.866 : 113976.7	1.8 : 113975.6
ENSG00000171222	SCAND1	SCAN domain containing 1	nucleus|	regulation of transcription from RNA polymerase II promoter|transcription from RNA polymerase II promoter|	sequence-specific DNA binding RNA polymerase II transcription factor activity|sequence-specific DNA binding transcription factor activity|transcription coactivator activity|identical protein binding|	10	0.8	2.84	0.258	-1	3	-1.09 : 144062.1	-0.818 : 144069.8	-0.389 : 144065.4	0.115 : 144071.10	0.206 : 144064.3	0.265 : 144063.2	0.804 : 144068.7	0.819 : 144067.6	0.969 : 144066.5	1.8 : 144070.9
ENSG00000165275	TRMT10B	tRNA methyltransferase 10 homolog B (S. cerevisiae)	None	methylation|	methyltransferase activity|	10	-0.2	0.359	0.722	-2	1.3	-1.29 : 153773.1	-0.412 : 153780.8	-0.381 : 153781.9	-0.306 : 153776.4	-0.274 : 153779.7	-0.259 : 153775.3	-0.253 : 153777.5	-0.0739 : 153778.6	0.117 : 153774.2	0.386 : 153782.10
ENSG00000103994	ZNF106	zinc finger protein 106	nucleolus|cytosol|membrane|	insulin receptor signaling pathway|	opioid peptide activity|SH3 domain binding|poly(A) RNA binding|metal ion binding|	10	0	0	0.897	-1.5	2	-0.685 : 52455.9	-0.288 : 52451.5	-0.142 : 52448.2	-0.115 : 52450.4	-0.0502 : 52449.3	-0.0313 : 52447.1	0.289 : 52456.10	0.351 : 52453.7	0.603 : 52452.6	1.06 : 52454.8
ENSG00000197472	ZNF695	zinc finger protein 695	nucleus|	regulation of transcription, DNA-templated|	nucleic acid binding|metal ion binding|	8	-0.2	0.173	0.795	-2	1.5	-0.952 : 84138.10	-0.666 : 84133.5	-0.21 : 84136.8	-0.189 : 84132.4	-0.0901 : 84131.3	0.281 : 84135.7	0.283 : 84134.6	0.434 : 84137.9
ENSG00000150347	ARID5B	AT rich interactive domain 5B (MRF1-like)	nucleus|	kidney development|liver development|transcription, DNA-templated|male gonad development|female gonad development|post-embryonic development|fibroblast migration|adrenal gland development|multicellular organism growth|fat cell differentiation|negative regulation of transcription, DNA-templated|platelet-derived growth factor receptor signaling pathway|cell development|muscle organ morphogenesis|skeletal system morphogenesis|positive regulation of sequence-specific DNA binding transcription factor activity|palate development|face morphogenesis|adipose tissue development|fat pad development|	DNA binding|transcription coactivator activity|protein binding|transcription regulatory region DNA binding|	10	0	0	0.897	-1.5	2	-0.623 : 2179.4	-0.481 : 2184.9	-0.351 : 2181.6	-0.163 : 2176.1	-0.0687 : 2185.10	-0.0313 : 2178.3	0.173 : 2183.8	0.496 : 2180.5	0.521 : 2177.2	1.01 : 2182.7
ENSG00000115816	CEBPZ	CCAAT/enhancer binding protein (C/EBP), zeta	nucleus|	transcription from RNA polymerase II promoter|positive regulation of transcription from RNA polymerase II promoter|	RNA polymerase II core promoter proximal region sequence-specific DNA binding|RNA polymerase II core promoter proximal region sequence-specific DNA binding transcription factor activity involved in positive regulation of transcription|DNA binding|poly(A) RNA binding|	10	1.8	3.62	0.193	0	4	-0.746 : 64926.5	-0.361 : 64929.8	-0.165 : 64930.9	-0.0464 : 64922.1	0.098 : 64925.4	0.202 : 64927.6	0.232 : 64923.2	0.969 : 64928.7	1.03 : 64931.10	2.16 : 64924.3
ENSG00000131848	ZSCAN5A	zinc finger and SCAN domain containing 5A	nucleus|	regulation of transcription from RNA polymerase II promoter|transcription from RNA polymerase II promoter|	sequence-specific DNA binding RNA polymerase II transcription factor activity|DNA binding|metal ion binding|	10	-0.1	0.112	0.826	-1.4	2	-0.627 : 166805.5	-0.495 : 166806.6	-0.41 : 166809.9	-0.377 : 166803.3	-0.356 : 166810.10	-0.0809 : 166804.4	0.135 : 166808.8	0.251 : 166801.1	0.649 : 166802.2	1.34 : 166807.7
ENSG00000188283	ZNF383	zinc finger protein 383	nucleus|cytoplasm|	transcription, DNA-templated|regulation of transcription, DNA-templated|	DNA binding|sequence-specific DNA binding transcription factor activity|metal ion binding|	10	0	0	0.897	-2	1.5	-0.857 : 111689.2	-0.621 : 111692.5	-0.265 : 111695.8	-0.127 : 111690.3	-0.108 : 111688.1	-0.0547 : 111697.10	-0.0394 : 111693.6	-0.0213 : 111696.9	0.276 : 111694.7	0.476 : 111691.4
ENSG00000181666	HKR1	HKR1, GLI-Kruppel zinc finger family member	nucleus|	transcription, DNA-templated|regulation of transcription, DNA-templated|multicellular organismal development|	DNA binding|metal ion binding|	10	-0.3	0.215	0.777	-2	1.3	-1.34 : 70821.9	-0.602 : 70816.4	-0.386 : 70813.1	-0.322 : 70820.8	-0.312 : 70822.10	-0.1 : 70819.7	0.0512 : 70817.5	0.27 : 70814.2	0.474 : 70818.6	0.554 : 70815.3
ENSG00000129654	FOXJ1	forkhead box J1	nucleus|	negative regulation of transcription from RNA polymerase II promoter|central tolerance induction|negative regulation of germinal center formation|positive regulation of central B cell tolerance induction|negative regulation of humoral immune response mediated by circulating immunoglobulin|transcription from RNA polymerase II promoter|humoral immune response|spermatogenesis|pattern specification process|brain development|brain development|actin cytoskeleton organization|negative regulation of NF-kappaB transcription factor activity|activation of Rho GTPase activity|negative regulation of T cell differentiation in thymus|establishment of apical/basal cell polarity|metanephric part of ureteric bud development|negative regulation of T cell proliferation|cilium assembly|negative regulation of interleukin-6 biosynthetic process|positive regulation of transcription from RNA polymerase II promoter|negative regulation of B cell activation|leukocyte migration|lung epithelium development|lung epithelium development|epithelium development|left/right pattern formation|glomerular parietal epithelial cell development|positive regulation of lung ciliated cell differentiation|	transcription regulatory region sequence-specific DNA binding|DNA binding|sequence-specific DNA binding transcription factor activity|	10	-0.5	1.04	0.533	-2	1.3	-1.14 : 94314.1	-0.81 : 94318.5	-0.616 : 94316.3	-0.363 : 94317.4	-0.35 : 94319.6	0.0874 : 94323.10	0.288 : 94321.8	0.38 : 94315.2	0.496 : 94322.9	0.695 : 94320.7
ENSG00000163848	ZNF148	zinc finger protein 148	nucleus|	negative regulation of transcription from RNA polymerase II promoter|transcription from RNA polymerase II promoter|protein complex assembly|cellular defense response|gamete generation|negative regulation of gene expression|substantia nigra development|negative regulation of transcription, DNA-templated|positive regulation of transcription from RNA polymerase II promoter|	transcription regulatory region sequence-specific DNA binding|double-stranded DNA binding|sequence-specific DNA binding transcription factor activity|protein binding|sequence-specific DNA binding|metal ion binding|	10	0	0	0.897	-1.7	1.9	-0.501 : 107578.5	-0.231 : 107579.6	-0.109 : 107576.3	-0.0504 : 107577.4	-0.0121 : 107583.10	0.00688 : 107581.8	0.0784 : 107574.1	0.198 : 107582.9	0.357 : 107575.2	0.554 : 107580.7
ENSG00000119950	MXI1	MAX interactor 1, dimerization protein	nucleus|nucleolus|cytoplasm|	negative regulation of transcription from RNA polymerase II promoter|transcription, DNA-templated|negative regulation of cell proliferation|cytoplasmic sequestering of transcription factor|	DNA binding|transcription corepressor activity|protein dimerization activity|	10	-0.3	0.421	0.701	-2	1.3	-1.04 : 115858.8	-0.548 : 115860.10	-0.517 : 115857.7	-0.376 : 115855.5	-0.24 : 115853.3	-0.161 : 115851.1	0.12 : 115859.9	0.129 : 115854.4	0.24 : 115856.6	0.307 : 115852.2
ENSG00000161082	CELF5	CUGBP, Elav-like family member 5	nucleus|cytoplasm|	mRNA processing|	nucleotide binding|RNA binding|	10	0.7	1.84	0.386	-1.2	2	-0.806 : 168535.10	-0.678 : 168533.8	-0.602 : 168527.2	-0.312 : 168531.6	-0.0161 : 168526.1	0.431 : 168532.7	0.608 : 168529.4	0.667 : 168534.9	1.08 : 168530.5	1.2 : 168528.3
ENSG00000189042	ZNF567	zinc finger protein 567	nucleus|	transcription, DNA-templated|regulation of transcription, DNA-templated|	DNA binding|metal ion binding|	10	-0.3	0.705	0.615	-2	1.3	-0.897 : 153678.6	-0.746 : 153675.3	-0.551 : 153673.1	-0.41 : 153679.7	-0.378 : 153682.10	0.174 : 153681.9	0.185 : 153677.5	0.335 : 153676.4	0.337 : 153680.8	0.337 : 153674.2
ENSG00000177030	DEAF1	DEAF1 transcription factor	extracellular region|nucleus|nucleus|transcription factor complex|cytoplasm|cytoplasm|	neural tube closure|regulation of transcription from RNA polymerase II promoter|transcription from RNA polymerase II promoter|germ cell development|anatomical structure morphogenesis|regulation of mammary gland epithelial cell proliferation|embryonic skeletal system development|	DNA binding|protein binding|metal ion binding|	10	0.2	0.215	0.777	-1.5	2	-0.644 : 101161.5	-0.513 : 101157.1	-0.238 : 101160.4	-0.143 : 101166.10	-0.0198 : 101165.9	0.244 : 101163.7	0.369 : 101164.8	0.462 : 101159.3	0.631 : 101158.2	0.778 : 101162.6
ENSG00000115947	ORC4	origin recognition complex, subunit 4	origin recognition complex|nucleus|nucleoplasm|nuclear origin of replication recognition complex|	G1/S transition of mitotic cell cycle|mitotic cell cycle|DNA replication|DNA replication initiation|	nucleotide binding|DNA replication origin binding|protein binding|ATP binding|nucleoside-triphosphatase activity|	10	2.1	20.3	0.0159	1.3	3.6	-0.62 : 198436.7	-0.39 : 198438.9	-0.172 : 198434.5	0.446 : 198437.8	0.637 : 198433.4	1.08 : 198435.6	1.22 : 198430.1	1.9 : 198431.2	2.29 : 198432.3	2.43 : 198439.10
ENSG00000159387	IRX6	iroquois homeobox 6	nucleus|	regulation of transcription, DNA-templated|	sequence-specific DNA binding transcription factor activity|sequence-specific DNA binding|	9	-0.3	0.714	0.612	-2	1.4	-1.1 : 172836.8	-0.709 : 172833.5	-0.417 : 172831.3	-0.273 : 172832.4	-0.255 : 172837.9	-0.254 : 172838.10	0.0161 : 172835.7	0.632 : 172829.1	0.713 : 172830.2
ENSG00000120896	SORBS3	sorbin and SH3 domain containing 3	nucleus|cytosol|cytoskeleton|focal adhesion|	negative regulation of transcription from RNA polymerase II promoter|muscle contraction|actin filament organization|cell adhesion|cell-substrate adhesion|positive regulation of MAPK cascade|positive regulation of cytoskeleton organization|positive regulation of stress fiber assembly|	structural constituent of cytoskeleton|protein binding|transcription factor binding|vinculin binding|	10	0.2	0.199	0.784	-1.4	2	-0.541 : 85107.10	-0.336 : 85098.1	-0.31 : 85103.6	-0.291 : 85105.8	-0.222 : 85099.2	0.0652 : 85100.3	0.411 : 85104.7	0.52 : 85102.5	0.665 : 85101.4	1.1 : 85106.9
ENSG00000091651	ORC6	origin recognition complex, subunit 6	origin recognition complex|nucleoplasm|nuclear origin of replication recognition complex|membrane|	G1/S transition of mitotic cell cycle|mitotic cell cycle|DNA replication|DNA-dependent DNA replication|	DNA binding|protein binding|	10	1	2.92	0.251	-0.6	2	-0.359 : 104519.8	-0.353 : 104520.9	-0.129 : 104513.2	-0.0363 : 104515.4	0.135 : 104516.5	0.148 : 104512.1	0.168 : 104521.10	1.13 : 104517.6	1.18 : 104514.3	1.37 : 104518.7
ENSG00000107105	ELAVL2	ELAV like neuron-specific RNA binding protein 2	None	regulation of transcription, DNA-templated|	nucleotide binding|mRNA 3'-UTR binding|protein binding|poly(A) RNA binding|	10	0.3	1.05	0.53	-1.3	2	-0.294 : 69797.3	-0.25 : 69804.10	-0.213 : 69803.9	0.134 : 69798.4	0.198 : 69801.7	0.362 : 69802.8	0.546 : 69800.6	0.629 : 69795.1	0.703 : 69799.5	0.753 : 69796.2
ENSG00000204859	ZBTB48	zinc finger and BTB domain containing 48	nucleus|cytoplasm|	transcription, DNA-templated|regulation of transcription, DNA-templated|	DNA binding|sequence-specific DNA binding transcription factor activity|metal ion binding|	10	-0.5	1.2	0.499	-1.9	1.6	-1.03 : 107153.10	-0.674 : 107149.6	-0.665 : 107144.1	-0.555 : 107150.7	-0.351 : 107151.8	-0.151 : 107147.4	0.0951 : 107148.5	0.164 : 107152.9	0.337 : 107145.2	1.28 : 107146.3
ENSG00000169635	HIC2	hypermethylated in cancer 2	nucleus|plasma membrane|	transcription, DNA-templated|negative regulation of transcription, DNA-templated|	DNA binding|protein C-terminus binding|metal ion binding|	10	2.6	10.2	0.0411	1.6	5	-1.07 : 121376.3	-0.13 : 121382.9	0.0334 : 121374.1	0.0508 : 121379.6	0.0921 : 121375.2	0.176 : 121377.4	0.331 : 121380.7	0.394 : 121381.8	2.05 : 121378.5	2.84 : 121383.10
ENSG00000171634	BPTF	bromodomain PHD finger transcription factor	nucleus|nucleolus|cytoplasm|microtubule cytoskeleton|NURF complex|	negative regulation of transcription from RNA polymerase II promoter|embryonic placenta development|ATP catabolic process|chromatin remodeling|transcription, DNA-templated|regulation of transcription, DNA-templated|brain development|endoderm development|anterior/posterior pattern specification|positive regulation of transcription, DNA-templated|	protein binding|DNA-dependent ATPase activity|transcription factor binding|zinc ion binding|sequence-specific DNA binding|sequence-specific DNA binding|	10	-1.6	3.83	0.18	-3.9	-0.1	-2.07 : 135359.3	-1.06 : 135357.1	-0.848 : 135362.6	-0.692 : 135361.5	-0.598 : 135358.2	-0.41 : 135364.8	-0.182 : 135363.7	-0.0184 : 135365.9	0.342 : 135366.10	0.379 : 135360.4
ENSG00000010030	ETV7	ets variant 7	nucleus|	negative regulation of transcription from RNA polymerase II promoter|regulation of transcription from RNA polymerase II promoter|transcription from RNA polymerase II promoter|organ morphogenesis|cell differentiation|	RNA polymerase II regulatory region sequence-specific DNA binding|sequence-specific DNA binding RNA polymerase II transcription factor activity|RNA polymerase II transcription regulatory region sequence-specific DNA binding transcription factor activity involved in negative regulation of transcription|protein binding|	10	-1.7	0.826	0.583	-3.9	1.3	-2.01 : 42621.10	-0.873 : 42617.6	-0.554 : 42618.7	-0.321 : 42613.2	0.0965 : 42616.5	0.297 : 42612.1	0.497 : 42614.3	0.599 : 42619.8	0.781 : 42620.9	0.977 : 42615.4
ENSG00000068784	SRBD1	S1 RNA binding domain 1	None	nucleobase-containing compound metabolic process|	RNA binding|hydrolase activity, acting on ester bonds|	10	2.5	16.5	0.0216	0.8	4.1	-1.25 : 55816.2	-0.685 : 55824.10	0.106 : 55818.4	0.425 : 55820.6	0.8 : 55815.1	1.17 : 55821.7	1.24 : 55822.8	1.29 : 55817.3	1.34 : 55819.5	2.89 : 55823.9
ENSG00000165525	NEMF	nuclear export mediator factor	nucleus|	nuclear export|	None	10	1.5	5	0.124	0.1	3	-0.966 : 160760.8	-0.192 : 160753.1	-0.134 : 160761.9	0.0586 : 160762.10	0.159 : 160756.4	0.243 : 160754.2	0.282 : 160758.6	1.03 : 160757.5	1.63 : 160755.3	1.92 : 160759.7
ENSG00000187688	TRPV2	transient receptor potential cation channel, subfamily V, member 2	plasma membrane|plasma membrane|integral component of plasma membrane|cell surface|endomembrane system|growth cone membrane|melanosome|axonal growth cone|cell body|	transport|sensory perception|response to temperature stimulus|response to heat|ion transmembrane transport|positive regulation of axon extension|transmembrane transport|calcium ion transmembrane transport|positive regulation of calcium ion import|	ion channel activity|cation channel activity|calcium channel activity|ion transmembrane transporter activity|	10	3.5	21.7	0.0109	2.5	7	-2.96 : 75700.2	-0.623 : 75704.6	-0.55 : 75701.3	-0.173 : 75705.7	-0.0313 : 75707.9	0.139 : 75706.8	0.454 : 75708.10	0.481 : 75699.1	0.848 : 75703.5	3.62 : 75702.4
ENSG00000211460	TSN	translin	nucleus|cytoplasm|	DNA recombination|nucleic acid phosphodiester bond hydrolysis|	DNA binding|mRNA binding|endonuclease activity|protein binding|protein complex binding|sequence-specific DNA binding|	10	-1	2.39	0.309	-3	0.5	-1.52 : 125157.6	-1.13 : 125153.2	-0.783 : 125154.3	-0.428 : 125158.7	-0.283 : 125159.8	-0.243 : 125152.1	-0.0693 : 125155.4	0.0883 : 125161.10	0.102 : 125160.9	0.189 : 125156.5
ENSG00000198740	ZNF652	zinc finger protein 652	nucleus|	transcription, DNA-templated|regulation of transcription, DNA-templated|	DNA binding|protein binding|metal ion binding|	10	-0.7	3.66	0.19	-2	1	-1.2 : 54829.1	-0.95 : 54832.4	-0.95 : 54836.8	-0.554 : 54837.9	-0.503 : 54830.2	-0.457 : 54833.5	-0.216 : 54831.3	0.319 : 54838.10	0.483 : 54835.7	1.29 : 54834.6
ENSG00000136527	TRA2B	transformer 2 beta homolog (Drosophila)	nucleus|	RNA splicing, via transesterification reactions|regulation of alternative mRNA splicing, via spliceosome|mRNA splicing, via spliceosome|positive regulation of mRNA splicing, via spliceosome|	nucleotide binding|mRNA binding|protein binding|poly(A) RNA binding|	9	2.1	2.73	0.27	-1.1	4	-1.09 : 38267.4	-0.94 : 38272.9	-0.381 : 38268.5	-0.219 : 38265.2	0.0409 : 38269.6	0.151 : 38271.8	0.231 : 38264.1	0.442 : 38266.3	2.29 : 38273.10
ENSG00000145833	DDX46	DEAD (Asp-Glu-Ala-Asp) box polypeptide 46	nucleus|nucleolus|Cajal body|nuclear speck|	ATP catabolic process|mRNA processing|RNA splicing|	ATP binding|ATP-dependent helicase activity|poly(A) RNA binding|	10	-1.3	5.5	0.107	-3	0.1	-1.7 : 146761.2	-1.48 : 146766.7	-1.23 : 146763.4	-0.674 : 146768.9	-0.295 : 146767.8	-0.237 : 146762.3	-0.01 : 146760.1	0.266 : 146769.10	0.893 : 146764.5	0.969 : 146765.6
ENSG00000130584	ZBTB46	zinc finger and BTB domain containing 46	nucleus|	transcription, DNA-templated|regulation of transcription, DNA-templated|negative regulation of granulocyte differentiation|negative regulation of macrophage differentiation|negative regulation of monocyte differentiation|negative regulation of dendritic cell differentiation|positive regulation of dendritic cell differentiation|	nucleic acid binding|metal ion binding|	9	0	0	0.897	-1.8	1.8	-0.649 : 80135.6	-0.176 : 80133.4	-0.0239 : 80139.10	0.105 : 80138.9	0.155 : 80132.3	0.241 : 80131.2	0.264 : 80136.7	0.278 : 80134.5	0.613 : 80137.8
ENSG00000079313	REXO1	REX1, RNA exonuclease 1 homolog (S. cerevisiae)	nucleus|	nucleic acid phosphodiester bond hydrolysis|	nucleic acid binding|exonuclease activity|	10	0.5	1.12	0.515	-1.4	2	-0.902 : 190781.6	-0.876 : 190776.1	-0.155 : 190782.7	0.0148 : 190780.5	0.359 : 190784.9	0.37 : 190785.10	0.454 : 190783.8	0.601 : 190779.4	0.942 : 190777.2	1.01 : 190778.3
ENSG00000183960	KCNH8	potassium voltage-gated channel, subfamily H (eag-related), member 8	plasma membrane|integral component of plasma membrane|	phosphorelay signal transduction system|synaptic transmission|signal transduction by phosphorylation|regulation of ion transmembrane transport|regulation of membrane potential|potassium ion transmembrane transport|	phosphorelay sensor kinase activity|voltage-gated potassium channel activity|	10	-0.4	0.778	0.595	-2	1.3	-0.94 : 173780.2	-0.761 : 173785.7	-0.664 : 173788.10	-0.397 : 173784.6	-0.249 : 173783.5	-0.0802 : 173787.9	0.143 : 173781.3	0.426 : 173782.4	0.502 : 173779.1	0.604 : 173786.8
ENSG00000087087	SRRT	serrate, RNA effector molecule	nucleoplasm|cytoplasm|	transcription, DNA-templated|regulation of transcription, DNA-templated|cell proliferation|primary miRNA processing|response to arsenic-containing substance|neuronal stem cell maintenance|	DNA binding|protein binding|poly(A) RNA binding|	9	2.2	2.73	0.27	-2.4	4	-1.75 : 170459.9	-1.5 : 170456.6	-0.366 : 170452.2	-0.18 : 170457.7	0.0346 : 170453.3	0.255 : 170460.10	0.391 : 170451.1	0.468 : 170454.4	2.36 : 170458.8
ENSG00000130803	ZNF317	zinc finger protein 317	nucleus|	transcription, DNA-templated|regulation of transcription, DNA-templated|	DNA binding|sequence-specific DNA binding transcription factor activity|metal ion binding|	10	1	2.72	0.271	-0.4	3	-0.322 : 26579.5	-0.263 : 26582.8	-0.262 : 26581.7	-0.247 : 26575.1	-0.13 : 26583.9	0.354 : 26584.10	0.484 : 26578.4	0.947 : 26577.3	1.13 : 26580.6	1.55 : 26576.2
ENSG00000066827	ZFAT	zinc finger and AT hook domain containing	nucleus|cytosol|	hematopoietic progenitor cell differentiation|transcription, DNA-templated|positive regulation of transcription from RNA polymerase II promoter|spongiotrophoblast layer development|	RNA polymerase II core promoter proximal region sequence-specific DNA binding transcription factor activity involved in positive regulation of transcription|DNA binding|metal ion binding|	10	0	0	0.897	-1.5	2	-0.77 : 129980.8	-0.247 : 129979.7	-0.211 : 129982.10	-0.112 : 129976.4	0.00785 : 129981.9	0.091 : 129977.5	0.154 : 129975.3	0.329 : 129978.6	0.488 : 129974.2	0.972 : 129973.1
ENSG00000131914	LIN28A	lin-28 homolog A (C. elegans)	cytoplasmic mRNA processing body|nucleus|nucleolus|cytoplasm|cytoplasmic stress granule|	regulation of transcription, DNA-templated|germ cell development|miRNA catabolic process|stem cell maintenance|pre-miRNA processing|RNA 3'-end processing|positive regulation of neuron differentiation|negative regulation of glial cell differentiation|positive regulation of translation|regulation of gene silencing by miRNA|	DNA binding|RNA binding|mRNA binding|protein binding|zinc ion binding|translation initiation factor binding|miRNA binding|	10	0.8	1.3	0.479	-2.5	2	-1.79 : 93102.2	-0.497 : 93104.4	-0.496 : 93109.9	-0.183 : 93106.6	-0.0835 : 93107.7	-0.00324 : 93110.10	0.0324 : 93103.3	0.997 : 93105.5	1.05 : 93108.8	1.14 : 93101.1
ENSG00000176407	KCMF1	potassium channel modulatory factor 1	None	metabolic process|	zinc ion binding|ligase activity|	10	1.5	14.9	0.0237	0.7	2.6	-0.651 : 94584.3	0.135 : 94588.7	0.472 : 94590.9	0.501 : 94587.6	0.95 : 94589.8	1.01 : 94586.5	1.25 : 94591.10	1.26 : 94585.4	1.87 : 94582.1	1.88 : 94583.2
ENSG00000163602	RYBP	RING1 and YY1 binding protein	nucleoplasm|cytoplasm|PcG protein complex|	negative regulation of transcription from RNA polymerase II promoter|transcription, DNA-templated|apoptotic process|multicellular organismal development|histone H2A monoubiquitination|	DNA binding|transcription corepressor activity|protein binding|zinc ion binding|	10	-0.4	0.587	0.648	-2	1.4	-1.18 : 117584.7	-0.668 : 117578.1	-0.586 : 117580.3	-0.328 : 117581.4	-0.242 : 117585.8	0.13 : 117579.2	0.149 : 117587.10	0.333 : 117586.9	0.352 : 117582.5	0.826 : 117583.6
ENSG00000113430	IRX4	iroquois homeobox 4	nucleus|	regulation of transcription, DNA-templated|heart development|establishment of organ orientation|	sequence-specific DNA binding transcription factor activity|sequence-specific DNA binding|	10	0.3	0.376	0.717	-1.4	2	-0.333 : 2973.8	-0.184 : 2975.10	-0.105 : 2970.5	-0.0765 : 2967.2	0.0792 : 2969.4	0.376 : 2968.3	0.434 : 2971.6	0.51 : 2972.7	0.598 : 2974.9	0.956 : 2966.1
ENSG00000135148	TRAFD1	TRAF-type zinc finger domain containing 1	None	response to cytokine|negative regulation of innate immune response|	protein binding|metal ion binding|	10	-2.1	0.145	0.808	-4	1.2	-2.3 : 64799.8	-0.707 : 64792.1	-0.251 : 64801.10	-0.216 : 64794.3	-0.128 : 64800.9	0.0116 : 64796.5	0.234 : 64798.7	0.561 : 64793.2	0.642 : 64795.4	0.799 : 64797.6
ENSG00000196350	ZNF729	zinc finger protein 729	nucleus|	transcription, DNA-templated|regulation of transcription, DNA-templated|	DNA binding|metal ion binding|	10	-0.1	0.0363	0.873	-1.7	1.8	-0.595 : 176137.5	-0.526 : 176136.4	-0.372 : 176135.3	-0.263 : 176138.6	-0.192 : 176141.9	-0.128 : 176134.2	0.084 : 176140.8	0.147 : 176142.10	0.429 : 176133.1	0.867 : 176139.7
ENSG00000197863	ZNF790	zinc finger protein 790	nucleus|	transcription, DNA-templated|regulation of transcription, DNA-templated|	DNA binding|sequence-specific DNA binding transcription factor activity|metal ion binding|	10	2.2	2.16	0.339	-1.9	4	-1.66 : 155074.5	-0.555 : 155071.2	-0.494 : 155075.6	-0.289 : 155078.9	-0.267 : 155070.1	0.19 : 155073.4	0.31 : 155076.7	0.472 : 155077.8	0.52 : 155072.3	2.4 : 155079.10
ENSG00000166164	BRD7	bromodomain containing 7	nucleus|cytoplasm|	transcription, DNA-templated|regulation of transcription from RNA polymerase II promoter|cell cycle|negative regulation of cell proliferation|Wnt signaling pathway|positive regulation of histone acetylation|negative regulation of transcription, DNA-templated|positive regulation of transcription, DNA-templated|negative regulation of G1/S transition of mitotic cell cycle|	p53 binding|transcription coactivator activity|transcription corepressor activity|transcription corepressor activity|protein binding|transcription factor binding|histone binding|transcription regulatory region DNA binding|lysine-acetylated histone binding|	10	2.2	11.8	0.0328	0.8	4.3	-0.67 : 86300.8	0.0723 : 86295.3	0.147 : 86297.5	0.645 : 86299.7	0.744 : 86298.6	0.776 : 86293.1	0.87 : 86301.9	0.87 : 86302.10	2.06 : 86296.4	2.66 : 86294.2
ENSG00000170370	EMX2	empty spiracles homeobox 2	nucleus|	regulation of transcription, DNA-templated|anterior/posterior pattern specification|dentate gyrus development|cerebral cortex regionalization|cell proliferation in forebrain|forebrain cell migration|neuron differentiation|response to drug|renal system development|	transcription regulatory region sequence-specific DNA binding|sequence-specific DNA binding transcription factor activity|protein binding|	10	1.8	3.8	0.182	0.1	4	-0.459 : 91576.9	-0.317 : 91569.2	-0.0313 : 91577.10	-0.0313 : 91574.7	0.0307 : 91575.8	0.251 : 91572.5	0.597 : 91570.3	0.619 : 91573.6	1.13 : 91571.4	2.18 : 91568.1
ENSG00000146232	NFKBIE	nuclear factor of kappa light polypeptide gene enhancer in B-cells inhibitor, epsilon	cytoplasm|Golgi apparatus|cytosol|perinuclear region of cytoplasm|	D-serine transport|cytoplasmic sequestering of transcription factor|	protein binding|	10	0.2	0.276	0.753	-1.4	2	-0.761 : 104950.4	-0.521 : 104947.1	0.0587 : 104954.8	0.169 : 104955.9	0.214 : 104956.10	0.257 : 104951.5	0.335 : 104949.3	0.375 : 104952.6	0.672 : 104948.2	1.13 : 104953.7
ENSG00000196323	ZBTB44	zinc finger and BTB domain containing 44	nucleus|	transcription, DNA-templated|regulation of transcription, DNA-templated|	DNA binding|metal ion binding|	10	-0.1	0.01	0.891	-2	1.5	-0.839 : 94052.9	-0.401 : 94047.4	-0.252 : 94048.5	-0.247 : 94049.6	-0.194 : 94053.10	-0.142 : 94045.2	-0.0347 : 94050.7	0.142 : 94051.8	0.23 : 94044.1	0.298 : 94046.3
ENSG00000177125	ZBTB34	zinc finger and BTB domain containing 34	nucleus|	transcription, DNA-templated|regulation of transcription, DNA-templated|	DNA binding|metal ion binding|	10	0.3	0.522	0.667	-1.4	2	-0.727 : 184963.9	-0.313 : 184956.2	-0.134 : 184960.6	-0.0732 : 184961.7	0.148 : 184959.5	0.265 : 184955.1	0.473 : 184958.4	0.483 : 184957.3	0.763 : 184962.8	0.786 : 184964.10
ENSG00000101361	NOP56	NOP56 ribonucleoprotein	nucleoplasm|nucleolus|small nucleolar ribonucleoprotein complex|cytoplasm|membrane|box C/D snoRNP complex|pre-snoRNP complex|	rRNA processing|cell death|	RNA binding|protein binding|snoRNA binding|poly(A) RNA binding|	10	1.3	16	0.0223	0.7	2.4	-0.798 : 125404.3	0.178 : 125405.4	0.257 : 125403.2	0.679 : 125411.10	0.734 : 125406.5	1.17 : 125409.8	1.33 : 125407.6	1.55 : 125408.7	1.55 : 125402.1	1.62 : 125410.9
ENSG00000164022	AIMP1	aminoacyl tRNA synthetase complex-interacting multifunctional protein 1	extracellular space|nucleus|endoplasmic reticulum|Golgi apparatus|cytosol|cell surface|membrane|aminoacyl-tRNA synthetase multienzyme complex|transport vesicle|	angiogenesis|negative regulation of endothelial cell proliferation|glucose metabolic process|tRNA aminoacylation for protein translation|apoptotic process|chemotaxis|inflammatory response|cell adhesion|signal transduction|cell-cell signaling|response to wounding|gene expression|leukocyte migration|	tRNA binding|cytokine activity|protein binding|protein homodimerization activity|	10	-0.4	1.51	0.441	-2	1.3	-0.779 : 128127.8	-0.674 : 128124.5	-0.666 : 128120.1	-0.643 : 128125.6	-0.437 : 128122.3	-0.37 : 128129.10	-0.152 : 128128.9	0.0842 : 128123.4	0.454 : 128126.7	0.943 : 128121.2
ENSG00000111845	PAK1IP1	PAK1 interacting protein 1	nucleus|plasma membrane|	negative regulation of signal transduction|	None	10	-1	2.69	0.274	-3	0.9	-1.52 : 121276.3	-1.1 : 121275.2	-0.995 : 121274.1	-0.254 : 121280.7	-0.204 : 121278.5	-0.0133 : 121283.10	-0.00486 : 121282.9	0.249 : 121277.4	0.568 : 121279.6	1.11 : 121281.8
ENSG00000180479	ZNF571	zinc finger protein 571	nucleus|	transcription, DNA-templated|regulation of transcription, DNA-templated|	DNA binding|sequence-specific DNA binding transcription factor activity|metal ion binding|	10	-0.3	0.193	0.787	-2	1.3	-1.11 : 158445.10	-0.805 : 158437.2	-0.333 : 158443.8	-0.26 : 158440.5	-0.0586 : 158436.1	-0.0563 : 158439.4	0.0332 : 158441.6	0.198 : 158438.3	0.335 : 158442.7	0.432 : 158444.9
ENSG00000144736	SHQ1	SHQ1, H/ACA ribonucleoprotein assembly factor	nucleus|nucleoplasm|cytoplasm|cytosol|	ribonucleoprotein complex assembly|positive regulation of apoptotic process|negative regulation of rRNA processing|	protein binding|	10	0	0	0.897	-1.6	3	-1.41 : 123156.2	-0.52 : 123155.1	-0.448 : 123157.3	-0.242 : 123162.8	0.0106 : 123163.9	0.0536 : 123159.5	0.0679 : 123158.4	0.301 : 123164.10	0.583 : 123161.7	1.86 : 123160.6
ENSG00000178804	H1FOO	H1 histone family, member O, oocyte-specific	nucleosome|female germ cell nucleus|nucleus|cytoplasm|extracellular vesicular exosome|	nucleosome assembly|meiotic nuclear division|nucleosome positioning|regulation of DNA methylation|negative regulation of stem cell differentiation|	nucleosomal DNA binding|	10	-1	1.38	0.465	-3	1.1	-1.78 : 103283.1	-1.02 : 103287.5	-0.64 : 103286.4	-0.547 : 103291.9	-0.353 : 103284.2	-0.153 : 103289.7	-0.0986 : 103288.6	0.456 : 103285.3	0.468 : 103290.8	1.08 : 103292.10
ENSG00000170748	RBMXL2	RNA binding motif protein, X-linked-like 2	nucleus|ribonucleoprotein complex|	None	nucleotide binding|RNA binding|	10	0	0	0.897	-1.5	2	-0.557 : 95437.5	-0.138 : 95436.4	-0.124 : 95441.9	-0.0813 : 95435.3	-0.0466 : 95438.6	-0.0103 : 95434.2	0.151 : 95433.1	0.192 : 95440.8	0.504 : 95439.7	1.01 : 95442.10
ENSG00000036549	ZZZ3	zinc finger, ZZ-type containing 3	Ada2/Gcn5/Ada3 transcription activator complex|	chromatin organization|transcription, DNA-templated|regulation of transcription, DNA-templated|	DNA binding|chromatin binding|protein binding|zinc ion binding|	10	2.5	12	0.0318	0.7	4.6	-0.0161 : 193663.2	0.0508 : 193662.1	0.251 : 193668.7	0.277 : 193666.5	0.423 : 193664.3	0.903 : 193670.9	0.969 : 193669.8	1.08 : 193667.6	1.28 : 193671.10	2.89 : 193665.4
ENSG00000141384	TAF4B	TAF4b RNA polymerase II, TATA box binding protein (TBP)-associated factor, 105kDa	nucleus|nucleoplasm|transcription factor TFIID complex|nucleolus|cytoplasm|	regulation of transcription, DNA-templated|transcription from RNA polymerase II promoter|transcription initiation from RNA polymerase II promoter|transcription elongation from RNA polymerase II promoter|gene expression|viral process|	DNA binding|sequence-specific DNA binding transcription factor activity|protein heterodimerization activity|NF-kappaB binding|	10	2.3	1.62	0.422	-0.8	4	-0.557 : 102300.8	-0.534 : 102302.10	-0.42 : 102298.6	-0.397 : 102294.2	-0.332 : 102296.4	0.0283 : 102299.7	0.13 : 102295.3	0.307 : 102301.9	0.492 : 102293.1	2.45 : 102297.5
ENSG00000127511	SIN3B	SIN3 transcription regulator family member B	X chromosome|Y chromosome|XY body|nucleus|nucleoplasm|cytoplasm|autosome|	transcription, DNA-templated|skeletal muscle tissue development|cellular lipid metabolic process|small molecule metabolic process|negative regulation of transcription, DNA-templated|rhythmic process|cardiac muscle tissue development|	chromatin binding|transcription corepressor activity|protein binding|	10	1.2	0.917	0.561	-1.6	2.9	-1.28 : 141956.3	-0.567 : 141963.10	-0.542 : 141961.8	-0.427 : 141959.6	0.00152 : 141962.9	0.0943 : 141960.7	0.199 : 141955.2	0.311 : 141958.5	1.17 : 141954.1	1.65 : 141957.4
ENSG00000113658	SMAD5	SMAD family member 5	intracellular|nucleus|nucleus|nucleoplasm|transcription factor complex|cytosol|integral component of membrane|protein complex|	ureteric bud development|Mullerian duct regression|osteoblast fate commitment|transcription, DNA-templated|protein phosphorylation|signal transduction|transforming growth factor beta receptor signaling pathway|germ cell development|embryonic pattern specification|erythrocyte differentiation|BMP signaling pathway|BMP signaling pathway|intracellular signal transduction|intracellular signal transduction|positive regulation of osteoblast differentiation|positive regulation of transcription, DNA-templated|cartilage development|cardiac muscle contraction|bone development|cellular response to organic cyclic compound|cellular response to BMP stimulus|positive regulation of transcription from RNA polymerase II promoter involved in cellular response to chemical stimulus|	RNA polymerase II core promoter sequence-specific DNA binding|sequence-specific DNA binding transcription factor activity|receptor signaling protein activity|protein binding|transforming growth factor beta receptor, pathway-specific cytoplasmic mediator activity|ubiquitin protein ligase binding|metal ion binding|	10	0.6	0.881	0.569	-1.3	2	-0.808 : 197774.5	-0.475 : 197776.7	-0.35 : 197770.1	-0.3 : 197779.10	-0.129 : 197773.4	0.17 : 197772.3	0.353 : 197778.9	0.764 : 197777.8	0.942 : 197771.2	1.02 : 197775.6
ENSG00000147206	NXF3	nuclear RNA export factor 3	nucleus|cytoplasm|nuclear RNA export factor complex|	mRNA export from nucleus|poly(A)+ mRNA export from nucleus|	nucleotide binding|mRNA binding|protein binding|	10	-0.4	1.28	0.483	-2	1.2	-1.24 : 158399.4	-0.528 : 158404.9	-0.525 : 158402.7	-0.508 : 158400.5	-0.41 : 158405.10	-0.346 : 158401.6	-0.29 : 158403.8	0.351 : 158398.3	0.506 : 158397.2	0.584 : 158396.1
ENSG00000130764	LRRC47	leucine rich repeat containing 47	None	metabolic process|	phenylalanine-tRNA ligase activity|protein binding|poly(A) RNA binding|	10	0.8	3.62	0.193	-0.5	2	-0.751 : 174553.5	-0.307 : 174558.10	-0.0895 : 174552.4	-0.0643 : 174556.8	0.398 : 174549.1	0.623 : 174557.9	0.677 : 174550.2	0.896 : 174551.3	1.05 : 174554.6	1.25 : 174555.7
ENSG00000160201	U2AF1	U2 small nuclear RNA auxiliary factor 1	nucleus|nucleoplasm|spliceosomal complex|Cajal body|nuclear speck|catalytic step 2 spliceosome|	mRNA splicing, via spliceosome|mRNA splicing, via spliceosome|transcription from RNA polymerase II promoter|termination of RNA polymerase II transcription|mRNA processing|mRNA export from nucleus|RNA splicing|gene expression|mRNA 3'-end processing|	nucleotide binding|protein binding|poly(A) RNA binding|metal ion binding|RS domain binding|	9	-1.9	5.06	0.121	-4	1.7	-2.29 : 67153.1	-1.84 : 67158.6	-0.732 : 67157.5	-0.629 : 67161.9	-0.232 : 67159.7	-0.0176 : 67156.4	0.658 : 67160.8	1.12 : 67154.2	1.62 : 67162.10
ENSG00000163875	MEAF6	MYST/Esa1-associated factor 6	nucleus|nucleoplasm|nucleolus|cytoplasm|centrosome|NuA4 histone acetyltransferase complex|MOZ/MORF histone acetyltransferase complex|	chromatin organization|transcription, DNA-templated|regulation of transcription, DNA-templated|histone H2A acetylation|histone H4-K5 acetylation|histone H4-K8 acetylation|histone H4-K12 acetylation|histone H3-K14 acetylation|	protein binding|	10	0.7	1.1	0.52	-1.1	3	-0.985 : 201980.2	-0.501 : 201984.6	-0.283 : 201986.8	-0.134 : 201987.9	0.0817 : 201979.1	0.35 : 201982.4	0.438 : 201985.7	0.696 : 201981.3	0.784 : 201988.10	1.8 : 201983.5
ENSG00000164815	ORC5	origin recognition complex, subunit 5	origin recognition complex|nucleus|nucleus|nucleoplasm|nuclear origin of replication recognition complex|nuclear origin of replication recognition complex|cytoplasm|	G1/S transition of mitotic cell cycle|mitotic cell cycle|DNA replication|DNA replication|DNA replication initiation|	nucleotide binding|molecular_function|DNA replication origin binding|protein binding|ATP binding|	10	0.9	3.5	0.202	-0.1	3	-0.496 : 195475.5	-0.0163 : 195471.1	0.162 : 195480.10	0.27 : 195478.8	0.471 : 195476.6	0.474 : 195479.9	0.521 : 195477.7	0.951 : 195474.4	1.11 : 195472.2	1.62 : 195473.3
ENSG00000196946	ZNF705A	zinc finger protein 705A	nucleus|	transcription, DNA-templated|regulation of transcription, DNA-templated|	DNA binding|metal ion binding|	9	2.6	12.1	0.0314	1	4.8	-0.882 : 37418.5	-0.734 : 37417.4	-0.459 : 37415.2	-0.44 : 37414.1	-0.0145 : 37422.9	0.924 : 37420.7	1.06 : 37419.6	1.46 : 37416.3	2.9 : 37423.10
ENSG00000182872	RBM10	RNA binding motif protein 10	nucleus|	negative regulation of transcription from RNA polymerase II promoter|mRNA processing|biological_process|negative regulation of cell proliferation|RNA splicing|positive regulation of smooth muscle cell apoptotic process|3'-UTR-mediated mRNA stabilization|	nucleotide binding|protein binding|zinc ion binding|protein complex binding|identical protein binding|poly(A) RNA binding|	10	-1	0.8	0.589	-3	1.2	-1.51 : 204442.3	-1.09 : 204446.7	-0.421 : 204449.10	-0.0812 : 204448.9	-0.0641 : 204440.1	0.177 : 204443.4	0.357 : 204445.6	0.398 : 204447.8	0.729 : 204441.2	0.783 : 204444.5
ENSG00000182986	ZNF320	zinc finger protein 320	nucleus|	transcription, DNA-templated|regulation of transcription, DNA-templated|	DNA binding|sequence-specific DNA binding transcription factor activity|metal ion binding|	10	0	0	0.897	-1.4	3	-0.688 : 150731.9	-0.251 : 150729.7	-0.196 : 150730.8	-0.167 : 150732.10	-0.0569 : 150724.2	0.0327 : 150727.5	0.11 : 150725.3	0.117 : 150726.4	0.138 : 150723.1	1.61 : 150728.6
ENSG00000163958	ZDHHC19	zinc finger, DHHC-type containing 19	endoplasmic reticulum|integral component of membrane|	metabolic process|	zinc ion binding|protein-cysteine S-palmitoyltransferase activity|	10	-0.9	4.24	0.157	-2	1.4	-1.33 : 197429.10	-1.09 : 197424.5	-1.08 : 197427.8	-0.586 : 197422.3	-0.395 : 197425.6	-0.319 : 197428.9	-0.044 : 197426.7	0.889 : 197421.2	0.926 : 197420.1	1.39 : 197423.4
ENSG00000155858	LSM11	LSM11, U7 small nuclear RNA associated	nucleus|nucleoplasm|U7 snRNP|U7 snRNP|histone pre-mRNA 3'end processing complex|	mitotic S phase|transcription from RNA polymerase II promoter|termination of RNA polymerase II transcription|histone mRNA 3'-end processing|histone mRNA metabolic process|gene expression|mRNA 3'-end processing|	protein binding|U7 snRNA binding|	9	2.1	7.44	0.0654	1.1	4	-0.413 : 158345.10	-0.138 : 158343.8	0.117 : 158344.9	0.17 : 158336.1	0.4 : 158339.4	0.407 : 158337.2	0.493 : 158342.7	1.9 : 158338.3	2.39 : 158340.5
ENSG00000124496	TRERF1	transcriptional regulating factor 1	nucleus|cytoplasm|	regulation of transcription from RNA polymerase II promoter|transcription from RNA polymerase II promoter|steroid biosynthetic process|cholesterol catabolic process|multicellular organismal development|homeostatic process|positive regulation of transcription, DNA-templated|regulation of hormone biosynthetic process|	RNA polymerase II transcription cofactor activity|chromatin binding|sequence-specific DNA binding transcription factor activity|transcription factor binding|DNA binding, bending|ligand-dependent nuclear receptor transcription coactivator activity|metal ion binding|	10	1.8	1.49	0.444	-2.4	4	-1.95 : 67312.10	-0.624 : 67305.3	-0.498 : 67309.7	-0.299 : 67304.2	0.0031 : 67306.4	0.0276 : 67303.1	0.24 : 67308.6	0.501 : 67310.8	0.822 : 67307.5	2.05 : 67311.9
ENSG00000175279	APITD1	apoptosis-inducing, TAF9-like domain 1	condensed chromosome kinetochore|cytosol|Fanconi anaemia nuclear complex|FANCM-MHF complex|	mitotic cell cycle|resolution of meiotic recombination intermediates|DNA repair|cellular response to DNA damage stimulus|cellular response to DNA damage stimulus|mitotic nuclear division|replication fork processing|positive regulation of protein ubiquitination|	DNA binding|chromatin binding|double-stranded DNA binding|protein binding|protein heterodimerization activity|	4	1.2	4.51	0.144	-1.2	2	-0.925 : 34408.5	-0.616 : 34407.4	1.28 : 34410.7	1.41 : 34409.6
ENSG00000105732	ZNF574	zinc finger protein 574	nucleus|	transcription, DNA-templated|regulation of transcription, DNA-templated|	DNA binding|metal ion binding|	10	-1	3.49	0.202	-3	0.3	-1.68 : 53933.6	-1.07 : 53931.4	-1.06 : 53928.1	-0.715 : 53932.5	-0.142 : 53936.9	0.0612 : 53935.8	0.0916 : 53929.2	0.161 : 53930.3	0.347 : 53934.7	0.587 : 53937.10
ENSG00000158691	ZSCAN12	zinc finger and SCAN domain containing 12	nucleus|	transcription, DNA-templated|regulation of transcription, DNA-templated|	DNA binding|sequence-specific DNA binding transcription factor activity|metal ion binding|	10	-0.9	3.57	0.197	-3	0.3	-1.64 : 108930.10	-1.03 : 108928.8	-0.848 : 108921.1	-0.61 : 108924.4	-0.539 : 108923.3	-0.488 : 108927.7	-0.348 : 108925.5	0.0462 : 108922.2	0.443 : 108926.6	0.679 : 108929.9
ENSG00000123908	AGO2	argonaute RISC catalytic component 2	cytoplasmic mRNA processing body|nucleus|cytoplasm|cytosol|polysome|mRNA cap binding complex|membrane|RISC complex|ribonucleoprotein complex|micro-ribonucleoprotein complex|	transcription, DNA-templated|regulation of transcription, DNA-templated|translation|translational initiation|epidermal growth factor receptor signaling pathway|Notch signaling pathway|fibroblast growth factor receptor signaling pathway|post-embryonic development|gene expression|gene silencing by RNA|pre-miRNA processing|negative regulation of translation involved in gene silencing by miRNA|negative regulation of translation involved in gene silencing by miRNA|mRNA cleavage involved in gene silencing by miRNA|mRNA cleavage involved in gene silencing by miRNA|Fc-epsilon receptor signaling pathway|innate immune response|negative regulation of translational initiation|neurotrophin TRK receptor signaling pathway|phosphatidylinositol-mediated signaling|positive regulation of nuclear-transcribed mRNA poly(A) tail shortening|RNA phosphodiester bond hydrolysis, endonucleolytic|RNA phosphodiester bond hydrolysis, endonucleolytic|RNA phosphodiester bond hydrolysis, endonucleolytic|positive regulation of nuclear-transcribed mRNA catabolic process, deadenylation-dependent decay|	RNA 7-methylguanosine cap binding|mRNA binding|translation initiation factor activity|endoribonuclease activity|protein binding|siRNA binding|siRNA binding|miRNA binding|poly(A) RNA binding|metal ion binding|endoribonuclease activity, cleaving siRNA-paired mRNA|	9	0.4	1.22	0.495	-3	1.4	-1.87 : 110844.7	-0.692 : 110843.6	-0.654 : 110842.5	-0.121 : 110847.10	0.351 : 110838.1	0.568 : 110839.2	0.594 : 110841.4	0.727 : 110840.3	0.872 : 110846.9
ENSG00000118526	TCF21	transcription factor 21	nucleus|	negative regulation of transcription from RNA polymerase II promoter|ureteric bud development|branching involved in ureteric bud morphogenesis|morphogenesis of a branching structure|kidney development|vasculature development|transcription, DNA-templated|sex determination|branchiomeric skeletal muscle development|epithelial cell differentiation|glomerulus development|positive regulation of transcription from RNA polymerase II promoter|lung alveolus development|spleen development|embryonic digestive tract morphogenesis|reproductive structure development|gland development|Sertoli cell differentiation|palate development|lung morphogenesis|lung vasculature development|bronchiole development|diaphragm development|respiratory system development|negative regulation of androgen receptor signaling pathway|metanephric mesenchymal cell differentiation|metanephric glomerular capillary formation|	RNA polymerase II core promoter proximal region sequence-specific DNA binding transcription factor activity involved in positive regulation of transcription|RNA polymerase II core promoter proximal region sequence-specific DNA binding transcription factor activity involved in negative regulation of transcription|histone deacetylase binding|bHLH transcription factor binding|protein dimerization activity|androgen receptor binding|E-box binding|	10	0	0	0.897	-1.5	2	-0.286 : 53623.1	-0.107 : 53625.3	0.0031 : 53632.10	0.0598 : 53626.4	0.0943 : 53629.7	0.147 : 53631.9	0.247 : 53628.6	0.393 : 53630.8	0.48 : 53624.2	0.514 : 53627.5
ENSG00000121454	LHX4	LIM homeobox 4	nucleus|	placenta development|transcription, DNA-templated|regulation of transcription, DNA-templated|motor neuron axon guidance|organ morphogenesis|medial motor column neuron differentiation|negative regulation of apoptotic process|	sequence-specific DNA binding transcription factor activity|zinc ion binding|sequence-specific DNA binding|	10	0.4	0.368	0.719	-1.8	1.8	-1.29 : 39375.1	-0.683 : 39377.3	-0.311 : 39382.8	-0.0557 : 39381.7	-0.039 : 39380.6	0.105 : 39383.9	0.319 : 39376.2	0.572 : 39384.10	0.817 : 39379.5	1.21 : 39378.4
ENSG00000167674	HDGFRP2	hepatoma-derived growth factor-related protein 2	nucleus|	transcription, DNA-templated|	DNA binding|chromatin binding|	10	1.3	4.15	0.161	-0.1	3	-0.81 : 130859.1	-0.167 : 130864.6	-0.0711 : 130863.5	-0.0313 : 130868.10	-0.00337 : 130860.2	0.158 : 130866.8	0.493 : 130867.9	1.08 : 130862.4	1.37 : 130865.7	1.77 : 130861.3
ENSG00000165388	ZNF488	zinc finger protein 488	nucleus|	regulation of transcription from RNA polymerase II promoter|transcription from RNA polymerase II promoter|oligodendrocyte development|negative regulation of transcription, DNA-templated|positive regulation of oligodendrocyte differentiation|	sequence-specific DNA binding RNA polymerase II transcription factor activity|DNA binding|protein binding|metal ion binding|	10	-2.3	9.25	0.0472	-4.8	-1	-2.71 : 30403.7	-2.32 : 30397.1	-1.02 : 30404.8	-0.926 : 30402.6	-0.857 : 30400.4	-0.192 : 30406.10	-0.192 : 30405.9	0.00894 : 30399.3	0.105 : 30401.5	0.237 : 30398.2
ENSG00000152601	MBNL1	muscleblind-like splicing regulator 1	nucleus|cytoplasm|cytoplasmic stress granule|	alternative mRNA splicing, via spliceosome|regulation of alternative mRNA splicing, via spliceosome|in utero embryonic development|mRNA splice site selection|nervous system development|skeletal muscle tissue development|RNA splicing|embryonic limb morphogenesis|regulation of RNA splicing|myoblast differentiation|	RNA binding|double-stranded RNA binding|protein binding|poly(A) RNA binding|metal ion binding|	10	0	0	0.897	-1.7	1.8	-0.595 : 92856.4	-0.393 : 92853.1	-0.37 : 92859.7	-0.277 : 92861.9	-0.169 : 92860.8	0.0404 : 92857.5	0.246 : 92862.10	0.337 : 92855.3	0.362 : 92858.6	0.718 : 92854.2
ENSG00000014164	ZC3H3	zinc finger CCCH-type containing 3	nucleus|	mRNA polyadenylation|regulation of mRNA export from nucleus|poly(A)+ mRNA export from nucleus|	molecular_function|metal ion binding|	9	-0.6	0.673	0.624	-2.9	1.4	-1.5 : 186616.1	-0.626 : 186623.8	-0.577 : 186618.3	-0.568 : 186622.7	-0.0313 : 186620.5	0.205 : 186624.9	0.503 : 186625.10	0.685 : 186619.4	0.896 : 186621.6
ENSG00000196782	MAML3	mastermind-like 3 (Drosophila)	nucleus|nucleoplasm|nuclear speck|	transcription initiation from RNA polymerase II promoter|Notch signaling pathway|Notch signaling pathway|gene expression|positive regulation of transcription from RNA polymerase II promoter|	transcription coactivator activity|	10	-0.8	3.84	0.179	-2	0.5	-1.24 : 38869.5	-1.13 : 38865.1	-0.855 : 38868.4	-0.708 : 38871.7	-0.425 : 38873.9	-0.302 : 38870.6	-0.0186 : 38866.2	0.00243 : 38867.3	0.238 : 38872.8	0.969 : 38874.10
ENSG00000180828	BHLHE22	basic helix-loop-helix family, member e22	nucleus|	regulation of transcription from RNA polymerase II promoter|transcription from RNA polymerase II promoter|corpus callosum morphogenesis|cerebral cortex regionalization|corticospinal tract morphogenesis|anterior commissure morphogenesis|negative regulation of transcription, DNA-templated|retinal bipolar neuron differentiation|	sequence-specific DNA binding RNA polymerase II transcription factor activity|chromatin binding|protein homodimerization activity|	10	-0.3	0.397	0.709	-1.9	1.6	-1.01 : 23261.3	-0.788 : 23262.4	-0.485 : 23267.9	-0.264 : 23259.1	-0.194 : 23263.5	-0.0973 : 23268.10	0.0167 : 23266.8	0.481 : 23260.2	0.541 : 23264.6	1.1 : 23265.7
ENSG00000074219	TEAD2	TEA domain family member 2	nucleus|nucleoplasm|	regulation of transcription, DNA-templated|transcription initiation from RNA polymerase II promoter|gene expression|hippo signaling|	DNA binding|sequence-specific DNA binding transcription factor activity|sequence-specific DNA binding transcription factor activity|protein binding|	9	-1.1	3.17	0.228	-3	0.6	-1.53 : 197682.3	-1.19 : 197688.9	-0.628 : 197685.6	-0.557 : 197683.4	-0.39 : 197689.10	-0.353 : 197686.7	-0.0249 : 197684.5	0.587 : 197681.2	0.683 : 197680.1
ENSG00000204828	FOXD4L2	N/A	None	None	None	9	-1	3.42	0.207	-3	1	-1.85 : 170055.5	-1.03 : 170052.2	-0.96 : 170054.4	-0.652 : 170057.7	-0.321 : 170053.3	-0.249 : 170058.8	-0.0313 : 170060.10	0.422 : 170051.1	1.44 : 170056.6
ENSG00000130305	NSUN5	NOP2/Sun domain family, member 5	nucleus|nucleolus|	methylation|	methyltransferase activity|poly(A) RNA binding|	10	-2.4	2.08	0.35	-5	1	-2.59 : 16126.3	-1.31 : 16128.5	-0.459 : 16129.6	-0.241 : 16127.4	0.0558 : 16125.2	0.123 : 16130.7	0.374 : 16133.10	0.445 : 16131.8	0.561 : 16132.9	1.25 : 16124.1
ENSG00000076067	RBMS2	RNA binding motif, single stranded interacting protein 2	nucleus|	RNA processing|	nucleotide binding|RNA binding|poly(A) RNA binding|	10	1.2	2.87	0.256	-0.5	3	-0.553 : 55694.7	-0.399 : 55693.6	-0.378 : 55690.3	0.235 : 55692.5	0.274 : 55696.9	0.274 : 55688.1	0.306 : 55697.10	0.626 : 55691.4	1.38 : 55695.8	1.62 : 55689.2
ENSG00000175395	ZNF25	zinc finger protein 25	nucleus|	transcription, DNA-templated|regulation of transcription, DNA-templated|	DNA binding|metal ion binding|	10	0.4	0.728	0.609	-2.6	1.9	-1.66 : 52332.10	-1.09 : 52324.2	-0.483 : 52328.6	-0.0624 : 52331.9	-0.0483 : 52325.3	-0.0151 : 52323.1	0.316 : 52327.5	0.569 : 52326.4	0.778 : 52330.8	1.43 : 52329.7
ENSG00000161609	CCDC155	coiled-coil domain containing 155	chromosome, telomeric region|nuclear outer membrane|integral component of membrane|	None	calcium ion binding|	10	-0.3	0.385	0.713	-1.9	1.6	-0.841 : 51908.10	-0.84 : 51902.4	-0.454 : 51899.1	-0.357 : 51903.5	-0.229 : 51905.7	0.0577 : 51900.2	0.222 : 51906.8	0.269 : 51904.6	0.289 : 51901.3	1.11 : 51907.9
ENSG00000007545	CRAMP1L	Crm, cramped-like (Drosophila)	nucleus|	None	DNA binding|chromatin binding|	6	-0.7	2.28	0.323	-2	2.7	-1.31 : 91644.7	-0.634 : 91638.1	-0.616 : 91642.5	-0.557 : 91641.4	0.405 : 91639.2	1.99 : 91647.10
ENSG00000170396	ZNF804A	zinc finger protein 804A	None	None	metal ion binding|	10	2.7	17.7	0.0199	1.7	5	-0.408 : 113319.10	-0.218 : 113312.3	-0.0629 : 113313.4	0.278 : 113317.8	0.288 : 113311.2	0.445 : 113314.5	0.619 : 113310.1	0.999 : 113318.9	2.23 : 113316.7	2.97 : 113315.6
ENSG00000169972	PUSL1	pseudouridylate synthase-like 1	None	pseudouridine synthesis|tRNA processing|	RNA binding|pseudouridine synthase activity|	10	0.3	0.371	0.718	-1.5	2	-0.856 : 171202.2	-0.338 : 171209.9	-0.263 : 171205.5	-0.159 : 171201.1	-0.00853 : 171208.8	0.254 : 171210.10	0.389 : 171203.3	0.51 : 171207.7	0.719 : 171206.6	0.791 : 171204.4
ENSG00000198429	ZNF69	zinc finger protein 69	nucleus|	transcription, DNA-templated|regulation of transcription, DNA-templated|	DNA binding|metal ion binding|	10	0	0	0.897	-1.3	3	-0.55 : 166069.9	-0.47 : 166062.2	-0.296 : 166070.10	-0.114 : 166061.1	-0.0912 : 166065.5	0.0804 : 166063.3	0.171 : 166068.8	0.199 : 166066.6	0.257 : 166064.4	1.55 : 166067.7
ENSG00000108509	CAMTA2	calmodulin binding transcription activator 2	nucleus|	transcription, DNA-templated|regulation of transcription from RNA polymerase II promoter|cardiac muscle hypertrophy in response to stress|positive regulation of transcription from RNA polymerase II promoter|	DNA binding|chromatin binding|protein binding|transcription factor binding|histone deacetylase binding|	10	-0.4	1.11	0.518	-2	1.2	-0.91 : 141318.9	-0.749 : 141316.7	-0.563 : 141310.1	-0.498 : 141312.3	-0.353 : 141313.4	-0.327 : 141315.6	-0.0382 : 141319.10	0.0971 : 141314.5	0.192 : 141311.2	0.562 : 141317.8
ENSG00000180626	ZNF594	zinc finger protein 594	nucleus|	transcription, DNA-templated|regulation of transcription, DNA-templated|	DNA binding|metal ion binding|	10	0	0	0.897	-2	1.5	-1.0 : 21511.8	-0.733 : 21505.2	-0.16 : 21512.9	-0.091 : 21508.5	-0.0662 : 21507.4	0.0443 : 21509.6	0.332 : 21506.3	0.389 : 21513.10	0.424 : 21510.7	0.843 : 21504.1
ENSG00000119446	RBM18	RNA binding motif protein 18	None	None	nucleotide binding|RNA binding|	10	-0.3	0.61	0.641	-2	1.4	-0.914 : 72933.1	-0.469 : 72935.3	-0.452 : 72934.2	-0.441 : 72940.8	-0.367 : 72939.7	-0.358 : 72941.9	-0.0517 : 72937.5	-0.0313 : 72938.6	0.268 : 72942.10	0.372 : 72936.4
ENSG00000124578	HIST1H4G	histone cluster 1, H4g	nucleosome|nucleus|	nucleosome assembly|biological_process|	molecular_function|DNA binding|protein heterodimerization activity|	10	0	0	0.897	-2	1.5	-0.561 : 85175.8	-0.461 : 85174.7	-0.36 : 85170.3	-0.339 : 85177.10	-0.251 : 85169.2	-0.0103 : 85176.9	-0.000877 : 85172.5	0.131 : 85171.4	0.211 : 85168.1	0.314 : 85173.6
ENSG00000188120	DAZ1	deleted in azoospermia 1	nucleus|cytoplasm|	multicellular organismal development|spermatogenesis|cell differentiation|positive regulation of translational initiation|	nucleotide binding|RNA binding|protein binding|translation activator activity|	4	0.6	0.653	0.629	-1.6	2	-0.119 : 175176.8	0.361 : 175178.10	0.413 : 175173.5	1.03 : 175175.7
ENSG00000099917	MED15	mediator complex subunit 15	nucleus|nucleoplasm|cytoplasm|membrane|mediator complex|	regulation of transcription from RNA polymerase II promoter|transcription initiation from RNA polymerase II promoter|gene expression|stem cell maintenance|	RNA polymerase II transcription cofactor activity|protein binding|	10	2.3	12.1	0.0314	1.3	4.6	-0.517 : 91812.5	-0.064 : 91810.3	-0.0467 : 91817.10	0.155 : 91816.9	0.183 : 91809.2	0.629 : 91811.4	0.803 : 91815.8	1.35 : 91814.7	2.51 : 91813.6	2.58 : 91808.1
ENSG00000197279	ZNF165	zinc finger protein 165	nucleus|	transcription, DNA-templated|regulation of transcription, DNA-templated|	DNA binding|sequence-specific DNA binding transcription factor activity|protein binding|metal ion binding|	10	1.5	4.67	0.137	-0.2	3	-0.727 : 135771.5	-0.724 : 135769.3	-0.456 : 135770.4	-0.25 : 135772.6	-0.204 : 135775.9	-0.00441 : 135773.7	0.642 : 135774.8	0.876 : 135768.2	1.44 : 135776.10	1.95 : 135767.1
ENSG00000197928	ZNF677	zinc finger protein 677	nucleus|	transcription, DNA-templated|regulation of transcription, DNA-templated|	DNA binding|sequence-specific DNA binding transcription factor activity|metal ion binding|	10	0.2	0.203	0.782	-1.3	2	-0.376 : 99050.6	-0.118 : 99053.9	-0.0584 : 99048.4	0.0528 : 99051.7	0.126 : 99049.5	0.14 : 99047.3	0.296 : 99045.1	0.413 : 99052.8	0.878 : 99046.2	1.25 : 99054.10
ENSG00000161277	THAP8	THAP domain containing 8	None	None	DNA binding|metal ion binding|	10	2	4.3	0.154	0.2	3.9	-0.469 : 180937.4	-0.101 : 180936.3	0.342 : 180941.8	0.361 : 180939.6	0.439 : 180942.9	0.619 : 180943.10	0.643 : 180938.5	0.656 : 180940.7	0.798 : 180935.2	2.37 : 180934.1
ENSG00000255104	ZNF286A	zinc finger protein 286A	nucleus|	transcription, DNA-templated|regulation of transcription, DNA-templated|	DNA binding|sequence-specific DNA binding transcription factor activity|metal ion binding|	2	-1.1	1.96	0.367	-2	1.7	-1.23 : 8119.10	1.02 : 8118.9
ENSG00000235109	ZSCAN31	zinc finger and SCAN domain containing 31	nucleus|	transcription, DNA-templated|regulation of transcription, DNA-templated|	DNA binding|sequence-specific DNA binding transcription factor activity|metal ion binding|	10	1	0.638	0.633	-1.1	3	-0.565 : 188642.6	-0.558 : 188645.9	-0.407 : 188639.3	-0.278 : 188637.1	0.132 : 188643.7	0.176 : 188640.4	0.224 : 188641.5	0.338 : 188638.2	1.03 : 188644.8	1.5 : 188646.10
ENSG00000107201	DDX58	DEAD (Asp-Glu-Ala-Asp) box polypeptide 58	cytoplasm|cytosol|tight junction|actin cytoskeleton|ruffle membrane|	positive regulation of defense response to virus by host|metabolic process|detection of virus|response to virus|viral process|regulation of cell migration|negative regulation of type I interferon production|positive regulation of interferon-alpha production|positive regulation of interferon-alpha production|positive regulation of interferon-beta production|positive regulation of interferon-beta production|regulation of type III interferon production|cytoplasmic pattern recognition receptor signaling pathway in response to virus|RIG-I signaling pathway|positive regulation of transcription factor import into nucleus|response to exogenous dsRNA|innate immune response|innate immune response|positive regulation of transcription from RNA polymerase II promoter|positive regulation of sequence-specific DNA binding transcription factor activity|	double-stranded DNA binding|double-stranded RNA binding|double-stranded RNA binding|double-stranded RNA binding|single-stranded RNA binding|helicase activity|protein binding|ATP binding|zinc ion binding|identical protein binding|	10	-0.2	0.153	0.805	-2	1.4	-0.76 : 191091.3	-0.71 : 191098.10	-0.612 : 191093.5	-0.212 : 191092.4	-0.0796 : 191090.2	-0.063 : 191095.7	-1.73e-05 : 191096.8	0.0276 : 191089.1	0.353 : 191097.9	0.485 : 191094.6
ENSG00000175376	EIF1AD	eukaryotic translation initiation factor 1A domain containing	nucleus|intracellular membrane-bounded organelle|intermediate filament cytoskeleton|	translational initiation|	translation initiation factor activity|	10	0.7	0.853	0.576	-1.8	1.8	-1.32 : 59376.1	-0.715 : 59377.2	-0.611 : 59384.9	-0.318 : 59382.7	-0.208 : 59385.10	-0.0313 : 59381.6	0.228 : 59380.5	0.725 : 59383.8	1.11 : 59379.4	1.11 : 59378.3
ENSG00000108175	ZMIZ1	zinc finger, MIZ-type containing 1	cytoplasm|nuclear speck|	vasculogenesis|in utero embryonic development|heart morphogenesis|transcription, DNA-templated|vitellogenesis|cell aging|positive regulation of transcription from RNA polymerase II promoter|positive regulation of fibroblast proliferation|developmental growth|artery morphogenesis|	zinc ion binding|	10	1.6	6.19	0.0882	0.3	3.6	-0.0219 : 189880.2	0.0409 : 189879.1	0.0409 : 189881.3	0.067 : 189886.8	0.476 : 189884.6	0.566 : 189882.4	0.579 : 189888.10	1.13 : 189885.7	1.31 : 189887.9	2.07 : 189883.5
ENSG00000125812	GZF1	GDNF-inducible zinc finger protein 1	nucleoplasm|nucleolus|	negative regulation of transcription from RNA polymerase II promoter|negative regulation of transcription from RNA polymerase II promoter|branching involved in ureteric bud morphogenesis|transcription, DNA-templated|negative regulation of transcription, DNA-templated|	RNA polymerase II core promoter proximal region sequence-specific DNA binding|RNA polymerase II core promoter proximal region sequence-specific DNA binding|RNA polymerase II distal enhancer sequence-specific DNA binding|RNA polymerase II core promoter proximal region sequence-specific DNA binding transcription factor activity involved in negative regulation of transcription|RNA polymerase II core promoter proximal region sequence-specific DNA binding transcription factor activity involved in negative regulation of transcription|RNA polymerase II distal enhancer sequence-specific DNA binding transcription factor activity involved in negative regulation of transcription|RNA polymerase II distal enhancer sequence-specific DNA binding transcription factor activity involved in negative regulation of transcription|sequence-specific DNA binding|metal ion binding|	10	0.7	4.16	0.161	-0.3	2	-0.45 : 77179.8	-0.297 : 77173.2	-0.0604 : 77177.6	0.087 : 77176.5	0.0925 : 77180.9	0.777 : 77181.10	0.86 : 77172.1	0.983 : 77174.3	1.04 : 77178.7	1.06 : 77175.4
ENSG00000007866	TEAD3	TEA domain family member 3	nucleoplasm|transcription factor complex|	regulation of transcription from RNA polymerase II promoter|transcription initiation from RNA polymerase II promoter|female pregnancy|gene expression|hippo signaling|positive regulation of transcription from RNA polymerase II promoter|	RNA polymerase II transcription factor binding|DNA binding|sequence-specific DNA binding transcription factor activity|protein binding|	10	-1	5.11	0.12	-2.9	-0.1	-1.52 : 120023.5	-1.32 : 120019.1	-1.02 : 120026.8	-0.619 : 120020.2	-0.439 : 120022.4	-0.432 : 120028.10	-0.25 : 120024.6	-0.224 : 120021.3	0.223 : 120025.7	0.299 : 120027.9
ENSG00000124571	XPO5	exportin 5	nucleus|nucleoplasm|cytoplasm|cytosol|	protein export from nucleus|gene expression|gene silencing by RNA|	tRNA binding|RNA binding|protein binding|Ran GTPase binding|protein transporter activity|poly(A) RNA binding|	10	0.8	3.54	0.199	-1	2	-0.97 : 115727.7	-0.853 : 115721.1	-0.306 : 115729.9	-0.183 : 115722.2	-0.123 : 115730.10	0.612 : 115723.3	0.666 : 115724.4	0.939 : 115725.5	1.17 : 115728.8	1.23 : 115726.6
ENSG00000188425	NANOS2	nanos homolog 2 (Drosophila)	cytoplasmic mRNA processing body|nucleus|cytoplasm|perinuclear region of cytoplasm|	mRNA catabolic process|regulation of translation|multicellular organismal development|spermatogenesis|germ-line stem cell maintenance|negative regulation of meiosis|	RNA binding|zinc ion binding|	10	-1.7	3.56	0.197	-4	0	-2.13 : 188467.3	-1.29 : 188469.5	-0.826 : 188471.7	-0.589 : 188472.8	-0.0142 : 188474.10	0.0595 : 188468.4	0.0746 : 188465.1	0.371 : 188470.6	0.408 : 188466.2	0.545 : 188473.9
ENSG00000169016	E2F6	E2F transcription factor 6	nucleus|transcription factor complex|MLL1 complex|	regulation of transcription involved in G1/S transition of mitotic cell cycle|negative regulation of transcription from RNA polymerase II promoter|transcription, DNA-templated|	DNA binding|sequence-specific DNA binding transcription factor activity|transcription corepressor activity|	10	0.7	1.78	0.395	-1.1	2	-0.899 : 92620.8	-0.338 : 92614.2	-0.0845 : 92619.7	0.201 : 92613.1	0.227 : 92622.10	0.334 : 92618.6	0.554 : 92615.3	0.706 : 92621.9	1.1 : 92617.5	1.15 : 92616.4
ENSG00000179361	ARID3B	AT rich interactive domain 3B (BRIGHT-like)	nucleus|nucleus|	transcription, DNA-templated|regulation of transcription, DNA-templated|biological_process|	DNA binding|	10	-2.2	6.07	0.0911	-5	-0.8	-2.57 : 46767.7	-1.9 : 46764.4	-1.31 : 46765.5	-0.214 : 46763.3	-0.202 : 46762.2	-0.188 : 46766.6	-0.058 : 46768.8	0.207 : 46770.10	0.99 : 46761.1	1.02 : 46769.9
ENSG00000172053	QARS	glutaminyl-tRNA synthetase	cytoplasm|mitochondrial matrix|cytosol|	tRNA aminoacylation for protein translation|glutaminyl-tRNA aminoacylation|gene expression|	glutamine-tRNA ligase activity|ATP binding|	9	-1.3	3.43	0.207	-3	1.7	-1.69 : 148692.8	-1.46 : 148693.9	-0.745 : 148689.5	-0.424 : 148685.1	-0.368 : 148690.6	0.292 : 148694.10	0.33 : 148688.4	1.37 : 148691.7	1.49 : 148686.2
ENSG00000196967	ZNF585A	zinc finger protein 585A	nucleus|	transcription, DNA-templated|regulation of transcription, DNA-templated|	nucleic acid binding|sequence-specific DNA binding transcription factor activity|metal ion binding|	8	-0.2	0.0536	0.862	-2	1.5	-0.963 : 12718.4	-0.707 : 12724.10	-0.12 : 12721.7	-0.0987 : 12716.2	-0.0582 : 12723.9	0.18 : 12717.3	0.201 : 12719.5	0.258 : 12720.6
ENSG00000163827	LRRC2	leucine rich repeat containing 2	None	None	None	10	2.3	12.1	0.0314	1.4	4.8	-1.06 : 114598.1	-0.797 : 114603.6	-0.412 : 114599.2	-0.153 : 114607.10	0.184 : 114602.5	0.416 : 114601.4	0.721 : 114605.8	1.27 : 114604.7	2.33 : 114600.3	2.65 : 114606.9
ENSG00000168264	IRF2BP2	interferon regulatory factor 2 binding protein 2	nucleus|cytoplasm|	transcription, DNA-templated|regulation of transcription, DNA-templated|	metal ion binding|	10	-0.4	0.759	0.6	-1.6	2	-0.97 : 75280.1	-0.904 : 75282.3	-0.531 : 75284.5	-0.403 : 75288.9	-0.211 : 75287.8	-0.0399 : 75281.2	-0.0313 : 75283.4	-0.0313 : 75285.6	0.608 : 75286.7	1.43 : 75289.10
ENSG00000168267	PTF1A	pancreas specific transcription factor, 1a	nucleus|transcription factor complex|cytoplasm|	transcription, DNA-templated|regulation of transcription, DNA-templated|embryo development|tissue development|retina layer formation|cerebellum development|pancreas development|exocrine pancreas development|endocrine pancreas development|amacrine cell differentiation|positive regulation of transcription from RNA polymerase II promoter|retinoic acid receptor signaling pathway|neuron fate commitment|regulation of neural retina development|	RNA polymerase II core promoter proximal region sequence-specific DNA binding transcription factor activity involved in positive regulation of transcription|DNA binding|sequence-specific DNA binding|protein dimerization activity|	10	-0.2	0.143	0.809	-1.9	1.6	-0.903 : 75267.8	-0.677 : 75261.2	-0.49 : 75268.9	-0.285 : 75263.4	-0.0188 : 75266.7	0.143 : 75262.3	0.215 : 75269.10	0.367 : 75265.6	0.675 : 75264.5	0.725 : 75260.1
ENSG00000204304	PBX2	pre-B-cell leukemia homeobox 2	nucleus|transcription factor complex|	transcription, DNA-templated|proximal/distal pattern formation|embryonic limb morphogenesis|positive regulation of transcription from RNA polymerase II promoter|	chromatin binding|sequence-specific DNA binding transcription factor activity|transcription factor binding|sequence-specific DNA binding|	10	-1	1.66	0.415	-3	0.8	-1.65 : 27124.10	-1.06 : 27122.8	-0.716 : 27119.5	-0.546 : 27118.4	-0.141 : 27120.6	0.0594 : 27115.1	0.181 : 27121.7	0.321 : 27123.9	0.346 : 27116.2	0.57 : 27117.3
ENSG00000170122	FOXD4	forkhead box D4	nucleus|	regulation of transcription, DNA-templated|transcription from RNA polymerase II promoter|	sequence-specific DNA binding transcription factor activity|DNA binding, bending|sequence-specific DNA binding|	10	2.5	1.28	0.483	-3.3	5	-2.12 : 9598.10	-0.563 : 9596.8	-0.465 : 9594.6	-0.45 : 9590.2	0.0679 : 9591.3	0.126 : 9592.4	0.135 : 9589.1	0.153 : 9597.9	0.202 : 9595.7	2.6 : 9593.5
ENSG00000205022	PABPN1L	poly(A) binding protein, nuclear 1-like (cytoplasmic)	cytoplasm|	None	nucleotide binding|RNA binding|	10	0.9	1.62	0.422	-1.8	2.6	-1.39 : 154243.8	-0.752 : 154237.2	-0.616 : 154245.10	-0.354 : 154244.9	-0.319 : 154236.1	-0.109 : 154242.7	0.231 : 154239.4	0.904 : 154238.3	0.958 : 154240.5	1.51 : 154241.6
ENSG00000161298	ZNF382	zinc finger protein 382	nucleus|	transcription, DNA-templated|negative regulation of transcription, DNA-templated|	DNA binding|metal ion binding|	10	0	0	0.897	-1.7	1.8	-0.426 : 27430.6	-0.371 : 27434.10	-0.337 : 27431.7	-0.329 : 27425.1	-0.307 : 27428.4	0.112 : 27432.8	0.144 : 27429.5	0.239 : 27433.9	0.377 : 27427.3	0.653 : 27426.2
ENSG00000183558	HIST2H2AA3	histone cluster 2, H2aa3	None	None	None	1	-0.4	0.212	0.778	-2	1.8	-0.472 : 37294.4
ENSG00000198081	ZBTB14	zinc finger and BTB domain containing 14	nucleus|	negative regulation of transcription from RNA polymerase II promoter|transcription, DNA-templated|negative regulation of transcription, DNA-templated|	sequence-specific DNA binding transcription factor activity|protein binding|sequence-specific DNA binding|transcription regulatory region DNA binding|metal ion binding|	9	0.3	0.813	0.586	-1.3	2	-0.321 : 120956.2	0.0447 : 120962.8	0.1 : 120959.5	0.254 : 120955.1	0.38 : 120957.3	0.395 : 120958.4	0.464 : 120964.10	0.721 : 120963.9	1.18 : 120961.7
ENSG00000141965	FEM1A	fem-1 homolog a (C. elegans)	cytoplasm|	protein ubiquitination|negative regulation of inflammatory response|regulation of ubiquitin-protein transferase activity|	ubiquitin-protein transferase activity|EP4 subtype prostaglandin E2 receptor binding|	10	0	0	0.897	-1.6	1.9	-0.721 : 39564.10	-0.564 : 39555.1	-0.0581 : 39561.7	0.0632 : 39557.3	0.0783 : 39563.9	0.156 : 39560.6	0.167 : 39562.8	0.372 : 39556.2	0.495 : 39558.4	0.859 : 39559.5
ENSG00000169989	TIGD4	tigger transposable element derived 4	nucleus|	None	DNA binding|	10	0.3	0.57	0.653	-1.7	1.8	-1.09 : 29960.4	-0.471 : 29965.9	-0.185 : 29959.3	0.158 : 29958.2	0.2 : 29961.5	0.331 : 29963.7	0.435 : 29964.8	0.522 : 29957.1	0.678 : 29962.6	0.969 : 29966.10
ENSG00000129317	PUS7L	pseudouridylate synthase 7 homolog (S. cerevisiae)-like	None	pseudouridine synthesis|tRNA processing|	RNA binding|pseudouridine synthase activity|	10	0.1	0.00346	0.895	-3	1.4	-1.53 : 84898.1	-0.384 : 84899.2	-0.18 : 84907.10	0.0789 : 84904.7	0.124 : 84905.8	0.201 : 84902.5	0.265 : 84903.6	0.296 : 84900.3	0.506 : 84906.9	0.777 : 84901.4
ENSG00000101654	RNMT	RNA (guanine-7-) methyltransferase	nucleus|nucleoplasm|nucleolus|mRNA cap binding complex|receptor complex|	transcription from RNA polymerase II promoter|7-methylguanosine mRNA capping|7-methylguanosine mRNA capping|gene expression|viral process|RNA (guanine-N7)-methylation|RNA (guanine-N7)-methylation|RNA (guanine-N7)-methylation|RNA (guanine-N7)-methylation|	RNA binding|mRNA (guanine-N7-)-methyltransferase activity|mRNA (guanine-N7-)-methyltransferase activity|mRNA (guanine-N7-)-methyltransferase activity|protein binding|	10	1.1	4.1	0.164	-3.1	3	-2.49 : 55119.2	-1.03 : 55127.10	-0.644 : 55125.8	-0.517 : 55121.4	0.277 : 55124.7	0.486 : 55123.6	0.576 : 55122.5	1.1 : 55120.3	1.2 : 55118.1	1.88 : 55126.9
ENSG00000090470	PDCD7	programmed cell death 7	U12-type spliceosomal complex|	apoptotic process|RNA splicing|response to glucocorticoid|positive regulation of T cell apoptotic process|positive regulation of apoptotic signaling pathway|	None	10	2	8.74	0.0516	-1.2	4	-1.7 : 69738.4	-1.52 : 69740.6	-1.08 : 69739.5	-0.381 : 69743.9	-0.00478 : 69736.2	0.0216 : 69742.8	0.0757 : 69744.10	0.953 : 69737.3	2.03 : 69741.7	2.33 : 69735.1
ENSG00000125533	BHLHE23	basic helix-loop-helix family, member e23	nucleus|	transcription, DNA-templated|positive regulation of transcription from RNA polymerase II promoter|retinal rod cell development|negative regulation of retinal cell programmed cell death|post-embryonic eye morphogenesis|	DNA binding|protein dimerization activity|	10	0	0	0.897	-2	1.5	-1.39 : 6540.1	-0.616 : 6544.5	-0.299 : 6546.7	-0.269 : 6542.3	-0.0313 : 6543.4	0.0548 : 6548.9	0.063 : 6549.10	0.097 : 6545.6	0.338 : 6547.8	1.05 : 6541.2
ENSG00000188033	ZNF490	zinc finger protein 490	nucleus|	transcription, DNA-templated|regulation of transcription, DNA-templated|	DNA binding|sequence-specific DNA binding transcription factor activity|metal ion binding|	10	-0.3	0.103	0.831	-2	1.3	-1.43 : 129526.2	-0.475 : 129528.4	-0.465 : 129534.10	-0.463 : 129525.1	-0.254 : 129532.8	-0.0947 : 129533.9	-0.0575 : 129530.6	0.0639 : 129527.3	0.0644 : 129531.7	0.757 : 129529.5
ENSG00000159184	HOXB13	homeobox B13	nucleus|transcription factor complex|	angiogenesis|transcription, DNA-templated|regulation of transcription, DNA-templated|epidermis development|response to wounding|response to testosterone|regulation of growth|prostate epithelial cord arborization involved in prostate glandular acinus morphogenesis|epithelial cell maturation involved in prostate gland development|	sequence-specific DNA binding transcription factor activity|sequence-specific DNA binding|	10	0	0	0.897	-2	1.3	-1.44 : 58780.5	-0.753 : 58778.3	-0.454 : 58784.9	-0.244 : 58779.4	-0.0848 : 58785.10	0.129 : 58782.7	0.196 : 58776.1	0.395 : 58777.2	0.476 : 58781.6	0.631 : 58783.8
ENSG00000182557	SPNS3	spinster homolog 3 (Drosophila)	integral component of membrane|	lipid transport|transmembrane transport|	None	10	0.3	0.691	0.619	-1.4	2	-0.626 : 131477.9	0.0407 : 131478.10	0.101 : 131476.8	0.212 : 131471.3	0.329 : 131469.1	0.367 : 131472.4	0.367 : 131473.5	0.428 : 131475.7	0.787 : 131474.6	0.794 : 131470.2
ENSG00000165832	TRUB1	TruB pseudouridine (psi) synthase family member 1	None	pseudouridine synthesis|tRNA processing|	RNA binding|pseudouridine synthase activity|	10	0.9	3.26	0.22	-0.8	2	-0.865 : 69675.1	-0.568 : 69684.10	-0.446 : 69677.3	-0.341 : 69681.7	-0.00428 : 69678.4	0.266 : 69676.2	0.786 : 69682.8	0.947 : 69679.5	1.04 : 69683.9	1.38 : 69680.6
ENSG00000099204	ABLIM1	actin binding LIM protein 1	cytoplasm|actin cytoskeleton|	cytoskeleton organization|axon guidance|visual perception|organ morphogenesis|positive regulation of transcription from RNA polymerase II promoter|	actin binding|protein binding|zinc ion binding|	10	-0.9	4.7	0.136	-2	0.2	-1.33 : 50037.9	-1.11 : 50033.5	-0.974 : 50034.6	-0.723 : 50038.10	-0.542 : 50035.7	-0.299 : 50030.2	-0.168 : 50032.4	0.259 : 50036.8	0.496 : 50031.3	0.62 : 50029.1
ENSG00000165583	SSX5	synovial sarcoma, X breakpoint 5	nucleus|	transcription, DNA-templated|regulation of transcription, DNA-templated|	nucleic acid binding|	9	0	0	0.897	-1.5	2	-0.711 : 198841.6	-0.305 : 198838.3	-0.0516 : 198840.5	0.0524 : 198842.7	0.0633 : 198839.4	0.139 : 198843.8	0.203 : 198845.10	0.598 : 198836.1	1.09 : 198837.2
ENSG00000172238	ATOH1	atonal homolog 1 (Drosophila)	nucleus|	neuron migration|transcription from RNA polymerase II promoter|axon guidance|central nervous system development|cerebral cortex development|inner ear morphogenesis|auditory receptor cell fate specification|auditory receptor cell fate determination|negative regulation of apoptotic process|positive regulation of auditory receptor cell differentiation|positive regulation of neuron differentiation|positive regulation of transcription from RNA polymerase II promoter|	sequence-specific DNA binding transcription factor activity|chromatin DNA binding|sequence-specific DNA binding|protein dimerization activity|	10	0.5	0.868	0.572	-0.9	3	-0.386 : 175537.9	-0.338 : 175534.6	-0.0421 : 175538.10	-0.0313 : 175536.8	-0.00359 : 175535.7	0.227 : 175530.2	0.454 : 175532.4	0.622 : 175531.3	0.76 : 175529.1	1.66 : 175533.5
ENSG00000203867	RBM20	RNA binding motif protein 20	nucleus|	mRNA processing|heart development|RNA splicing|positive regulation of RNA splicing|	nucleotide binding|RNA binding|zinc ion binding|	10	-0.7	0.147	0.807	-2	1.3	-1.35 : 164731.1	-0.834 : 164734.4	-0.409 : 164740.10	-0.147 : 164738.8	-0.0575 : 164737.7	0.0857 : 164733.3	0.292 : 164739.9	0.342 : 164735.5	0.44 : 164732.2	0.749 : 164736.6
ENSG00000125888	BANF2	barrier to autointegration factor 2	nucleus|cytoplasm|	None	DNA binding|	9	0.9	2.34	0.315	-0.7	2	-0.203 : 55435.8	-0.0313 : 55437.10	0.0633 : 55433.6	0.197 : 55432.5	0.25 : 55431.4	0.538 : 55428.1	0.677 : 55430.3	1.04 : 55434.7	1.4 : 55436.9
ENSG00000119919	NKX2-3	NK2 homeobox 3	cellular_component|nucleus|	leukocyte homeostasis|plasma cell differentiation|transcription, DNA-templated|triglyceride metabolic process|biological_process|gland morphogenesis|macrophage differentiation|regulation of cell proliferation|odontogenesis of dentin-containing tooth|CD4-positive, alpha-beta T cell differentiation|positive regulation of transcription from RNA polymerase II promoter|lymph node development|spleen development|Peyer's patch development|post-embryonic digestive tract morphogenesis|leukocyte migration|	molecular_function|sequence-specific DNA binding transcription factor activity|sequence-specific DNA binding|	10	2.6	8.63	0.0527	0.9	5	-0.965 : 101898.4	-0.0708 : 101902.8	-0.0223 : 101896.2	0.308 : 101899.5	0.314 : 101901.7	0.355 : 101895.1	0.678 : 101897.3	0.696 : 101903.9	1.41 : 101904.10	2.85 : 101900.6
ENSG00000171161	ZNF672	zinc finger protein 672	nucleus|	transcription, DNA-templated|regulation of transcription, DNA-templated|	DNA binding|metal ion binding|	10	-0.6	0.357	0.723	-2	1.3	-1.31 : 95692.10	-0.839 : 95691.9	-0.397 : 95686.4	-0.216 : 95687.5	-0.211 : 95684.2	-0.142 : 95690.8	0.139 : 95683.1	0.389 : 95688.6	0.399 : 95685.3	0.542 : 95689.7
ENSG00000254004	ZNF260	zinc finger protein 260	nucleus|cytoplasm|	transcription, DNA-templated|regulation of transcription, DNA-templated|multicellular organismal development|	DNA binding|sequence-specific DNA binding transcription factor activity|metal ion binding|	10	-0.2	0.0481	0.865	-2	1.4	-1.19 : 146107.6	-0.505 : 146106.5	-0.357 : 146109.8	-0.317 : 146102.1	-0.123 : 146103.2	-0.0124 : 146105.4	0.172 : 146111.10	0.199 : 146104.3	0.358 : 146110.9	0.652 : 146108.7
ENSG00000197123	ZNF679	zinc finger protein 679	nucleus|	transcription, DNA-templated|regulation of transcription, DNA-templated|	DNA binding|metal ion binding|	9	-1.2	3.39	0.21	-3	0.2	-1.55 : 41882.2	-1.44 : 41888.8	-0.746 : 41883.3	-0.334 : 41881.1	-0.313 : 41884.4	-0.261 : 41886.6	-0.0332 : 41890.10	0.124 : 41889.9	0.129 : 41885.5
ENSG00000166831	RBPMS2	RNA binding protein with multiple splicing 2	None	None	nucleotide binding|nucleic acid binding|	10	0.3	0.704	0.615	-1.3	2	-0.53 : 933.5	-0.403 : 935.7	-0.397 : 934.6	-0.267 : 931.3	0.185 : 936.8	0.361 : 930.2	0.436 : 929.1	0.636 : 932.4	0.647 : 938.10	1.12 : 937.9
ENSG00000128563	PRKRIP1	PRKR interacting protein 1 (IL11 inducible)	nucleolus|extracellular vesicular exosome|	renal system process|negative regulation of protein kinase activity|negative regulation of phosphorylation|	double-stranded RNA binding|protein kinase inhibitor activity|protein kinase binding|	10	2	3.86	0.178	0.1	4	-0.455 : 59204.9	-0.365 : 59202.7	-0.296 : 59200.5	-0.248 : 59205.10	-0.215 : 59199.4	0.235 : 59203.8	0.492 : 59198.3	0.532 : 59197.2	1.12 : 59201.6	2.26 : 59196.1
ENSG00000203989	RHOXF2B	Rhox homeobox family, member 2B	nucleus|	regulation of transcription, DNA-templated|	sequence-specific DNA binding transcription factor activity|sequence-specific DNA binding|	10	1	1.47	0.448	-1.1	2	-0.758 : 147055.6	-0.325 : 147058.9	-0.285 : 147050.1	-0.243 : 147057.8	-0.219 : 147053.4	-0.126 : 147059.10	0.227 : 147052.3	0.565 : 147051.2	1.29 : 147056.7	1.31 : 147054.5
ENSG00000110324	IL10RA	interleukin 10 receptor, alpha	cytoplasm|plasma membrane|integral component of membrane|	signal transduction|cytokine-mediated signaling pathway|cytokine-mediated signaling pathway|response to lipopolysaccharide|	signal transducer activity|receptor activity|interleukin-10 receptor activity|protein binding|interleukin-10 binding|	10	-0.2	0.219	0.776	-2	1.4	-0.791 : 66326.2	-0.645 : 66325.1	-0.475 : 66334.10	-0.449 : 66331.7	-0.143 : 66332.8	0.0198 : 66330.6	0.0695 : 66333.9	0.328 : 66327.3	0.441 : 66328.4	0.486 : 66329.5
ENSG00000160908	ZNF394	zinc finger protein 394	nucleus|cytoplasm|	transcription, DNA-templated|regulation of transcription, DNA-templated|	DNA binding|sequence-specific DNA binding transcription factor activity|metal ion binding|	10	-0.7	5.18	0.117	-2	2	-1.46 : 77333.2	-0.956 : 77334.3	-0.809 : 77339.8	-0.728 : 77332.1	-0.714 : 77335.4	-0.582 : 77340.9	-0.464 : 77336.5	-0.155 : 77338.7	1.33 : 77341.10	1.71 : 77337.6
ENSG00000204779	FOXD4L5	forkhead box D4-like 5	nucleus|	regulation of transcription, DNA-templated|transcription from RNA polymerase II promoter|	sequence-specific DNA binding transcription factor activity|sequence-specific DNA binding|	9	0	0	0.897	-1.5	2	-0.505 : 49265.4	-0.353 : 49262.1	-0.343 : 49270.9	-0.178 : 49271.10	-0.131 : 49266.5	-0.0993 : 49269.8	0.326 : 49263.2	0.713 : 49264.3	1.1 : 49268.7
ENSG00000176472	ZNF575	zinc finger protein 575	nucleus|	transcription, DNA-templated|regulation of transcription, DNA-templated|	DNA binding|metal ion binding|	9	1.5	2.49	0.297	-0.3	3	-0.00397 : 22371.8	0.0779 : 22370.7	0.164 : 22365.2	0.229 : 22368.5	0.262 : 22372.9	0.317 : 22367.4	0.533 : 22366.3	1.2 : 22364.1	1.87 : 22373.10
ENSG00000186790	FOXE3	forkhead box E3	nucleus|transcription factor complex|	regulation of transcription, DNA-templated|transcription from RNA polymerase II promoter|camera-type eye development|cell development|positive regulation of epithelial cell proliferation|	sequence-specific DNA binding transcription factor activity|sequence-specific DNA binding transcription factor activity|sequence-specific DNA binding|	10	-0.2	0.129	0.816	-1.8	1.7	-0.791 : 126419.8	-0.643 : 126418.7	-0.42 : 126416.5	-0.379 : 126415.4	-0.141 : 126420.9	0.0498 : 126417.6	0.188 : 126421.10	0.507 : 126414.3	0.554 : 126412.1	0.789 : 126413.2
ENSG00000162244	RPL29	ribosomal protein L29	cytosol|membrane|cytosolic large ribosomal subunit|	nuclear-transcribed mRNA catabolic process, nonsense-mediated decay|translation|translation|translational initiation|translational elongation|translational termination|SRP-dependent cotranslational protein targeting to membrane|embryo implantation|gene expression|viral process|RNA metabolic process|mRNA metabolic process|viral life cycle|viral transcription|cellular protein metabolic process|	RNA binding|structural constituent of ribosome|heparin binding|poly(A) RNA binding|	10	2.5	4.36	0.151	-1.2	5	-1.16 : 82795.10	-1.1 : 82794.9	-0.861 : 82790.5	-0.801 : 82786.1	-0.456 : 82787.2	-0.0313 : 82793.8	0.121 : 82791.6	0.895 : 82792.7	0.908 : 82789.4	2.76 : 82788.3
ENSG00000154832	CXXC1	CXXC finger protein 1	nucleus|nucleoplasm|nuclear matrix|nuclear speck|histone methyltransferase complex|Set1C/COMPASS complex|	transcription, DNA-templated|regulation of transcription, DNA-templated|activation of signaling protein activity involved in unfolded protein response|endoplasmic reticulum unfolded protein response|cellular protein metabolic process|positive regulation of transcription, DNA-templated|histone H3-K4 methylation|	protein binding|zinc ion binding|histone methyltransferase activity (H3-K4 specific)|unmethylated CpG binding|	10	0.9	7.35	0.0669	0.3	2.8	-1.38 : 164312.9	0.0248 : 164306.3	0.131 : 164313.10	0.309 : 164309.6	0.647 : 164311.8	0.738 : 164307.4	0.969 : 164308.5	1.0 : 164304.1	1.24 : 164305.2	1.91 : 164310.7
ENSG00000168286	THAP11	THAP domain containing 11	nucleus|cytoplasm|intercellular bridge|	transcription, DNA-templated|regulation of transcription, DNA-templated|	DNA binding|protein binding|zinc ion binding|	10	0.2	0.347	0.727	-1.5	3	-1.14 : 96427.5	-0.797 : 96429.7	-0.226 : 96431.9	0.0943 : 96425.3	0.326 : 96423.1	0.347 : 96424.2	0.414 : 96430.8	0.43 : 96426.4	0.588 : 96432.10	1.78 : 96428.6
ENSG00000244395	RBMY1D	RNA binding motif protein, Y-linked, family 1, member D	nucleus|	mRNA processing|RNA splicing|	nucleotide binding|RNA binding|	1	0.5	0.522	0.667	-1.8	2	0.63 : 140850.9
ENSG00000144354	CDCA7	cell division cycle associated 7	nucleus|cytoplasm|	transcription, DNA-templated|regulation of transcription, DNA-templated|apoptotic process|regulation of cell proliferation|	None	10	-0.1	0.0176	0.886	-2	1.5	-0.779 : 128404.10	-0.556 : 128400.6	-0.51 : 128396.2	-0.23 : 128398.4	-0.0313 : 128399.5	-0.00555 : 128403.9	0.00475 : 128402.8	0.122 : 128401.7	0.296 : 128395.1	0.333 : 128397.3
ENSG00000176293	ZNF135	zinc finger protein 135	nucleus|	transcription, DNA-templated|regulation of transcription, DNA-templated|cytoskeleton organization|regulation of cell morphogenesis|	DNA binding|sequence-specific DNA binding transcription factor activity|metal ion binding|	10	-0.2	0.084	0.842	-2	1.4	-1.1 : 59905.6	-0.681 : 59906.7	-0.438 : 59908.9	-0.16 : 59903.4	-0.0313 : 59907.8	0.00277 : 59902.3	0.179 : 59904.5	0.206 : 59909.10	0.217 : 59901.2	0.239 : 59900.1
ENSG00000146477	SLC22A3	solute carrier family 22 (organic cation transporter), member 3	plasma membrane|integral component of plasma membrane|membrane|	drug transmembrane transport|organic cation transport|quaternary ammonium group transport|dopamine transport|regulation of appetite|ion transmembrane transport|small molecule metabolic process|histamine uptake|transmembrane transport|toxin transport|	dopamine transmembrane transporter activity|protein binding|organic cation transmembrane transporter activity|quaternary ammonium group transmembrane transporter activity|toxin transporter activity|	10	0.5	1.69	0.41	-1.2	2	-0.951 : 171990.3	-0.192 : 171995.8	-0.0735 : 171993.6	0.104 : 171989.2	0.294 : 171988.1	0.39 : 171994.7	0.652 : 171991.4	0.685 : 171997.10	0.806 : 171992.5	1.11 : 171996.9
ENSG00000107625	DDX50	DEAD (Asp-Glu-Ala-Asp) box polypeptide 50	nucleolus|plasma membrane|membrane|	metabolic process|	helicase activity|ATP binding|poly(A) RNA binding|	10	-0.4	1.4	0.461	-1.9	1.6	-0.912 : 142772.10	-0.91 : 142771.9	-0.582 : 142769.7	-0.464 : 142766.4	-0.346 : 142770.8	-0.29 : 142763.1	-0.238 : 142768.6	0.066 : 142767.5	0.319 : 142764.2	1.3 : 142765.3
ENSG00000189420	ZFP92	ZFP92 zinc finger protein	nucleus|	transcription, DNA-templated|regulation of transcription, DNA-templated|	DNA binding|metal ion binding|	10	0.3	0.896	0.566	-1.3	2	-0.936 : 121863.5	-0.0807 : 121859.1	0.191 : 121868.10	0.23 : 121865.7	0.254 : 121864.6	0.311 : 121866.8	0.321 : 121867.9	0.453 : 121861.3	0.847 : 121862.4	1.34 : 121860.2
ENSG00000137709	POU2F3	POU class 2 homeobox 3	nucleus|transcription factor complex|cytoplasm|	transcription, DNA-templated|regulation of transcription from RNA polymerase II promoter|epidermis development|keratinocyte differentiation|wound healing|negative regulation by host of viral transcription|positive regulation of transcription from RNA polymerase II promoter|	RNA polymerase II core promoter proximal region sequence-specific DNA binding|RNA polymerase II core promoter proximal region sequence-specific DNA binding transcription factor activity involved in positive regulation of transcription|RNA polymerase II core promoter proximal region sequence-specific DNA binding transcription factor activity involved in positive regulation of transcription|protein binding|sequence-specific DNA binding|protein dimerization activity|	10	0.1	0.0421	0.869	-1.9	1.8	-1.44 : 71973.2	-0.417 : 71976.5	-0.346 : 71975.4	-0.284 : 71974.3	-0.135 : 71979.8	-0.123 : 71972.1	0.142 : 71981.10	0.304 : 71977.6	0.554 : 71980.9	1.35 : 71978.7
ENSG00000162624	LHX8	LIM homeobox 8	nucleus|	transcription, DNA-templated|regulation of transcription, DNA-templated|learning or memory|female gonad development|forebrain neuron development|odontogenesis of dentin-containing tooth|	sequence-specific DNA binding transcription factor activity|zinc ion binding|sequence-specific DNA binding|	10	0.8	0.38	0.715	-1.2	2	-0.219 : 79888.5	-0.214 : 79890.7	0.0498 : 79885.2	0.0731 : 79884.1	0.0925 : 79893.10	0.113 : 79887.4	0.137 : 79886.3	0.448 : 79891.8	1.02 : 79889.6	1.3 : 79892.9
ENSG00000177425	PAWR	PRKC, apoptosis, WT1, regulator	nucleus|cytoplasm|actin filament|	negative regulation of transcription from RNA polymerase II promoter|transcription, DNA-templated|apoptotic process|negative regulation of cell proliferation|negative regulation of B cell proliferation|interleukin-2 biosynthetic process|negative regulation of T cell proliferation|positive regulation of amyloid precursor protein biosynthetic process|positive regulation of apoptotic process|negative regulation of T cell receptor signaling pathway|actin filament bundle assembly|apoptotic signaling pathway|	transcription corepressor activity|actin binding|protein binding|enzyme binding|leucine zipper domain binding|	8	0.9	1.46	0.45	-2.5	2	-1.69 : 185342.10	-0.555 : 185341.9	-0.555 : 185339.7	-0.392 : 185335.3	-0.288 : 185338.6	0.378 : 185333.1	1.23 : 185334.2	1.24 : 185340.8
ENSG00000197724	PHF2	PHD finger protein 2	nucleus|nucleolus|cytoplasm|	liver development|transcription, DNA-templated|protein demethylation|histone H3-K9 demethylation|oxidation-reduction process|negative regulation of chromatin silencing at rDNA|	transcription coactivator activity|iron ion binding|protein binding|zinc ion binding|histone demethylase activity (H3-K9 specific)|methylated histone binding|dioxygenase activity|	10	1.9	3.33	0.215	-0.4	4	-1.15 : 120125.1	-0.336 : 120127.3	-0.268 : 120126.2	0.182 : 120133.9	0.233 : 120129.5	0.326 : 120132.8	0.465 : 120130.6	0.556 : 120131.7	0.893 : 120128.4	2.23 : 120134.10
ENSG00000163659	TIPARP	TCDD-inducible poly(ADP-ribose) polymerase	nucleus|	vasculogenesis|kidney development|protein ADP-ribosylation|nitrogen compound metabolic process|androgen metabolic process|estrogen metabolic process|female gonad development|post-embryonic development|negative regulation of gene expression|hemopoiesis|multicellular organismal metabolic process|positive regulation of protein catabolic process|platelet-derived growth factor receptor signaling pathway|skeletal system morphogenesis|smooth muscle tissue development|palate development|face morphogenesis|cellular response to organic cyclic compound|	NAD+ ADP-ribosyltransferase activity|enhancer binding|metal ion binding|	10	0	0	0.897	-1.7	1.9	-0.535 : 201904.6	-0.435 : 201907.9	-0.291 : 201908.10	-0.105 : 201901.3	-0.0313 : 201906.8	-0.00411 : 201902.4	0.00365 : 201903.5	0.0185 : 201900.2	0.243 : 201905.7	0.767 : 201899.1
ENSG00000198218	QRICH1	glutamine-rich 1	cellular_component|nucleus|	biological_process|	molecular_function|	10	-0.4	0.293	0.747	-1.8	1.8	-1.1 : 115127.10	-0.879 : 115118.1	-0.406 : 115123.6	-0.168 : 115124.7	-0.141 : 115126.9	0.0346 : 115119.2	0.18 : 115122.5	0.618 : 115121.4	0.7 : 115125.8	1.21 : 115120.3
ENSG00000088876	ZNF343	zinc finger protein 343	nucleus|	transcription, DNA-templated|regulation of transcription, DNA-templated|	DNA binding|metal ion binding|	6	-1.9	1.54	0.436	-4	1.3	-2.03 : 191238.10	-0.224 : 191235.7	-0.0441 : 191237.9	0.443 : 191233.5	0.523 : 191234.6	0.907 : 191231.3
ENSG00000173917	HOXB2	homeobox B2	nucleus|	morphogenesis of an epithelial sheet|transcription, DNA-templated|regulation of transcription, DNA-templated|multicellular organismal development|blood circulation|anterior/posterior pattern specification|dorsal/ventral pattern formation|rhombomere 3 development|rhombomere 4 development|facial nerve structural organization|embryonic skeletal system morphogenesis|neural nucleus development|	sequence-specific DNA binding transcription factor activity|sequence-specific DNA binding|	10	-0.1	0.0916	0.837	-3	1.2	-1.73 : 43765.7	-0.647 : 43761.3	-0.576 : 43759.1	-0.298 : 43762.4	-0.179 : 43764.6	-0.133 : 43768.10	0.0816 : 43760.2	0.264 : 43767.9	0.388 : 43766.8	0.706 : 43763.5
ENSG00000118197	DDX59	DEAD (Asp-Glu-Ala-Asp) box polypeptide 59	intracellular|nucleus|cytoplasm|	metabolic process|	RNA binding|helicase activity|ATP binding|metal ion binding|	10	-0.6	2.1	0.347	-2	2.5	-1.23 : 64841.10	-0.745 : 64837.6	-0.691 : 64834.3	-0.666 : 64836.5	-0.44 : 64835.4	-0.202 : 64832.1	-0.131 : 64838.7	0.0767 : 64840.9	0.11 : 64833.2	1.91 : 64839.8
ENSG00000198914	POU3F3	POU class 3 homeobox 3	nucleus|	transcription, DNA-templated|central nervous system development|positive regulation of cell proliferation|positive regulation of gene expression|cerebral cortex radially oriented cell migration|forebrain ventricular zone progenitor cell division|negative regulation of apoptotic process|negative regulation of transcription, DNA-templated|positive regulation of transcription, DNA-templated|positive regulation of transcription from RNA polymerase II promoter|metanephric ascending thin limb development|metanephric macula densa development|metanephric thick ascending limb development|metanephric loop of Henle development|metanephric DCT cell differentiation|	sequence-specific DNA binding transcription factor activity|sequence-specific DNA binding|HMG box domain binding|	10	0.1	0.00987	0.891	-1.8	1.7	-0.653 : 199843.10	-0.504 : 199835.2	-0.453 : 199837.4	-0.0134 : 199838.5	0.155 : 199841.8	0.225 : 199840.7	0.349 : 199834.1	0.374 : 199842.9	0.413 : 199836.3	0.562 : 199839.6
ENSG00000124444	ZNF576	zinc finger protein 576	nucleus|	regulation of transcription from RNA polymerase II promoter|transcription from RNA polymerase II promoter|	sequence-specific DNA binding RNA polymerase II transcription factor activity|DNA binding|metal ion binding|	10	0.1	0.164	0.8	-1.5	2	-0.74 : 151503.3	-0.0313 : 151510.10	-0.00478 : 151508.8	0.195 : 151505.5	0.21 : 151509.9	0.21 : 151507.7	0.262 : 151501.1	0.36 : 151506.6	0.468 : 151502.2	1.21 : 151504.4
ENSG00000139352	ASCL1	achaete-scute family bHLH transcription factor 1	nucleus|neuronal cell body|	neuron migration|noradrenergic neuron development|noradrenergic neuron fate commitment|transcription, DNA-templated|Notch signaling pathway|neuroblast fate determination|neuroblast proliferation|response to lithium ion|regulation of gene expression|oligodendrocyte development|spinal cord association neuron differentiation|spinal cord oligodendrocyte cell fate specification|vestibular nucleus development|cerebral cortex GABAergic interneuron differentiation|central nervous system neuron development|cerebral cortex development|neurogenesis|response to retinoic acid|negative regulation of apoptotic process|positive regulation of neuron apoptotic process|negative regulation of neuron differentiation|positive regulation of neuron differentiation|positive regulation of Notch signaling pathway|positive regulation of cell cycle|negative regulation of transcription, DNA-templated|positive regulation of transcription from RNA polymerase II promoter|sympathetic nervous system development|neuron fate specification|positive regulation of neurogenesis|musculoskeletal movement, spinal reflex action|response to folic acid|subpallium neuron fate commitment|regulation of timing of subpallium neuron differentiation|olfactory pit development|lung epithelial cell differentiation|ventral spinal cord interneuron fate commitment|lung neuroendocrine cell differentiation|stomach neuroendocrine cell differentiation|carotid body glomus cell differentiation|adrenal chromaffin cell differentiation|sympathetic ganglion development|response to epidermal growth factor|cellular response to magnetism|positive regulation of neural precursor cell proliferation|	transcription factor binding transcription factor activity|DNA binding|double-stranded DNA binding|sequence-specific DNA binding transcription factor activity|protein binding|protein homodimerization activity|bHLH transcription factor binding|sequence-specific DNA binding|E-box binding|	10	0	0	0.897	-1.8	1.8	-0.792 : 46041.1	-0.361 : 46050.10	-0.227 : 46047.7	-0.0548 : 46043.3	-0.0313 : 46046.6	-0.0115 : 46044.4	0.12 : 46048.8	0.251 : 46042.2	0.47 : 46049.9	0.808 : 46045.5
ENSG00000144597	EAF1	ELL associated factor 1	nucleus|cytoplasm|Cajal body|nuclear speck|ELL-EAF complex|	transcription, DNA-templated|regulation of transcription, DNA-templated|	protein binding|	10	0.2	0.0801	0.845	-2	1.5	-1.22 : 55837.3	-0.914 : 55841.7	-0.123 : 55842.8	-0.0511 : 55843.9	0.0114 : 55844.10	0.195 : 55838.4	0.317 : 55835.1	0.437 : 55836.2	0.737 : 55839.5	0.969 : 55840.6
ENSG00000137628	DDX60	DEAD (Asp-Glu-Ala-Asp) box polypeptide 60	cytoplasm|intermediate filament cytoskeleton|	metabolic process|response to virus|innate immune response|defense response to virus|positive regulation of MDA-5 signaling pathway|positive regulation of RIG-I signaling pathway|	double-stranded DNA binding|double-stranded RNA binding|single-stranded RNA binding|helicase activity|protein binding|ATP binding|	10	0	0	0.897	-1.7	1.9	-1.09 : 90864.1	-0.501 : 90866.3	-0.335 : 90868.5	-0.141 : 90865.2	0.0868 : 90870.7	0.0953 : 90867.4	0.329 : 90869.6	0.35 : 90871.8	0.984 : 90873.10	0.999 : 90872.9
ENSG00000143355	LHX9	LIM homeobox 9	nucleus|	motor neuron axon guidance|cell proliferation|male gonad development|female gonad development|gonad morphogenesis|negative regulation of transcription, DNA-templated|	sequence-specific DNA binding transcription factor activity|transcription corepressor activity|zinc ion binding|sequence-specific DNA binding|	10	1.9	3.21	0.224	-1.4	4	-1.35 : 24581.6	-1.0 : 24585.10	-0.916 : 24577.2	-0.559 : 24582.7	-0.48 : 24579.4	0.0555 : 24580.5	0.339 : 24578.3	0.668 : 24584.9	1.06 : 24576.1	2.17 : 24583.8
ENSG00000024526	DEPDC1	DEP domain containing 1	nucleus|transcriptional repressor complex|	transcription, DNA-templated|intracellular signal transduction|positive regulation of GTPase activity|negative regulation of transcription, DNA-templated|	GTPase activator activity|protein binding|	10	0.8	1.82	0.389	-0.8	2	-0.206 : 18235.6	0.11 : 18233.4	0.112 : 18236.7	0.319 : 18238.9	0.335 : 18237.8	0.339 : 18230.1	0.415 : 18232.3	0.652 : 18231.2	1.08 : 18239.10	1.3 : 18234.5
ENSG00000154059	IMPACT	impact RWD domain protein	cellular_component|cytoplasm|	negative regulation of protein phosphorylation|regulation of translational initiation|biological_process|	molecular_function|	10	-1	1.02	0.537	-2	1.5	-1.35 : 113039.10	-1.21 : 113032.3	-0.184 : 113030.1	-0.105 : 113035.6	-0.0728 : 113036.7	0.0174 : 113037.8	0.5 : 113038.9	0.618 : 113033.4	0.73 : 113034.5	1.11 : 113031.2
ENSG00000100319	ZMAT5	zinc finger, matrin-type 5	nucleus|U12-type spliceosomal complex|	mRNA processing|RNA splicing|	zinc ion binding|	10	1.2	6.3	0.0857	0.3	2.9	-1.15 : 187946.2	-0.184 : 187947.3	-0.0644 : 187945.1	0.281 : 187949.5	0.395 : 187948.4	0.599 : 187950.6	0.936 : 187954.10	1.03 : 187952.8	1.34 : 187951.7	1.74 : 187953.9
ENSG00000124203	ZNF831	zinc finger protein 831	None	None	nucleic acid binding|metal ion binding|	10	3.3	21.9	0.0101	2.2	6	-0.675 : 85338.1	-0.312 : 85339.2	-0.2 : 85346.9	-0.0555 : 85345.8	0.0533 : 85340.3	0.298 : 85344.7	0.323 : 85341.4	0.432 : 85342.5	0.885 : 85347.10	3.42 : 85343.6
ENSG00000124610	HIST1H1A	histone cluster 1, H1a	nucleosome|nuclear chromatin|nuclear euchromatin|	nucleosome assembly|spermatogenesis|	protein binding|chromatin DNA binding|	10	3	17.9	0.0197	1.9	6	-1.75 : 132278.10	-0.653 : 132273.5	-0.551 : 132277.9	-0.45 : 132275.7	-0.391 : 132276.8	0.0489 : 132274.6	0.151 : 132272.4	0.17 : 132269.1	0.689 : 132271.3	3.15 : 132270.2
ENSG00000212993	POU5F1B	POU class 5 homeobox 1B	nucleus|	transcription, DNA-templated|regulation of transcription, DNA-templated|	sequence-specific DNA binding transcription factor activity|sequence-specific DNA binding|	9	-1.3	3.95	0.173	-3	1.8	-1.61 : 98099.1	-1.47 : 98108.10	-0.834 : 98107.9	-0.636 : 98101.3	0.244 : 98102.4	0.262 : 98104.6	0.522 : 98106.8	0.657 : 98105.7	1.55 : 98100.2
ENSG00000104967	NOVA2	neuro-oncological ventral antigen 2	nucleus|	None	RNA binding|poly(A) RNA binding|	10	0.2	0.327	0.734	-1.5	2	-0.839 : 162887.8	-0.4 : 162883.4	-0.362 : 162884.5	0.102 : 162885.6	0.164 : 162881.2	0.25 : 162880.1	0.452 : 162889.10	0.505 : 162886.7	0.542 : 162888.9	1.12 : 162882.3
ENSG00000143867	OSR1	odd-skipped related transciption factor 1	nucleus|	negative regulation of transcription from RNA polymerase II promoter|urogenital system development|ureteric bud development|mesonephros development|chondrocyte differentiation|transcription, DNA-templated|heart development|gonad development|positive regulation of gene expression|cell differentiation|positive regulation of bone mineralization|negative regulation of epithelial cell differentiation|embryonic forelimb morphogenesis|embryonic hindlimb morphogenesis|embryonic skeletal limb joint morphogenesis|middle ear morphogenesis|odontogenesis|embryonic digit morphogenesis|negative regulation of apoptotic process|positive regulation of transcription from RNA polymerase II promoter|intermediate mesoderm development|pronephros development|stem cell differentiation|positive regulation of epithelial cell proliferation|palate development|embryonic skeletal joint morphogenesis|cellular response to retinoic acid|metanephric mesenchyme development|cell proliferation involved in kidney development|metanephric mesenchyme morphogenesis|mesangial cell development|metanephric mesenchymal cell differentiation|posterior mesonephric tubule development|specification of anterior mesonephric tubule identity|specification of posterior mesonephric tubule identity|mesonephric duct morphogenesis|negative regulation of nephron tubule epithelial cell differentiation|renal vesicle progenitor cell differentiation|ureter urothelium development|metanephric epithelium development|metanephric smooth muscle tissue development|metanephric nephron tubule development|metanephric glomerulus vasculature development|metanephric interstitial cell development|pattern specification involved in metanephros development|embryonic skeletal joint development|metanephric cap mesenchymal cell proliferation involved in metanephros development|positive regulation of gastrulation|	nucleic acid binding|metal ion binding|	10	1.6	0.0808	0.844	-2.4	3	-1.66 : 25035.10	-0.468 : 25028.3	-0.394 : 25026.1	-0.278 : 25032.7	-0.196 : 25030.5	-0.0624 : 25029.4	0.167 : 25033.8	0.367 : 25034.9	0.637 : 25031.6	1.88 : 25027.2
ENSG00000095951	HIVEP1	human immunodeficiency virus type I enhancer binding protein 1	nucleus|mitochondrion|	negative regulation of transcription from RNA polymerase II promoter|transcription, DNA-templated|	DNA binding|protein binding|metal ion binding|	10	0.2	0.216	0.777	-1.4	2	-0.56 : 91243.10	-0.261 : 91235.2	-0.0229 : 91238.5	0.0762 : 91234.1	0.0832 : 91240.7	0.256 : 91236.3	0.338 : 91237.4	0.427 : 91241.8	0.718 : 91242.9	0.776 : 91239.6
ENSG00000196152	ZNF79	zinc finger protein 79	nucleus|	transcription, DNA-templated|regulation of transcription, DNA-templated|biological_process|	molecular_function|DNA binding|metal ion binding|	10	0.3	1.06	0.528	-4.6	2	-2.88 : 51856.8	-0.321 : 51858.10	-0.0074 : 51849.1	0.098 : 51854.6	0.155 : 51850.2	0.392 : 51855.7	0.457 : 51853.5	0.554 : 51852.4	0.613 : 51851.3	1.4 : 51857.9
ENSG00000108883	EFTUD2	elongation factor Tu GTP binding domain containing 2	nucleus|nucleoplasm|spliceosomal complex|cytoplasm|Cajal body|membrane|nuclear speck|catalytic step 2 spliceosome|	mRNA splicing, via spliceosome|mRNA splicing, via spliceosome|GTP catabolic process|GTP catabolic process|mRNA processing|RNA splicing|gene expression|	GTPase activity|protein binding|GTP binding|poly(A) RNA binding|	9	1.9	10.1	0.0417	0.9	3.9	-1.38 : 49933.5	0.0595 : 49929.1	0.303 : 49931.3	0.424 : 49932.4	0.584 : 49938.10	0.615 : 49930.2	0.673 : 49937.9	2.03 : 49934.6	2.21 : 49936.8
ENSG00000221978	CCNL2	cyclin L2	nucleus|nuclear speck|	regulation of cyclin-dependent protein serine/threonine kinase activity|transcription, DNA-templated|regulation of transcription, DNA-templated|RNA processing|	protein kinase binding|	10	0.3	0.622	0.638	-1.2	2	-0.263 : 64488.1	-0.181 : 64489.2	-0.138 : 64492.5	0.0829 : 64490.3	0.221 : 64493.6	0.369 : 64497.10	0.399 : 64491.4	0.443 : 64496.9	0.812 : 64495.8	1.23 : 64494.7
ENSG00000163060	TEKT4	tektin 4	nucleus|cytoplasm|microtubule|cilium|	microtubule cytoskeleton organization|cell projection organization|	None	10	0.1	0.178	0.793	-1.6	1.9	-0.616 : 27763.9	-0.377 : 27756.2	-0.216 : 27761.7	-0.0378 : 27760.6	0.133 : 27757.3	0.277 : 27755.1	0.379 : 27758.4	0.496 : 27764.10	0.531 : 27762.8	0.554 : 27759.5
ENSG00000187140	FOXD3	forkhead box D3	nuclear chromatin|	negative regulation of transcription from RNA polymerase II promoter|negative regulation of transcription from RNA polymerase II promoter|in utero embryonic development|trophectodermal cell differentiation|embryonic placenta development|transcription from RNA polymerase II promoter|positive regulation of transcription from RNA polymerase II promoter|	RNA polymerase II regulatory region sequence-specific DNA binding|RNA polymerase II transcription regulatory region sequence-specific DNA binding transcription factor activity involved in negative regulation of transcription|double-stranded DNA binding|sequence-specific DNA binding transcription factor activity|protein binding|	10	2	3.67	0.19	-1.3	4	-1.44 : 201323.5	-1.26 : 201328.10	-0.308 : 201324.6	-0.185 : 201326.8	-0.178 : 201321.3	-0.0427 : 201325.7	0.044 : 201320.2	0.136 : 201327.9	1.2 : 201322.4	2.31 : 201319.1
ENSG00000185945	NXF2B	nuclear RNA export factor 2B	nucleus|cytoplasm|nuclear RNA export factor complex|	mRNA export from nucleus|multicellular organismal development|RNA transport|	nucleotide binding|RNA binding|	2	-0.8	1.56	0.432	-2	1.6	-0.932 : 104497.6	-0.544 : 104492.1
ENSG00000180346	TIGD2	tigger transposable element derived 2	nucleus|	None	DNA binding|	10	0	0	0.897	-3	1.1	-1.94 : 90206.2	-0.796 : 90213.9	-0.123 : 90207.3	-0.107 : 90212.8	-0.0857 : 90209.5	-0.0298 : 90214.10	-0.0192 : 90210.6	0.227 : 90205.1	0.257 : 90208.4	0.526 : 90211.7
ENSG00000184924	PTRHD1	peptidyl-tRNA hydrolase domain containing 1	extracellular vesicular exosome|	peptidyl-tyrosine dephosphorylation|	aminoacyl-tRNA hydrolase activity|protein tyrosine phosphatase activity|	10	-0.3	0.497	0.675	-2	1.4	-0.869 : 79532.3	-0.686 : 79535.6	-0.551 : 79539.10	-0.496 : 79537.8	-0.149 : 79534.5	-0.107 : 79533.4	0.117 : 79538.9	0.345 : 79531.2	0.367 : 79536.7	0.367 : 79530.1
ENSG00000163877	SNIP1	Smad nuclear interacting protein 1	nucleus|	regulation of transcription, DNA-templated|I-kappaB kinase/NF-kappaB signaling|production of miRNAs involved in gene silencing by miRNA|	protein binding|poly(A) RNA binding|	10	0.7	2.2	0.334	-1.3	2	-0.952 : 201962.4	-0.768 : 201968.10	-0.593 : 201967.9	-0.521 : 201959.1	0.0106 : 201966.8	0.45 : 201965.7	0.547 : 201963.5	0.815 : 201964.6	0.945 : 201960.2	1.35 : 201961.3
ENSG00000170948	MBD3L1	methyl-CpG binding domain protein 3-like 1	nucleus|cytoplasm|plasma membrane|	transcription, DNA-templated|regulation of transcription, DNA-templated|	None	10	-2.5	2.64	0.28	-5	1.2	-2.72 : 148926.2	-1.28 : 148930.6	-0.517 : 148928.4	-0.383 : 148933.9	-0.168 : 148925.1	0.0631 : 148929.5	0.0894 : 148927.3	0.156 : 148931.7	1.16 : 148932.8	1.29 : 148934.10
ENSG00000176542	KIAA2018	KIAA2018	nucleus|membrane|	metabolic process|	DNA binding|mannosyl-oligosaccharide 1,2-alpha-mannosidase activity|calcium ion binding|protein dimerization activity|	10	1.8	1.65	0.417	-0.7	4	-0.621 : 49626.5	-0.602 : 49628.7	-0.261 : 49631.10	-0.145 : 49625.4	-0.0193 : 49624.3	0.117 : 49622.1	0.16 : 49623.2	0.44 : 49627.6	0.85 : 49630.9	2.08 : 49629.8
ENSG00000233224	HIST1H2AM	histone cluster 1, H2am	None	None	None	10	-0.6	1.58	0.429	-2	1.4	-1.19 : 167815.7	-0.952 : 167814.6	-0.661 : 167816.8	-0.42 : 167812.4	-0.294 : 167809.1	-0.161 : 167810.2	0.00145 : 167818.10	0.146 : 167813.5	0.982 : 167811.3	1.04 : 167817.9
ENSG00000147183	CPXCR1	CPX chromosome region, candidate 1	None	None	metal ion binding|	10	0.9	4.74	0.134	0.2	3	-0.46 : 117945.8	-0.439 : 117942.5	0.148 : 117939.2	0.267 : 117941.4	0.387 : 117947.10	0.524 : 117940.3	0.868 : 117944.7	1.01 : 117938.1	1.07 : 117943.6	1.86 : 117946.9
ENSG00000174891	RSRC1	arginine/serine-rich coiled-coil 1	nucleus|cytoplasm|nuclear speck|	alternative mRNA splicing, via spliceosome|mRNA splicing, via spliceosome|protein phosphorylation|nucleocytoplasmic transport|RNA splicing|response to antibiotic|	protein binding|	10	0.4	1.22	0.495	-1.4	2	-0.897 : 39721.7	0.105 : 39717.3	0.113 : 39719.5	0.161 : 39724.10	0.239 : 39722.8	0.512 : 39716.2	0.565 : 39723.9	0.569 : 39715.1	0.615 : 39720.6	0.902 : 39718.4
ENSG00000215421	ZNF407	zinc finger protein 407	nucleus|	transcription, DNA-templated|regulation of transcription, DNA-templated|	DNA binding|zinc ion binding|	10	0.2	0.127	0.818	-1.6	1.9	-0.87 : 123854.5	-0.629 : 123855.6	-0.285 : 123850.1	-0.253 : 123851.2	-0.152 : 123859.10	-0.0313 : 123852.3	0.294 : 123858.9	0.588 : 123853.4	0.618 : 123857.8	1.05 : 123856.7
ENSG00000120693	SMAD9	SMAD family member 9	intracellular|nucleus|nucleoplasm|transcription factor complex|cytosol|	ureteric bud development|response to hypoxia|Mullerian duct regression|transcription, DNA-templated|protein phosphorylation|transforming growth factor beta receptor signaling pathway|BMP signaling pathway|midbrain development|hindbrain development|intracellular signal transduction|positive regulation of cell differentiation|positive regulation of transcription, DNA-templated|cartilage development|bone development|cellular response to organic cyclic compound|	DNA binding|sequence-specific DNA binding transcription factor activity|protein binding|transforming growth factor beta receptor, pathway-specific cytoplasmic mediator activity|metal ion binding|	10	1	0.311	0.739	-1.4	2	-0.933 : 48502.2	-0.268 : 48506.6	-0.265 : 48507.7	-0.248 : 48510.10	-0.226 : 48509.9	-0.0901 : 48501.1	0.0645 : 48503.3	0.178 : 48504.4	1.02 : 48505.5	1.41 : 48508.8
ENSG00000120738	EGR1	early growth response 1	nucleus|nucleus|nucleoplasm|cytoplasm|cytoplasm|	negative regulation of transcription from RNA polymerase II promoter|response to amphetamine|transcription from RNA polymerase II promoter|learning or memory|circadian rhythm|response to glucose|cytokine-mediated signaling pathway|T cell differentiation|BMP signaling pathway|response to nutrient levels|cellular response to insulin stimulus|regulation of protein sumoylation|response to carbon monoxide|cellular response to drug|skeletal muscle cell differentiation|response to cocaine|negative regulation of apoptotic process|positive regulation of neuron apoptotic process|response to ethanol|positive regulation of transcription, DNA-templated|positive regulation of transcription from RNA polymerase II promoter|positive regulation of transcription from RNA polymerase II promoter|regulation of long-term neuronal synaptic plasticity|oligodendrocyte differentiation|response to electrical stimulus|long-term synaptic potentiation|type I interferon signaling pathway|interleukin-1-mediated signaling pathway|cellular response to antibiotic|cellular response to mechanical stimulus|cellular response to isoquinoline alkaloid|cellular response to cAMP|cellular response to growth factor stimulus|cellular response to gonadotropin stimulus|cellular response to follicle-stimulating hormone stimulus|cellular response to steroid hormone stimulus|cellular response to hyperoxia|cellular response to hypoxia|cellular response to gamma radiation|cellular response to heparin|cellular response to mycophenolic acid|response to norepinephrine|glomerular mesangial cell proliferation|positive regulation of glomerular metanephric mesangial cell proliferation|negative regulation of canonical Wnt signaling pathway|	transcription regulatory region sequence-specific DNA binding|RNA polymerase II core promoter sequence-specific DNA binding|RNA polymerase II core promoter proximal region sequence-specific DNA binding transcription factor activity involved in positive regulation of transcription|DNA binding|double-stranded DNA binding|sequence-specific DNA binding transcription factor activity|protein binding|transcription factor binding|histone acetyltransferase binding|sequence-specific DNA binding|metal ion binding|	9	0.6	0.183	0.791	-1.9	1.7	-1.33 : 156781.8	-0.437 : 156779.6	-0.394 : 156775.2	-0.0456 : 156776.3	0.116 : 156777.4	0.308 : 156774.1	0.331 : 156783.10	0.909 : 156782.9	1.09 : 156780.7
ENSG00000153207	AHCTF1	AT hook containing transcription factor 1	condensed chromosome kinetochore|chromatin|nucleus|nuclear pore|nucleoplasm|cytosol|nuclear matrix|nuclear pore outer ring|nuclear membrane|extracellular vesicular exosome|	mitotic cell cycle|cytokinesis|regulation of transcription, DNA-templated|protein transport|mRNA transport|nuclear pore complex assembly|	DNA binding|sequence-specific DNA binding transcription factor activity|	10	-1.4	2.1	0.347	-3	0.9	-1.88 : 116561.9	-1.31 : 116553.1	-0.683 : 116554.2	-0.196 : 116555.3	-0.0921 : 116557.5	-0.0313 : 116562.10	0.285 : 116556.4	0.376 : 116559.7	0.395 : 116558.6	1.01 : 116560.8
ENSG00000187516	CXORF27	N/A	None	None	None	10	-3	6.1	0.0903	-5.7	-0.5	-3.25 : 141933.10	-1.53 : 141931.8	-0.937 : 141928.5	-0.93 : 141924.1	-0.667 : 141925.2	-0.49 : 141930.7	-0.028 : 141926.3	0.207 : 141929.6	0.265 : 141927.4	0.984 : 141932.9
ENSG00000154556	SORBS2	sorbin and SH3 domain containing 2	nucleus|plasma membrane|actin cytoskeleton|Z disc|perinuclear region of cytoplasm|	actin filament organization|cell adhesion|biological_process|cell migration|	structural constituent of cytoskeleton|protein binding|cytoskeletal adaptor activity|structural constituent of muscle|protein domain specific binding|poly(A) RNA binding|metal ion binding|	10	0	0	0.897	-1.5	2	-0.57 : 57769.4	-0.354 : 57770.5	-0.186 : 57775.10	-0.0943 : 57767.2	-0.07 : 57772.7	0.108 : 57771.6	0.129 : 57774.9	0.438 : 57768.3	0.588 : 57766.1	1.11 : 57773.8
ENSG00000172239	PAIP1	poly(A) binding protein interacting protein 1	cytoplasm|cytosol|	nuclear-transcribed mRNA catabolic process, deadenylation-dependent decay|nuclear-transcribed mRNA poly(A) tail shortening|translational initiation|gene expression|RNA metabolic process|mRNA metabolic process|positive regulation of translation|mRNA stabilization|	RNA binding|protein binding|translation activator activity|	10	-0.3	0.516	0.669	-2	1.4	-0.852 : 61395.4	-0.849 : 61397.6	-0.475 : 61401.10	-0.269 : 61392.1	-0.267 : 61400.9	-0.237 : 61394.3	-0.0754 : 61399.8	-0.0313 : 61398.7	0.052 : 61393.2	0.861 : 61396.5
ENSG00000183340	JRKL	JRK-like	nucleus|	central nervous system development|	DNA binding|	10	1.6	4.09	0.165	-0.1	3	-0.5 : 202204.2	-0.489 : 202207.5	-0.438 : 202212.10	-0.397 : 202210.8	-0.147 : 202208.6	-0.00743 : 202209.7	0.364 : 202203.1	0.755 : 202211.9	1.46 : 202206.4	1.99 : 202205.3
ENSG00000187792	ZNF70	zinc finger protein 70	nucleus|	transcription, DNA-templated|regulation of transcription, DNA-templated|	DNA binding|metal ion binding|	9	0.6	2.7	0.273	-2.2	2	-1.52 : 87375.5	-0.339 : 87377.7	-0.16 : 87372.2	0.164 : 87371.1	0.427 : 87378.8	0.788 : 87380.10	0.797 : 87374.4	0.894 : 87379.9	0.969 : 87376.6
ENSG00000196597	ZNF782	zinc finger protein 782	nucleus|	transcription, DNA-templated|regulation of transcription, DNA-templated|	DNA binding|sequence-specific DNA binding transcription factor activity|metal ion binding|	10	0.4	0.264	0.758	-1.6	2.8	-1.11 : 169113.6	-0.669 : 169115.8	-0.243 : 169117.10	0.00284 : 169109.2	0.0931 : 169110.3	0.139 : 169108.1	0.4 : 169116.9	0.436 : 169114.7	0.605 : 169112.5	1.55 : 169111.4
ENSG00000105497	ZNF175	zinc finger protein 175	nucleus|cytoplasm|intermediate filament cytoskeleton|	transcription, DNA-templated|regulation of transcription, DNA-templated|defense response to virus|	DNA binding|sequence-specific DNA binding transcription factor activity|metal ion binding|	10	-0.4	0.616	0.639	-2	1.3	-0.854 : 92713.1	-0.839 : 92714.2	-0.629 : 92720.8	-0.361 : 92722.10	-0.22 : 92718.6	0.05 : 92715.3	0.059 : 92717.5	0.169 : 92721.9	0.229 : 92716.4	0.371 : 92719.7
ENSG00000104177	MYEF2	myelin expression factor 2	nucleus|cytoplasm|	transcription, DNA-templated|myotube differentiation|neuron differentiation|	nucleotide binding|DNA binding|poly(A) RNA binding|	9	0	0	0.897	-1.9	1.7	-0.692 : 79376.7	-0.256 : 79370.1	-0.147 : 79378.9	-0.114 : 79374.5	-0.101 : 79371.2	0.121 : 79373.4	0.192 : 79379.10	0.219 : 79372.3	0.486 : 79375.6
ENSG00000173276	ZBTB21	zinc finger and BTB domain containing 21	nucleus|nucleus|	transcription, DNA-templated|regulation of transcription, DNA-templated|negative regulation of transcription, DNA-templated|	protein binding|methyl-CpG binding|metal ion binding|	10	-0.4	1.93	0.372	-2	0.9	-1.19 : 47646.7	-0.655 : 47645.6	-0.538 : 47641.2	-0.508 : 47643.4	-0.483 : 47649.10	-0.479 : 47647.8	-0.311 : 47640.1	0.0353 : 47648.9	0.121 : 47642.3	0.389 : 47644.5
ENSG00000124380	SNRNP27	small nuclear ribonucleoprotein 27kDa (U4/U6.U5)	cellular_component|nucleus|	mRNA processing|biological_process|RNA splicing|	nucleic acid binding|protein binding|	10	-0.5	0.856	0.575	-2	1.2	-1.33 : 177499.6	-0.655 : 177494.1	-0.555 : 177500.7	-0.508 : 177498.5	-0.345 : 177503.10	0.00256 : 177501.8	0.0106 : 177496.3	0.106 : 177495.2	0.467 : 177497.4	0.494 : 177502.9
ENSG00000105278	ZFR2	zinc finger RNA binding protein 2	None	None	nucleic acid binding|zinc ion binding|	10	-1	7.06	0.0712	-2.6	-0.2	-1.52 : 50142.4	-1.19 : 50146.8	-1.02 : 50147.9	-0.906 : 50141.3	-0.748 : 50144.6	-0.545 : 50139.1	-0.216 : 50143.5	-0.14 : 50140.2	0.612 : 50145.7	0.637 : 50148.10
ENSG00000166211	SPIC	Spi-C transcription factor (Spi-1/PU.1 related)	nucleus|	blastocyst development|regulation of transcription from RNA polymerase II promoter|transcription from RNA polymerase II promoter|cell differentiation|positive regulation of transcription from RNA polymerase II promoter|	sequence-specific DNA binding RNA polymerase II transcription factor activity|sequence-specific DNA binding|	10	0.4	0.0636	0.855	-1.6	1.9	-1.01 : 122899.5	-0.391 : 122904.10	-0.377 : 122896.2	-0.164 : 122895.1	-0.0527 : 122898.4	0.117 : 122901.7	0.232 : 122902.8	0.506 : 122897.3	0.824 : 122900.6	1.03 : 122903.9
ENSG00000157653	C9ORF43	chromosome 9 open reading frame 43	None	None	None	9	-2	2.82	0.261	-4	1	-2.26 : 188530.6	-1.31 : 188527.3	-0.593 : 188533.9	0.0438 : 188526.2	0.135 : 188532.8	0.609 : 188529.5	0.652 : 188531.7	0.899 : 188525.1	0.925 : 188534.10
ENSG00000170364	SETMAR	SET domain and mariner transposase fusion gene	nucleus|chromosome|	DNA double-strand break processing|DNA catabolic process, endonucleolytic|transposition, DNA-mediated|DNA integration|histone lysine methylation|negative regulation of cell cycle arrest|positive regulation of double-strand break repair via nonhomologous end joining|negative regulation of chromosome organization|	endonuclease activity|transposase activity|protein binding|zinc ion binding|histone-lysine N-methyltransferase activity|protein homodimerization activity|structure-specific DNA binding|structure-specific DNA binding|	10	-0.5	0.355	0.724	-2	1.4	-0.987 : 192085.10	-0.885 : 192081.6	-0.554 : 192083.8	-0.0948 : 192077.2	-0.0726 : 192082.7	0.133 : 192080.5	0.29 : 192079.4	0.475 : 192076.1	0.634 : 192084.9	0.692 : 192078.3
ENSG00000130711	PRDM12	PR domain containing 12	nucleus|	transcription, DNA-templated|regulation of transcription, DNA-templated|neurogenesis|methylation|	DNA binding|methyltransferase activity|metal ion binding|	10	-0.8	4.27	0.155	-2	2.1	-1.23 : 196250.1	-1.23 : 196257.8	-0.822 : 196255.6	-0.752 : 196254.5	-0.471 : 196259.10	-0.376 : 196253.4	0.378 : 196252.3	0.612 : 196256.7	0.969 : 196258.9	1.76 : 196251.2
ENSG00000106410	NOBOX	NOBOX oogenesis homeobox	nucleus|	ovarian follicle development|transcription, DNA-templated|positive regulation of transcription from RNA polymerase II promoter|oogenesis|	sequence-specific DNA binding transcription factor activity|sequence-specific DNA binding|	10	1.7	8.6	0.053	0.6	3.6	-0.709 : 139636.2	-0.537 : 139640.6	-0.26 : 139638.4	-0.125 : 139642.8	0.0628 : 139643.9	0.197 : 139644.10	1.07 : 139639.5	1.32 : 139635.1	1.35 : 139641.7	2.19 : 139637.3
ENSG00000187051	RPS19BP1	ribosomal protein S19 binding protein 1	nucleoplasm|nucleolus|nucleolus|cytoplasm|	None	protein binding|enzyme binding|poly(A) RNA binding|	10	-3.6	17.1	0.0208	-6.9	-2	-3.82 : 122388.10	-2.52 : 122379.1	-1.0 : 122385.7	-0.893 : 122386.8	-0.757 : 122380.2	-0.45 : 122381.3	-0.21 : 122387.9	0.343 : 122382.4	0.516 : 122384.6	0.571 : 122383.5
ENSG00000115128	SF3B14	N/A	None	None	None	10	2.1	6.97	0.0727	-0.7	4	-1.74 : 144809.2	-0.951 : 144815.8	-0.93 : 144814.7	-0.542 : 144808.1	0.586 : 144812.5	0.629 : 144811.4	0.647 : 144810.3	0.896 : 144816.9	1.59 : 144813.6	2.47 : 144817.10
ENSG00000149922	TBX6	T-box 6	nucleus|	negative regulation of transcription from RNA polymerase II promoter|mesoderm formation|cell fate specification|transcription, DNA-templated|mesoderm development|anatomical structure morphogenesis|signal transduction involved in regulation of gene expression|	RNA polymerase II transcription factor binding|RNA polymerase II activating transcription factor binding|RNA polymerase II transcription factor binding transcription factor activity involved in negative regulation of transcription|DNA binding|sequence-specific DNA binding transcription factor activity|	10	-2.3	0.304	0.743	-4	1.1	-2.43 : 112577.8	-0.725 : 112579.10	-0.584 : 112573.4	-0.332 : 112571.2	-0.218 : 112576.7	-0.0874 : 112574.5	-0.0699 : 112578.9	0.292 : 112572.3	0.343 : 112570.1	0.939 : 112575.6
ENSG00000005436	GCFC2	GC-rich sequence DNA-binding factor 2	nucleus|nucleoplasm|nucleolus|U2-type post-mRNA release spliceosomal complex|	negative regulation of transcription from RNA polymerase II promoter|spliceosomal complex assembly|transcription, DNA-templated|regulation of transcription, DNA-templated|negative regulation of transcription, DNA-templated|	RNA polymerase II core promoter proximal region sequence-specific DNA binding|RNA polymerase II core promoter proximal region sequence-specific DNA binding transcription factor activity involved in negative regulation of transcription|	10	-0.5	2.3	0.32	-4	0.4	-2.19 : 27410.6	-0.744 : 27413.9	-0.697 : 27414.10	-0.569 : 27408.4	-0.488 : 27405.1	-0.39 : 27409.5	-0.373 : 27411.7	0.307 : 27412.8	0.441 : 27406.2	0.607 : 27407.3
ENSG00000213921	LEUTX	leucine twenty homeobox	nucleus|	regulation of transcription, DNA-templated|	sequence-specific DNA binding transcription factor activity|sequence-specific DNA binding|	10	0.3	0.396	0.71	-3	1.4	-1.69 : 151858.8	-0.839 : 151856.6	-0.431 : 151857.7	-0.0643 : 151854.4	0.183 : 151860.10	0.34 : 151853.3	0.384 : 151851.1	0.534 : 151852.2	0.614 : 151855.5	0.939 : 151859.9
ENSG00000157657	ZNF618	zinc finger protein 618	nucleus|	transcription, DNA-templated|regulation of transcription, DNA-templated|	DNA binding|metal ion binding|	10	-2.9	2.06	0.353	-6	0.7	-3.04 : 179511.7	-1.11 : 179509.5	-0.64 : 179510.6	-0.386 : 179507.3	-0.169 : 179506.2	-0.138 : 179505.1	-0.093 : 179508.4	0.264 : 179513.9	0.27 : 179512.8	1.22 : 179514.10
ENSG00000171793	CTPS1	CTP synthase 1	cellular_component|cytosol|membrane|	nucleobase-containing compound metabolic process|CTP biosynthetic process|glutamine metabolic process|nucleobase-containing small molecule interconversion|response to drug|'de novo' CTP biosynthetic process|small molecule metabolic process|nucleobase-containing small molecule metabolic process|	CTP synthase activity|CTP synthase activity|CTP synthase activity|ATP binding|	10	1.9	2.07	0.352	-1	4	-1.29 : 34478.5	-0.204 : 34474.1	-0.196 : 34482.9	-0.0125 : 34479.6	0.013 : 34480.7	0.125 : 34477.4	0.14 : 34475.2	0.559 : 34476.3	0.634 : 34481.8	2.17 : 34483.10
ENSG00000131732	ZCCHC9	zinc finger, CCHC domain containing 9	None	negative regulation of phosphatase activity|	zinc ion binding|poly(A) RNA binding|	10	-0.2	0.196	0.785	-1.6	2.9	-1.02 : 181666.2	-0.916 : 181670.6	-0.277 : 181674.10	-0.252 : 181667.3	-0.117 : 181671.7	-0.0585 : 181668.4	0.0521 : 181665.1	0.249 : 181673.9	0.354 : 181669.5	1.75 : 181672.8
ENSG00000198327	HIST1H4F	histone cluster 1, H4f	None	None	None	10	-0.9	6.09	0.0907	-2	-0.2	-1.38 : 151431.1	-1.18 : 151434.4	-0.912 : 151438.8	-0.899 : 151439.9	-0.63 : 151435.5	-0.559 : 151432.2	0.0305 : 151436.6	0.114 : 151433.3	0.203 : 151440.10	0.569 : 151437.7
ENSG00000139445	FOXN4	forkhead box N4	nucleus|	heart looping|transcription, DNA-templated|regulation of transcription, DNA-templated|regulation of heart contraction|retina layer formation|amacrine cell differentiation|atrioventricular canal development|positive regulation of transcription, DNA-templated|ventral spinal cord interneuron fate commitment|	enhancer sequence-specific DNA binding|enhancer sequence-specific DNA binding|chromatin binding|sequence-specific DNA binding transcription factor activity|	10	-0.9	1.49	0.444	-2	1.5	-1.27 : 11544.4	-1.26 : 11546.6	-0.43 : 11549.9	-0.275 : 11543.3	-0.217 : 11548.8	-0.0648 : 11547.7	0.0736 : 11542.2	0.351 : 11550.10	0.408 : 11541.1	1.43 : 11545.5
ENSG00000167800	TBX10	T-box 10	nucleus|	transcription, DNA-templated|regulation of transcription from RNA polymerase II promoter|anatomical structure morphogenesis|	DNA binding|sequence-specific DNA binding transcription factor activity|	10	-0.8	3.7	0.188	-2	0.6	-1.21 : 11744.4	-1.1 : 11749.9	-1.01 : 11742.2	-0.699 : 11746.6	-0.18 : 11750.10	-0.113 : 11745.5	-0.0623 : 11748.8	0.366 : 11743.3	0.369 : 11747.7	0.838 : 11741.1
ENSG00000080007	DDX43	DEAD (Asp-Glu-Ala-Asp) box polypeptide 43	intracellular|	ATP catabolic process|ATP catabolic process|	RNA binding|ATP-dependent RNA helicase activity|ATP binding|	10	1.1	3.07	0.236	-2.6	2.6	-1.79 : 34011.8	-1.21 : 34007.4	-0.78 : 34004.1	0.125 : 34009.6	0.454 : 34012.9	0.525 : 34013.10	0.533 : 34005.2	0.632 : 34008.5	1.22 : 34006.3	1.58 : 34010.7
ENSG00000071994	PDCD2	programmed cell death 2	nucleus|cytoplasm|extracellular vesicular exosome|	apoptotic process|	DNA binding|protein binding|enzyme binding|metal ion binding|	9	1	2.29	0.322	-0.9	3	-0.771 : 64952.7	-0.54 : 64949.4	-0.446 : 64954.9	-0.234 : 64951.6	0.0518 : 64946.1	0.537 : 64948.3	0.696 : 64953.8	1.06 : 64955.10	1.51 : 64950.5
ENSG00000136231	IGF2BP3	insulin-like growth factor 2 mRNA binding protein 3	nucleus|cytoplasm|cytosol|	translation|anatomical structure morphogenesis|gene expression|negative regulation of translation|regulation of cytokine biosynthetic process|mRNA transport|	nucleotide binding|RNA binding|mRNA 3'-UTR binding|protein binding|poly(A) RNA binding|translation regulator activity|mRNA 5'-UTR binding|	10	2.5	4.86	0.129	0.5	5	-0.33 : 8265.6	-0.229 : 8269.10	-0.188 : 8268.9	-0.0313 : 8261.2	0.0593 : 8262.3	0.0818 : 8263.4	0.486 : 8267.8	0.578 : 8260.1	1.23 : 8266.7	2.75 : 8264.5
ENSG00000203852	HIST2H3A	histone cluster 2, H3a	None	None	None	5	-0.8	1.8	0.392	-2	1.3	-1.09 : 197914.5	-0.896 : 197912.3	-0.138 : 197919.10	-0.0691 : 197915.6	0.0778 : 197911.2
ENSG00000178229	ZNF543	zinc finger protein 543	nucleus|	transcription, DNA-templated|regulation of transcription, DNA-templated|	DNA binding|metal ion binding|	10	1.4	3.21	0.224	-1	3	-1.39 : 69260.6	-0.293 : 69257.3	-0.273 : 69255.1	-0.273 : 69264.10	0.0683 : 69258.4	0.169 : 69262.8	0.483 : 69259.5	0.543 : 69261.7	1.62 : 69256.2	1.66 : 69263.9
ENSG00000117000	RLF	rearranged L-myc fusion	nucleus|	transcription, DNA-templated|regulation of transcription, DNA-templated|DNA integration|positive regulation of transcription, DNA-templated|positive regulation of transcription from RNA polymerase II promoter|chromosome organization|chromosome organization|	DNA binding|protein binding|zinc ion binding|	10	0.3	0.449	0.691	-1.9	1.7	-1.3 : 88097.8	-0.193 : 88096.7	-0.105 : 88099.10	-0.0988 : 88095.6	0.19 : 88090.1	0.301 : 88091.2	0.347 : 88093.4	0.613 : 88098.9	0.635 : 88094.5	1.01 : 88092.3
ENSG00000184735	DDX53	DEAD (Asp-Glu-Ala-Asp) box polypeptide 53	nucleus|	ATP catabolic process|	RNA binding|ATP binding|ATP-dependent helicase activity|	10	-0.7	1.47	0.448	-2	1.2	-1.24 : 89972.8	-0.838 : 89971.7	-0.816 : 89965.1	-0.273 : 89973.9	-0.263 : 89970.6	-0.158 : 89974.10	0.2 : 89969.5	0.23 : 89966.2	0.603 : 89968.4	0.791 : 89967.3
ENSG00000136040	PLXNC1	plexin C1	intracellular|plasma membrane|membrane|integral component of membrane|	cell adhesion|signal transduction|axon guidance|	receptor activity|receptor binding|protein binding|	9	0	0	0.897	-2	1.6	-0.698 : 82803.8	-0.242 : 82805.10	-0.228 : 82797.2	-0.213 : 82796.1	0.0624 : 82800.5	0.0645 : 82799.4	0.214 : 82798.3	0.303 : 82801.6	0.32 : 82802.7
ENSG00000130713	EXOSC2	exosome component 2	exosome (RNase complex)|nucleus|nucleolus|cytoplasm|cytosol|	nuclear-transcribed mRNA catabolic process, deadenylation-dependent decay|rRNA processing|gene expression|RNA metabolic process|mRNA metabolic process|positive regulation of cell growth|exonucleolytic nuclear-transcribed mRNA catabolic process involved in deadenylation-dependent decay|RNA phosphodiester bond hydrolysis, exonucleolytic|	3'-5'-exoribonuclease activity|protein binding|7S RNA binding|	9	1	6.47	0.082	0	2	-1.03 : 195868.8	-0.534 : 195861.1	-0.439 : 195862.2	-0.331 : 195865.5	0.706 : 195870.10	0.71 : 195867.7	1.11 : 195863.3	1.35 : 195864.4	1.4 : 195866.6
ENSG00000162702	ZNF281	zinc finger protein 281	nucleus|	transcription, DNA-templated|embryonic body morphogenesis|negative regulation of gene expression|negative regulation of gene expression|negative regulation of transcription, DNA-templated|negative regulation of transcription, DNA-templated|positive regulation of transcription, DNA-templated|stem cell differentiation|	core promoter binding|sequence-specific DNA binding transcription factor activity|transcription corepressor activity|protein binding|sequence-specific DNA binding|transcription regulatory region DNA binding|metal ion binding|	10	1.3	2.22	0.331	-1.4	2.9	-1.01 : 96894.2	-0.945 : 96901.9	-0.66 : 96895.3	-0.563 : 96893.1	-0.366 : 96896.4	-0.303 : 96897.5	0.0709 : 96899.7	0.241 : 96898.6	1.5 : 96902.10	1.55 : 96900.8
ENSG00000204595	DPRX	divergent-paired related homeobox	nucleus|	transcription, DNA-templated|regulation of transcription, DNA-templated|	sequence-specific DNA binding transcription factor activity|sequence-specific DNA binding|	10	-2	0.889	0.568	-4	1.2	-2.2 : 177728.5	-0.709 : 177724.1	-0.693 : 177727.4	-0.201 : 177725.2	-0.152 : 177732.9	0.0648 : 177731.8	0.446 : 177726.3	0.486 : 177729.6	0.818 : 177730.7	1.03 : 177733.10
ENSG00000070388	FGF22	fibroblast growth factor 22	extracellular region|extracellular space|nucleolus|Golgi apparatus|cell surface|	epidermal growth factor receptor signaling pathway|insulin receptor signaling pathway|fibroblast growth factor receptor signaling pathway|cell differentiation|Fc-epsilon receptor signaling pathway|innate immune response|neurotrophin TRK receptor signaling pathway|phosphatidylinositol-mediated signaling|	fibroblast growth factor receptor binding|growth factor activity|	10	0.2	0.255	0.761	-1.4	2	-0.719 : 202514.4	-0.616 : 202513.3	-0.254 : 202516.6	-0.127 : 202518.8	-0.0761 : 202511.1	0.141 : 202517.7	0.286 : 202512.2	0.386 : 202515.5	0.582 : 202520.10	1.38 : 202519.9
ENSG00000118263	KLF7	Kruppel-like factor 7 (ubiquitous)	nucleus|	transcription, DNA-templated|regulation of transcription from RNA polymerase II promoter|axon guidance|positive regulation of transcription, DNA-templated|dendrite morphogenesis|	DNA binding|sequence-specific DNA binding transcription factor activity|transcription coactivator activity|zinc ion binding|	10	0	0	0.897	-1.8	1.7	-0.87 : 83817.6	-0.344 : 83819.8	-0.315 : 83816.5	-0.214 : 83815.4	-0.177 : 83821.10	-0.066 : 83813.2	-0.0448 : 83812.1	0.278 : 83818.7	0.377 : 83820.9	0.865 : 83814.3
ENSG00000107164	FUBP3	far upstream element (FUSE) binding protein 3	nucleus|nucleus|cytoplasm|membrane|	transcription, DNA-templated|positive regulation of gene expression|positive regulation of transcription, DNA-templated|	DNA binding|poly(A) RNA binding|	10	2.7	17.5	0.0203	1.1	5.5	-0.6 : 102270.6	-0.448 : 102273.9	-0.00177 : 102267.3	0.00677 : 102269.5	0.0215 : 102274.10	0.0836 : 102266.2	0.813 : 102265.1	1.23 : 102271.7	1.68 : 102272.8	3.04 : 102268.4
ENSG00000256229	ZNF486	zinc finger protein 486	nucleus|extracellular vesicular exosome|	transcription, DNA-templated|regulation of transcription, DNA-templated|biological_process|	molecular_function|DNA binding|metal ion binding|	10	0.1	0.0599	0.858	-1.7	1.8	-0.585 : 196026.3	-0.564 : 196028.5	-0.369 : 196032.9	-0.115 : 196033.10	-0.0461 : 196029.6	0.246 : 196030.7	0.349 : 196024.1	0.445 : 196025.2	0.468 : 196027.4	0.597 : 196031.8
ENSG00000184209	SNRNP35	small nuclear ribonucleoprotein 35kDa (U11/U12)	nucleus|U12-type spliceosomal complex|	mRNA processing|RNA splicing|	nucleotide binding|RNA binding|	9	1.1	6.12	0.0898	-0.8	3	-1.84 : 140513.2	-0.591 : 140516.5	-0.291 : 140512.1	-0.228 : 140520.9	0.801 : 140517.6	0.821 : 140519.8	1.1 : 140518.7	1.15 : 140514.3	1.65 : 140521.10
ENSG00000011590	ZBTB32	zinc finger and BTB domain containing 32	nuclear chromosome|nucleus|nucleoplasm|	negative regulation of transcription from RNA polymerase II promoter|regulation of cytokine production|DNA repair|transcription from RNA polymerase II promoter|hemopoiesis|T cell proliferation|	DNA binding|transcription corepressor activity|protein binding|zinc ion binding|	10	0.2	0.139	0.811	-1.4	2	-0.674 : 36751.7	-0.182 : 36747.3	-0.126 : 36753.9	0.0189 : 36746.2	0.132 : 36754.10	0.232 : 36750.6	0.297 : 36748.4	0.443 : 36749.5	0.691 : 36745.1	0.957 : 36752.8
ENSG00000037965	HOXC8	homeobox C8	nucleus|microtubule cytoskeleton|	negative regulation of transcription from RNA polymerase II promoter|transcription, DNA-templated|anterior/posterior pattern specification|neuron differentiation|skeletal system morphogenesis|	transcription regulatory region sequence-specific DNA binding|sequence-specific DNA binding transcription factor activity|	10	1.5	1.68	0.412	-1.4	3	-1.11 : 89560.6	-1.07 : 89559.5	-0.64 : 89561.7	-0.0587 : 89564.10	0.0528 : 89562.8	0.413 : 89557.3	0.413 : 89558.4	0.643 : 89555.1	0.978 : 89556.2	1.92 : 89563.9
ENSG00000099622	CIRBP	cold inducible RNA binding protein	nucleus|nucleus|nucleoplasm|cytoplasm|cytoplasm|cytoplasmic stress granule|	response to cold|response to UV|negative regulation of translation|stress granule assembly|positive regulation of translation|mRNA stabilization|	nucleotide binding|mRNA 3'-UTR binding|protein binding|translation repressor activity|poly(A) RNA binding|small ribosomal subunit rRNA binding|	10	0.3	0.9	0.565	-1.2	2	-0.133 : 119515.7	-0.119 : 119511.3	-0.0569 : 119510.2	0.252 : 119514.6	0.256 : 119513.5	0.322 : 119516.8	0.444 : 119517.9	0.574 : 119509.1	0.75 : 119518.10	1.17 : 119512.4
ENSG00000164252	AGGF1	angiogenic factor with G patch and FHA domains 1	extracellular region|cytoplasm|perinuclear region of cytoplasm|	angiogenesis|vasculogenesis|positive regulation of endothelial cell proliferation|RNA processing|cell adhesion|positive regulation of angiogenesis|	nucleic acid binding|protein binding|	10	-0.8	5.47	0.108	-2	-0.1	-1.12 : 102482.10	-1.11 : 102479.7	-1.08 : 102478.6	-0.636 : 102473.1	-0.521 : 102481.9	-0.467 : 102477.5	-0.411 : 102480.8	-0.358 : 102475.3	-0.129 : 102476.4	0.433 : 102474.2
ENSG00000136535	TBR1	T-box, brain, 1	nucleus|	transcription, DNA-templated|axon guidance|brain development|specification of organ identity|regulation of neuron projection development|hindbrain development|positive regulation of transcription from RNA polymerase II promoter|	RNA polymerase II core promoter sequence-specific DNA binding|sequence-specific DNA binding transcription factor activity|	10	2.8	15	0.0236	1.1	5.8	-0.875 : 59290.5	-0.446 : 59287.2	-0.0644 : 59291.6	0.175 : 59293.8	0.39 : 59292.7	0.392 : 59289.4	0.487 : 59294.9	0.894 : 59295.10	1.42 : 59286.1	3.03 : 59288.3
ENSG00000251322	SHANK3	SH3 and multiple ankyrin repeat domains 3	cytoplasm|plasma membrane|cell junction|neuron projection|dendritic spine|neuron spine|postsynaptic membrane|ciliary membrane|neuronal postsynaptic density|	MAPK cascade|synapse assembly|learning|learning|memory|striatal medium spiny neuron differentiation|adult behavior|negative regulation of actin filament bundle assembly|social behavior|social behavior|vocal learning|negative regulation of cell volume|positive regulation of long-term neuronal synaptic plasticity|brain morphogenesis|positive regulation of synapse structural plasticity|positive regulation of synaptic transmission, glutamatergic|dendritic spine morphogenesis|positive regulation of dendritic spine development|regulation of dendritic spine morphogenesis|vocalization behavior|vocalization behavior|postsynaptic density assembly|alpha-amino-3-hydroxy-5-methyl-4-isoxazole propionate selective glutamate receptor clustering|N-methyl-D-aspartate receptor clustering|guanylate kinase-associated protein clustering|regulation of long-term synaptic potentiation|positive regulation of glutamate receptor signaling pathway|regulation of long term synaptic depression|positive regulation of excitatory postsynaptic membrane potential|positive regulation of alpha-amino-3-hydroxy-5-methyl-4-isoxazole propionate selective glutamate receptor activity|	actin binding|protein binding|protein C-terminus binding|zinc ion binding|SH3 domain binding|GKAP/Homer scaffold activity|ionotropic glutamate receptor binding|identical protein binding|scaffold protein binding|	10	0	0	0.897	-2	1.5	-1.37 : 35718.4	-0.751 : 35716.2	-0.285 : 35721.7	-0.154 : 35723.9	-0.125 : 35715.1	-0.083 : 35717.3	0.242 : 35720.6	0.41 : 35719.5	0.542 : 35722.8	1.08 : 35724.10
ENSG00000153551	CMTM7	CKLF-like MARVEL transmembrane domain containing 7	extracellular space|membrane|integral component of membrane|	chemotaxis|	cytokine activity|	9	-0.7	2.23	0.33	-1.7	1.9	-1.06 : 77740.8	-0.987 : 77734.2	-0.777 : 77736.4	-0.525 : 77738.6	-0.193 : 77735.3	-0.055 : 77733.1	0.223 : 77737.5	1.21 : 77742.10	1.35 : 77739.7
ENSG00000170927	PKHD1	polycystic kidney and hepatic disease 1 (autosomal recessive)	cytoplasm|centrosome|integral component of membrane|apical plasma membrane|anchored component of external side of plasma membrane|ciliary basal body|perinuclear region of cytoplasm|extracellular vesicular exosome|primary cilium|mitotic spindle|	kidney development|cellular calcium ion homeostasis|positive regulation of cell proliferation|regulation of centrosome duplication|single organismal cell-cell adhesion|regulation of TOR signaling|negative regulation of NF-kappaB transcription factor activity|cilium assembly|homeostatic process|negative regulation of apoptotic process|negative regulation of cellular component movement|negative regulation of protein kinase B signaling|regulation of ERK1 and ERK2 cascade|	receptor activity|protein binding|	10	0.3	0.153	0.805	-1.5	2	-0.583 : 154159.7	-0.565 : 154156.4	-0.446 : 154160.8	-0.173 : 154155.3	-0.168 : 154154.2	0.0517 : 154161.9	0.358 : 154162.10	0.483 : 154153.1	0.747 : 154157.5	0.897 : 154158.6
ENSG00000182150	ERCC6L2	excision repair cross-complementation group 6-like 2	nucleus|mitochondrion|microtubule organizing center|	ATP catabolic process|DNA repair|	DNA binding|ATP binding|ATP-dependent helicase activity|	10	-3.2	3.26	0.22	-6	-0.1	-3.37 : 164666.6	-1.16 : 164662.2	-0.724 : 164670.10	-0.323 : 164667.7	-0.322 : 164663.3	-0.233 : 164669.9	-0.19 : 164665.5	0.0739 : 164661.1	0.319 : 164664.4	0.514 : 164668.8
ENSG00000181722	ZBTB20	zinc finger and BTB domain containing 20	nucleus|	negative regulation of transcription from RNA polymerase II promoter|transcription, DNA-templated|	RNA polymerase II core promoter proximal region sequence-specific DNA binding transcription factor activity involved in negative regulation of transcription|DNA binding|metal ion binding|	10	0	0	0.897	-3	1.2	-1.56 : 156930.7	-0.666 : 156926.3	-0.303 : 156924.1	-0.228 : 156933.10	-0.142 : 156927.4	-0.0914 : 156931.8	-0.0313 : 156925.2	0.0627 : 156929.6	0.143 : 156932.9	0.195 : 156928.5
ENSG00000123609	NMI	N-myc (and STAT) interactor	nucleus|cytoplasm|	transcription from RNA polymerase II promoter|inflammatory response|JAK-STAT cascade|regulation of RNA biosynthetic process|	transcription cofactor activity|protein binding|	10	-0.7	1.44	0.453	-2	1.3	-1.14 : 190250.1	-0.918 : 190259.10	-0.865 : 190253.4	-0.157 : 190252.3	-0.138 : 190254.5	0.0161 : 190256.7	0.132 : 190251.2	0.347 : 190257.8	0.568 : 190255.6	1.04 : 190258.9
ENSG00000109534	GAR1	GAR1 ribonucleoprotein	nucleus|nucleolus|Cajal body|box H/ACA snoRNP complex|	pseudouridine synthesis|rRNA processing|cation transport|	cation channel activity|poly(A) RNA binding|	10	1.6	1.74	0.402	-0.7	3	-0.775 : 122756.8	-0.222 : 122751.3	-0.203 : 122749.1	-0.0472 : 122754.6	0.0916 : 122752.4	0.118 : 122758.10	0.266 : 122750.2	0.631 : 122753.5	1.04 : 122755.7	1.97 : 122757.9
ENSG00000271303	SRXN1	sulfiredoxin 1	cytosol|	response to oxidative stress|oxidation-reduction process|	ATP binding|oxidoreductase activity, acting on a sulfur group of donors|sulfiredoxin activity|	8	-0.4	0.774	0.596	-2	1.3	-1.12 : 48162.2	-0.529 : 48168.8	-0.527 : 48161.1	-0.347 : 48164.4	-0.217 : 48163.3	0.0173 : 48170.10	0.0543 : 48169.9	0.452 : 48167.7
ENSG00000166387	PPFIBP2	PTPRF interacting protein, binding protein 2 (liprin beta 2)	extracellular space|intracellular|	DNA integration|	molecular_function|DNA binding|integrase activity|	10	2.2	3.34	0.214	0	4	-0.486 : 85919.7	-0.122 : 85917.5	-0.108 : 85920.8	0.00296 : 85915.3	0.116 : 85916.4	0.148 : 85921.9	0.19 : 85913.1	0.558 : 85918.6	1.25 : 85914.2	2.47 : 85922.10
ENSG00000131115	ZNF227	zinc finger protein 227	nucleus|	transcription, DNA-templated|regulation of transcription, DNA-templated|	DNA binding|sequence-specific DNA binding transcription factor activity|metal ion binding|	10	0.3	0.612	0.64	-4.9	1.5	-2.93 : 151227.7	-0.399 : 151225.5	-0.0263 : 151223.3	0.127 : 151222.2	0.222 : 151226.6	0.279 : 151228.8	0.397 : 151229.9	0.552 : 151221.1	0.72 : 151230.10	0.812 : 151224.4
ENSG00000171116	HSFX1	heat shock transcription factor family, X linked 1	nucleus|cytoplasm|	transcription, DNA-templated|regulation of transcription, DNA-templated|	sequence-specific DNA binding transcription factor activity|protein binding|sequence-specific DNA binding|	10	-0.1	0.0135	0.889	-2	1.5	-0.764 : 173350.2	-0.743 : 173349.1	-0.345 : 173358.10	-0.281 : 173352.4	0.0534 : 173353.5	0.112 : 173351.3	0.13 : 173355.7	0.198 : 173354.6	0.519 : 173357.9	0.545 : 173356.8
ENSG00000152454	ZNF256	zinc finger protein 256	nucleus|	transcription, DNA-templated|multicellular organismal development|negative regulation of transcription, DNA-templated|	DNA binding|sequence-specific DNA binding transcription factor activity|protein binding|metal ion binding|	10	0.3	0.0868	0.84	-1.3	2	-0.531 : 174858.10	-0.333 : 174857.9	-0.213 : 174849.1	-0.212 : 174856.8	-0.168 : 174855.7	-0.102 : 174852.4	-0.066 : 174854.6	0.407 : 174851.3	0.833 : 174853.5	1.31 : 174850.2
ENSG00000198455	ZXDB	zinc finger, X-linked, duplicated B	nucleus|	transcription, DNA-templated|regulation of transcription, DNA-templated|biological_process|	molecular_function|nucleic acid binding|metal ion binding|	10	-0.2	0.167	0.798	-2	1.5	-0.768 : 193415.4	-0.74 : 193414.3	-0.541 : 193416.5	-0.275 : 193420.9	-0.103 : 193412.1	0.0258 : 193417.6	0.0444 : 193419.8	0.309 : 193421.10	0.337 : 193413.2	0.706 : 193418.7
ENSG00000185252	ZNF74	zinc finger protein 74	nucleus|actin cytoskeleton|	transcription, DNA-templated|regulation of transcription, DNA-templated|multicellular organismal development|	DNA binding|sequence-specific DNA binding transcription factor activity|RNA binding|metal ion binding|	10	2	1.87	0.381	-1.9	4	-1.69 : 88055.6	-0.505 : 88056.7	-0.245 : 88051.2	-0.131 : 88050.1	-0.114 : 88058.9	0.115 : 88052.3	0.123 : 88053.4	0.457 : 88059.10	0.489 : 88057.8	2.18 : 88054.5
ENSG00000101457	DNTTIP1	deoxynucleotidyltransferase, terminal, interacting protein 1	nucleus|nucleolus|	None	None	10	1.9	7.33	0.0672	0.4	4	-2.01 : 4774.3	-0.523 : 4775.4	-0.379 : 4772.1	-0.378 : 4780.9	0.132 : 4776.5	0.582 : 4773.2	0.792 : 4781.10	0.992 : 4777.6	1.4 : 4779.8	2.34 : 4778.7
ENSG00000158161	EYA3	EYA transcriptional coactivator and phosphatase 3	nucleus|transcription factor complex|cytoplasm|	double-strand break repair|transcription, DNA-templated|regulation of transcription, DNA-templated|multicellular organismal development|visual perception|anatomical structure morphogenesis|response to ionizing radiation|histone dephosphorylation|peptidyl-tyrosine dephosphorylation|peptidyl-tyrosine dephosphorylation|positive regulation of DNA repair|	chromatin binding|protein tyrosine phosphatase activity|protein binding|protein tyrosine/serine/threonine phosphatase activity|metal ion binding|	10	-0.8	3.3	0.217	-2	0.7	-1.27 : 167853.5	-1.2 : 167851.3	-0.807 : 167852.4	-0.74 : 167858.10	-0.093 : 167857.9	0.0318 : 167855.7	0.0766 : 167856.8	0.222 : 167850.2	0.393 : 167849.1	0.956 : 167854.6
ENSG00000089009	RPL6	ribosomal protein L6	nucleus|cytosol|membrane|cytosolic large ribosomal subunit|cytoplasmic ribonucleoprotein granule|	nuclear-transcribed mRNA catabolic process, nonsense-mediated decay|regulation of transcription, DNA-templated|translation|translation|translational initiation|translational elongation|translational termination|SRP-dependent cotranslational protein targeting to membrane|gene expression|viral process|RNA metabolic process|mRNA metabolic process|viral life cycle|viral transcription|cellular protein metabolic process|	DNA binding|RNA binding|structural constituent of ribosome|poly(A) RNA binding|	10	0.9	6.33	0.085	0.2	2	-0.705 : 16700.7	0.238 : 16694.1	0.238 : 16695.2	0.343 : 16701.8	0.592 : 16698.5	0.592 : 16702.9	0.813 : 16703.10	1.09 : 16697.4	1.17 : 16696.3	1.4 : 16699.6
ENSG00000140955	ADAD2	adenosine deaminase domain containing 2	None	RNA processing|	RNA binding|adenosine deaminase activity|	10	-0.5	0.698	0.617	-1.5	2	-0.955 : 24362.7	-0.85 : 24363.8	-0.696 : 24357.2	-0.317 : 24364.9	0.0774 : 24356.1	0.128 : 24358.3	0.275 : 24360.5	0.435 : 24361.6	1.03 : 24365.10	1.29 : 24359.4
ENSG00000099849	RASSF7	Ras association (RalGDS/AF-6) domain family (N-terminal) member 7	cytoplasm|microtubule organizing center|	apoptotic process|signal transduction|	None	10	0.4	1.59	0.427	-1.7	1.8	-1.23 : 20473.8	-0.527 : 20466.1	-0.154 : 20472.7	-0.105 : 20471.6	0.327 : 20470.5	0.48 : 20467.2	0.488 : 20475.10	0.757 : 20474.9	0.792 : 20469.4	0.89 : 20468.3
ENSG00000187475	HIST1H1T	histone cluster 1, H1t	nucleosome|condensed nuclear chromosome|nucleus|	nucleosome assembly|multicellular organismal development|spermatogenesis|binding of sperm to zona pellucida|cell differentiation|sperm motility|	DNA binding|	9	0	0	0.897	-1.9	1.7	-0.752 : 175897.5	-0.43 : 175894.2	-0.205 : 175900.8	-0.169 : 175899.7	-0.105 : 175902.10	-0.045 : 175901.9	0.37 : 175893.1	0.408 : 175898.6	0.562 : 175896.4
ENSG00000100811	YY1	YY1 transcription factor	nucleus|transcription factor complex|nuclear matrix|Ino80 complex|PcG protein complex|	negative regulation of transcription from RNA polymerase II promoter|double-strand break repair via homologous recombination|transcription, DNA-templated|regulation of transcription from RNA polymerase II promoter|RNA localization|cellular response to DNA damage stimulus|spermatogenesis|anterior/posterior pattern specification|response to UV-C|cell differentiation|cellular response to UV|response to prostaglandin F|camera-type eye morphogenesis|chromosome organization|	four-way junction DNA binding|RNA polymerase II core promoter proximal region sequence-specific DNA binding transcription factor activity involved in negative regulation of transcription|DNA binding|sequence-specific DNA binding transcription factor activity|transcription coactivator activity|transcription corepressor activity|RNA binding|protein binding|zinc ion binding|transcription regulatory region DNA binding|	10	-1.3	12.5	0.0299	-2.5	-0.7	-1.56 : 34445.2	-1.46 : 34447.4	-1.43 : 34450.7	-1.31 : 34444.1	-0.985 : 34449.6	-0.754 : 34446.3	-0.175 : 34452.9	0.114 : 34451.8	0.352 : 34453.10	0.384 : 34448.5
ENSG00000121058	COIL	coilin	female germ cell nucleus|nucleus|nucleoplasm|nucleolus|cytoplasm|Cajal body|membrane|	oxidation-reduction process|	protein binding|protein C-terminus binding|disulfide oxidoreductase activity|identical protein binding|	10	-0.3	1.22	0.495	-2	1.2	-0.787 : 27252.8	-0.658 : 27250.6	-0.587 : 27254.10	-0.554 : 27251.7	-0.39 : 27248.4	-0.321 : 27245.1	-0.21 : 27246.2	-0.187 : 27253.9	0.198 : 27247.3	0.226 : 27249.5
ENSG00000153044	CENPH	centromere protein H	kinetochore|kinetochore|kinetochore|condensed chromosome kinetochore|nucleus|nucleoplasm|cytosol|	mitotic cell cycle|nucleosome assembly|centromere-specific nucleosome assembly|kinetochore assembly|kinetochore organization|	protein binding|kinetochore binding|	10	3.5	28.6	0.00171	2.4	6.7	-0.72 : 11739.9	-0.329 : 11737.7	-0.107 : 11732.2	0.131 : 11735.5	0.17 : 11736.6	0.201 : 11731.1	0.529 : 11733.3	0.862 : 11740.10	2.67 : 11734.4	3.7 : 11738.8
ENSG00000197780	TAF13	TAF13 RNA polymerase II, TATA box binding protein (TBP)-associated factor, 18kDa	nucleus|nucleoplasm|transcription factor TFIID complex|transcription factor TFIID complex|nucleolus|	DNA-templated transcription, initiation|regulation of transcription, DNA-templated|transcription from RNA polymerase II promoter|transcription from RNA polymerase II promoter|transcription initiation from RNA polymerase II promoter|transcription initiation from RNA polymerase II promoter|transcription elongation from RNA polymerase II promoter|gene expression|viral process|	DNA binding|sequence-specific DNA binding transcription factor activity|protein binding|protein C-terminus binding|protein heterodimerization activity|	10	1.4	12.3	0.0306	0.7	2.6	-0.353 : 157718.8	0.0599 : 157714.4	0.143 : 157715.5	0.256 : 157717.7	0.616 : 157711.1	0.989 : 157712.2	1.16 : 157713.3	1.57 : 157720.10	1.61 : 157719.9	1.68 : 157716.6
ENSG00000198839	ZNF277	zinc finger protein 277	nucleus|	transcription, DNA-templated|regulation of transcription, DNA-templated|	DNA binding|metal ion binding|	10	0	0	0.897	-1.9	1.6	-0.517 : 184036.10	-0.374 : 184031.5	-0.361 : 184030.4	-0.288 : 184035.9	-0.209 : 184028.2	-0.172 : 184032.6	-0.0775 : 184033.7	0.0897 : 184029.3	0.191 : 184027.1	0.592 : 184034.8
ENSG00000166938	DIS3L	DIS3 like exosome 3'-5' exoribonuclease	cytoplasmic exosome (RNase complex)|	rRNA catabolic process|rRNA catabolic process|RNA phosphodiester bond hydrolysis, exonucleolytic|RNA phosphodiester bond hydrolysis, exonucleolytic|	3'-5'-exoribonuclease activity|3'-5'-exoribonuclease activity|RNA binding|protein binding|enzyme binding|	10	0.5	2.05	0.354	-1.1	2	-0.679 : 53291.2	-0.335 : 53297.8	0.0812 : 53290.1	0.208 : 53299.10	0.405 : 53294.5	0.471 : 53296.7	0.621 : 53298.9	0.725 : 53295.6	0.757 : 53292.3	0.938 : 53293.4
ENSG00000136630	HLX	H2.0-like homeobox	nucleus|	liver development|transcription, DNA-templated|regulation of transcription, DNA-templated|multicellular organismal development|skeletal muscle tissue development|positive regulation of cell proliferation|cell differentiation|positive regulation of T-helper 1 cell differentiation|negative regulation of T-helper 2 cell differentiation|positive regulation of organ growth|enteric nervous system development|embryonic digestive tract morphogenesis|	transcription regulatory region sequence-specific DNA binding|sequence-specific DNA binding transcription factor activity|protein binding|sequence-specific DNA binding|	10	-0.7	2.5	0.296	-2	0.9	-1.3 : 23090.7	-0.949 : 23091.8	-0.768 : 23085.2	-0.625 : 23086.3	-0.408 : 23088.5	0.217 : 23087.4	0.264 : 23092.9	0.388 : 23089.6	0.416 : 23084.1	0.732 : 23093.10
ENSG00000196275	GTF2IRD2	GTF2I repeat domain containing 2	nucleus|	transcription, DNA-templated|regulation of transcription, DNA-templated|	DNA binding|	10	0	0	0.897	-1.5	2	-0.287 : 195372.2	-0.266 : 195379.9	-0.264 : 195374.4	-0.098 : 195375.5	-0.0923 : 195380.10	0.0589 : 195378.8	0.19 : 195373.3	0.303 : 195376.6	0.554 : 195377.7	0.643 : 195371.1
ENSG00000162374	ELAVL4	ELAV like neuron-specific RNA binding protein 4	None	RNA processing|mRNA processing|	nucleotide binding|RNA binding|mRNA 3'-UTR binding|AU-rich element binding|	10	0	0	0.897	-1.8	1.8	-0.476 : 15462.1	-0.445 : 15467.6	-0.185 : 15471.10	-0.0489 : 15465.4	-0.0377 : 15466.5	0.047 : 15468.7	0.0977 : 15463.2	0.166 : 15470.9	0.386 : 15464.3	0.447 : 15469.8
ENSG00000180964	TCEAL8	transcription elongation factor A (SII)-like 8	nucleus|	transcription, DNA-templated|regulation of transcription, DNA-templated|	None	10	0.1	0.0448	0.868	-1.5	2	-0.54 : 188294.10	-0.249 : 188289.5	0.0136 : 188288.4	0.0171 : 188292.8	0.111 : 188286.2	0.143 : 188291.7	0.266 : 188290.6	0.363 : 188293.9	0.596 : 188285.1	0.694 : 188287.3
ENSG00000197566	ZNF624	zinc finger protein 624	nucleus|	transcription, DNA-templated|regulation of transcription, DNA-templated|	DNA binding|sequence-specific DNA binding transcription factor activity|metal ion binding|	10	-1.8	1.24	0.491	-4	0.8	-2.09 : 12827.3	-0.884 : 12828.4	-0.524 : 12826.2	-0.474 : 12833.9	-0.136 : 12830.6	-0.0485 : 12829.5	0.0301 : 12832.8	0.379 : 12825.1	0.602 : 12831.7	0.797 : 12834.10
ENSG00000182348	ZNF804B	zinc finger protein 804B	None	None	metal ion binding|	10	0	0	0.897	-2	1.3	-1.47 : 137311.6	-0.683 : 137314.9	-0.402 : 137307.2	-0.285 : 137306.1	0.0585 : 137309.4	0.082 : 137308.3	0.264 : 137313.8	0.325 : 137310.5	0.417 : 137312.7	0.485 : 137315.10
ENSG00000167528	ZNF641	zinc finger protein 641	nucleus|cytoplasm|	regulation of transcription from RNA polymerase II promoter|transcription from RNA polymerase II promoter|	sequence-specific DNA binding RNA polymerase II transcription factor activity|DNA binding|metal ion binding|	9	0	0	0.897	-1.6	2	-0.809 : 100413.9	-0.31 : 100410.6	-0.166 : 100406.2	-0.121 : 100414.10	-0.00564 : 100412.8	0.0194 : 100408.4	0.0577 : 100411.7	0.405 : 100409.5	1.07 : 100407.3
ENSG00000066651	TRMT11	tRNA methyltransferase 11 homolog (S. cerevisiae)	None	tRNA processing|methylation|	tRNA binding|methyltransferase activity|	10	2.2	9.84	0.0434	1.4	4	-0.87 : 11886.6	-0.297 : 11883.3	-0.271 : 11887.7	-0.134 : 11890.10	0.107 : 11889.9	0.24 : 11882.2	0.514 : 11884.4	0.585 : 11885.5	2.32 : 11881.1	2.42 : 11888.8
ENSG00000111361	EIF2B1	eukaryotic translation initiation factor 2B, subunit 1 alpha, 26kDa	cytoplasm|cytosol|eukaryotic translation initiation factor 2B complex|plasma membrane|membrane|	translation|translational initiation|translational initiation|regulation of translational initiation|response to heat|response to heat|response to glucose|gene expression|oligodendrocyte development|negative regulation of translational initiation in response to stress|response to peptide hormone|positive regulation of GTPase activity|cellular protein metabolic process|cellular response to stimulus|	translation initiation factor activity|guanyl-nucleotide exchange factor activity|protein binding|GTP binding|GDP binding|enzyme regulator activity|	10	1.8	4.28	0.155	-0.9	4	-1.3 : 10113.5	-0.797 : 10114.6	-0.789 : 10110.2	-0.298 : 10116.8	-0.092 : 10112.4	0.244 : 10118.10	0.263 : 10109.1	0.478 : 10115.7	1.48 : 10117.9	2.11 : 10111.3
ENSG00000198265	HELZ	helicase with zinc finger	nucleus|membrane|	metabolic process|	helicase activity|ATP binding|poly(A) RNA binding|metal ion binding|	10	3.8	21.5	0.0118	2.9	7	-1.12 : 200784.6	-0.749 : 200787.9	-0.525 : 200785.7	-0.381 : 200779.1	-0.238 : 200781.3	-0.142 : 200780.2	0.284 : 200783.5	0.696 : 200782.4	0.782 : 200788.10	3.91 : 200786.8
ENSG00000119608	PROX2	prospero homeobox 2	nucleus|	transcription, DNA-templated|regulation of transcription, DNA-templated|multicellular organismal development|	DNA binding|	10	0.5	0.301	0.744	-2.4	3	-1.66 : 148203.4	-0.552 : 148207.8	-0.55 : 148201.2	-0.358 : 148200.1	0.0562 : 148209.10	0.315 : 148206.7	0.393 : 148204.5	0.459 : 148205.6	0.706 : 148208.9	1.69 : 148202.3
ENSG00000151962	RBM46	RNA binding motif protein 46	None	None	nucleotide binding|RNA binding|	10	-0.9	4.65	0.138	-2	-0.1	-1.36 : 119201.6	-1.25 : 119203.8	-0.856 : 119196.1	-0.79 : 119205.10	-0.455 : 119202.7	-0.227 : 119198.3	-0.189 : 119199.4	-0.176 : 119197.2	-0.164 : 119200.5	0.0643 : 119204.9
ENSG00000180938	ZNF572	zinc finger protein 572	nucleus|	transcription, DNA-templated|regulation of transcription, DNA-templated|	DNA binding|metal ion binding|	10	0.3	0.511	0.671	-1.3	2	-0.733 : 66954.6	-0.538 : 66955.7	-0.318 : 66957.9	-0.148 : 66952.4	0.152 : 66949.1	0.346 : 66951.3	0.353 : 66953.5	0.372 : 66956.8	0.588 : 66950.2	1.44 : 66958.10
ENSG00000196409	ZNF658	zinc finger protein 658	nucleus|	transcription, DNA-templated|regulation of transcription, DNA-templated|	DNA binding|sequence-specific DNA binding transcription factor activity|metal ion binding|	10	-0.4	0.658	0.628	-3	1.2	-1.51 : 139023.9	-0.567 : 139019.5	-0.475 : 139020.6	-0.464 : 139022.8	-0.449 : 139015.1	-0.382 : 139021.7	-0.0822 : 139017.3	0.178 : 139018.4	0.342 : 139024.10	0.815 : 139016.2
ENSG00000163132	MSX1	msh homeobox 1	nucleus|transcription factor complex|cytoplasm|	negative regulation of transcription from RNA polymerase II promoter|cell morphogenesis|in utero embryonic development|epithelial to mesenchymal transition involved in endocardial cushion formation|transcription from RNA polymerase II promoter|muscle organ development|negative regulation of cell proliferation|anterior/posterior pattern specification|mesenchymal cell proliferation|pituitary gland development|signal transduction involved in regulation of gene expression|negative regulation of cell growth|positive regulation of BMP signaling pathway|midbrain development|protein localization to nucleus|embryonic forelimb morphogenesis|embryonic hindlimb morphogenesis|embryonic nail plate morphogenesis|middle ear morphogenesis|odontogenesis of dentin-containing tooth|regulation of odontogenesis|negative regulation of apoptotic process|positive regulation of DNA damage response, signal transduction by p53 class mediator|positive regulation of transcription from RNA polymerase II promoter|protein stabilization|negative regulation of striated muscle cell differentiation|palate development|face morphogenesis|bone morphogenesis|cartilage morphogenesis|mammary gland epithelium development|BMP signaling pathway involved in heart development|cellular response to nicotine|activation of meiosis|positive regulation of intrinsic apoptotic signaling pathway by p53 class mediator|negative regulation of transcription regulatory region DNA binding|positive regulation of mesenchymal cell apoptotic process|	RNA polymerase II core promoter proximal region sequence-specific DNA binding transcription factor activity|RNA polymerase II transcription regulatory region sequence-specific DNA binding transcription factor activity involved in positive regulation of transcription|p53 binding|sequence-specific DNA binding|	10	1.5	6.17	0.0886	0.4	3	-0.8 : 61118.3	0.0939 : 61124.9	0.133 : 61122.7	0.206 : 61117.2	0.225 : 61120.5	0.334 : 61125.10	0.806 : 61123.8	1.07 : 61121.6	1.48 : 61119.4	1.93 : 61116.1
ENSG00000166669	ATF7IP2	activating transcription factor 7 interacting protein 2	nucleus|	transcription, DNA-templated|regulation of transcription, DNA-templated|	None	10	-1.9	0.466	0.685	-3.9	1.5	-2.09 : 105104.8	-0.652 : 105105.9	-0.479 : 105099.3	0.0542 : 105106.10	0.106 : 105097.1	0.123 : 105103.7	0.181 : 105102.6	0.368 : 105100.4	1.05 : 105101.5	1.2 : 105098.2
ENSG00000085840	ORC1	origin recognition complex, subunit 1	origin recognition complex|nucleus|nucleoplasm|nuclear origin of replication recognition complex|nucleolus|cytoplasm|cytosol|plasma membrane|	G1/S transition of mitotic cell cycle|regulation of transcription involved in G1/S transition of mitotic cell cycle|mitotic cell cycle|DNA replication|DNA replication initiation|	DNA binding|chromatin binding|protein binding|ATP binding|nucleoside-triphosphatase activity|	9	2.8	12.5	0.0299	1.2	6	-0.483 : 81012.8	-0.427 : 81010.6	0.00166 : 81009.5	0.057 : 81006.2	0.38 : 81008.4	0.617 : 81005.1	0.625 : 81014.10	1.0 : 81011.7	3.0 : 81007.3
ENSG00000124256	ZBP1	Z-DNA binding protein 1	nucleus|cytoplasm|cytosol|cytosol|	biological_process|metabolic process|positive regulation of type I interferon production|innate immune response|positive regulation of type I interferon-mediated signaling pathway|	DNA binding|left-handed Z-DNA binding|RNA binding|double-stranded RNA adenosine deaminase activity|protein binding|	10	-0.8	3	0.243	-3	1	-1.79 : 191445.8	-0.895 : 191446.9	-0.886 : 191442.5	-0.667 : 191447.10	-0.627 : 191443.6	-0.408 : 191439.2	-0.19 : 191438.1	0.478 : 191444.7	0.84 : 191441.4	1.15 : 191440.3
ENSG00000141579	ZNF750	zinc finger protein 750	nucleus|	transcription, DNA-templated|epidermis development|cell differentiation|positive regulation of transcription from RNA polymerase II promoter|	core promoter sequence-specific DNA binding|RNA polymerase II core promoter proximal region sequence-specific DNA binding transcription factor activity involved in positive regulation of transcription|metal ion binding|	9	-0.6	2.69	0.274	-2	2.2	-0.922 : 43547.2	-0.872 : 43549.4	-0.806 : 43554.9	-0.641 : 43555.10	-0.547 : 43552.7	-0.128 : 43546.1	0.132 : 43548.3	0.346 : 43551.6	1.54 : 43550.5
ENSG00000179111	HES7	hes family bHLH transcription factor 7	nucleus|	negative regulation of transcription from RNA polymerase II promoter|skeletal system development|somitogenesis|transcription, DNA-templated|Notch signaling pathway|mesoderm development|regulation of somitogenesis|post-anal tail morphogenesis|rhythmic process|	DNA binding|transcription factor binding|protein dimerization activity|	10	0	0	0.897	-1.6	1.9	-0.462 : 170517.7	-0.345 : 170515.5	-0.341 : 170516.6	-0.292 : 170514.4	-0.241 : 170513.3	-0.0865 : 170520.10	-0.0865 : 170511.1	0.0986 : 170518.8	0.256 : 170512.2	0.872 : 170519.9
ENSG00000132846	ZBED3	zinc finger, BED-type containing 3	cytosol|membrane|	negative regulation of protein phosphorylation|Wnt signaling pathway|positive regulation of transcription from RNA polymerase II promoter|protein stabilization|positive regulation of canonical Wnt signaling pathway|	DNA binding|metal ion binding|	10	0.5	0.548	0.66	-1.3	2	-0.388 : 191308.10	-0.329 : 191299.1	-0.0141 : 191303.5	0.0808 : 191304.6	0.238 : 191302.4	0.372 : 191301.3	0.424 : 191306.8	0.44 : 191305.7	0.945 : 191307.9	0.995 : 191300.2
ENSG00000169251	NMD3	NMD3 ribosome export adaptor	nucleoplasm|nucleolus|cytoplasm|membrane|	ribosomal large subunit export from nucleus|protein transport|	protein binding, bridging|ribosomal large subunit binding|poly(A) RNA binding|	10	1	8.03	0.0585	0.4	2.6	-0.559 : 203973.3	-0.0148 : 203980.10	0.0562 : 203974.4	0.583 : 203972.2	0.706 : 203979.9	0.734 : 203978.8	0.841 : 203975.5	1.17 : 203971.1	1.21 : 203976.6	1.83 : 203977.7
ENSG00000181894	ZNF329	zinc finger protein 329	nucleus|	transcription, DNA-templated|regulation of transcription, DNA-templated|	DNA binding|metal ion binding|	10	-0.3	0.426	0.699	-2	1.4	-0.911 : 181859.5	-0.712 : 181857.3	-0.379 : 181856.2	-0.37 : 181860.6	-0.28 : 181855.1	-0.198 : 181862.8	-0.0491 : 181864.10	0.492 : 181861.7	0.494 : 181863.9	0.684 : 181858.4
ENSG00000182117	NOP10	NOP10 ribonucleoprotein	nucleolus|small nucleolar ribonucleoprotein complex|Cajal body|box H/ACA RNP complex|	pseudouridine synthesis|rRNA processing|	protein binding|snoRNA binding|	10	-0.6	2.55	0.291	-2	1	-0.967 : 46429.9	-0.922 : 46424.4	-0.922 : 46425.5	-0.439 : 46426.6	-0.435 : 46423.3	-0.38 : 46427.7	-0.299 : 46421.1	-0.0416 : 46428.8	0.335 : 46422.2	1.04 : 46430.10
ENSG00000197451	HNRNPAB	heterogeneous nuclear ribonucleoprotein A/B	nucleus|cytoplasm|ribonucleoprotein complex|	epithelial to mesenchymal transition|positive regulation of transcription, DNA-templated|	nucleotide binding|sequence-specific DNA binding transcription factor activity|RNA binding|mRNA binding|sequence-specific DNA binding|poly(A) RNA binding|	10	-0.5	0.66	0.628	-2	1.2	-1.2 : 91426.3	-0.75 : 91432.9	-0.67 : 91424.1	-0.181 : 91433.10	-0.17 : 91425.2	-0.0443 : 91431.8	0.122 : 91429.6	0.328 : 91430.7	0.353 : 91427.4	0.393 : 91428.5
ENSG00000119138	KLF9	Kruppel-like factor 9	nucleus|cytoplasm|plasma membrane|	transcription, DNA-templated|regulation of transcription from RNA polymerase II promoter|embryo implantation|progesterone receptor signaling pathway|cellular response to thyroid hormone stimulus|	DNA binding|sequence-specific DNA binding transcription factor activity|metal ion binding|	10	0.3	0.203	0.782	-1.3	2	-0.704 : 153126.5	-0.486 : 153124.3	-0.369 : 153123.2	-0.26 : 153128.7	-0.173 : 153131.10	0.0792 : 153129.8	0.129 : 153125.4	0.345 : 153130.9	0.781 : 153122.1	1.45 : 153127.6
ENSG00000186230	ZNF749	zinc finger protein 749	nucleus|	transcription, DNA-templated|regulation of transcription, DNA-templated|	DNA binding|metal ion binding|	10	-0.5	0.899	0.565	-2	1.2	-1.31 : 87777.7	-0.673 : 87772.2	-0.599 : 87775.5	-0.49 : 87774.4	-0.293 : 87773.3	0.139 : 87779.9	0.307 : 87780.10	0.374 : 87771.1	0.384 : 87778.8	0.402 : 87776.6
ENSG00000148143	ZNF462	zinc finger protein 462	nucleus|	chromatin organization|transcription, DNA-templated|negative regulation of DNA binding|positive regulation of transcription from RNA polymerase II promoter|	DNA binding|metal ion binding|	6	-1.1	1.4	0.461	-3	1.3	-1.5 : 128913.9	-0.666 : 128912.8	-0.469 : 128909.5	-0.236 : 128910.6	-0.0146 : 128914.10	0.815 : 128911.7
ENSG00000165512	ZNF22	zinc finger protein 22	nucleus|nucleus|	transcription, DNA-templated|regulation of transcription, DNA-templated|odontogenesis|	DNA binding|zinc ion binding|	10	-2	17.7	0.0199	-3.3	-0.9	-2.44 : 69361.7	-2.12 : 69363.9	-1.43 : 69357.3	-1.17 : 69360.6	-1.15 : 69364.10	-1.03 : 69358.4	-0.604 : 69359.5	-0.491 : 69355.1	-0.468 : 69362.8	0.14 : 69356.2
ENSG00000181827	RFX7	regulatory factor X, 7	nucleus|	regulation of transcription, DNA-templated|	DNA binding|	10	0	0	0.897	-1.5	2	-0.475 : 131095.7	-0.24 : 131094.6	-0.237 : 131098.10	-0.135 : 131093.5	0.0157 : 131097.9	0.159 : 131090.2	0.205 : 131089.1	0.336 : 131096.8	0.374 : 131091.3	0.775 : 131092.4
ENSG00000117597	DIEXF	digestive organ expansion factor homolog (zebrafish)	nucleolus|	multicellular organismal development|	poly(A) RNA binding|	10	-0.8	4.75	0.134	-2	0.3	-1.37 : 131637.9	-0.949 : 131630.2	-0.876 : 131629.1	-0.82 : 131633.5	-0.618 : 131636.8	-0.534 : 131632.4	-0.0313 : 131638.10	0.304 : 131631.3	0.361 : 131634.6	0.93 : 131635.7
ENSG00000137054	POLR1E	polymerase (RNA) I polypeptide E, 53kDa	nucleolus|DNA-directed RNA polymerase I complex|	transcription from RNA polymerase I promoter|rRNA transcription|	RNA polymerase I activity|DNA binding|	10	0	0	0.897	-1.5	2	-0.616 : 79060.5	-0.326 : 79065.10	-0.169 : 79063.8	-0.128 : 79059.4	-0.112 : 79057.2	-0.0313 : 79056.1	0.0786 : 79058.3	0.159 : 79062.7	0.461 : 79061.6	1.1 : 79064.9
ENSG00000105011	ASF1B	anti-silencing function 1B histone chaperone	nuclear chromatin|nucleus|protein complex|	DNA replication-dependent nucleosome assembly|DNA replication-independent nucleosome assembly|transcription, DNA-templated|regulation of transcription, DNA-templated|multicellular organismal development|spermatogenesis|chromatin modification|cell differentiation|	protein binding|histone binding|	10	0.2	0.128	0.817	-1.5	2	-0.627 : 147559.10	-0.481 : 147555.6	-0.0713 : 147551.2	0.0212 : 147554.5	0.0329 : 147552.3	0.0731 : 147556.7	0.301 : 147550.1	0.487 : 147558.9	0.715 : 147553.4	0.765 : 147557.8
ENSG00000076650	GPATCH1	G patch domain containing 1	catalytic step 2 spliceosome|	mRNA splicing, via spliceosome|	nucleic acid binding|	10	2.5	15	0.0236	0.9	4.4	-0.107 : 99080.6	0.0409 : 99083.9	0.126 : 99084.10	0.316 : 99078.4	0.667 : 99082.8	0.752 : 99079.5	1.14 : 99077.3	1.37 : 99076.2	1.54 : 99081.7	2.88 : 99075.1
ENSG00000198435	NRARP	NOTCH-regulated ankyrin repeat protein	None	negative regulation of transcription from RNA polymerase II promoter|patterning of blood vessels|positive regulation of endothelial cell proliferation|blood vessel endothelial cell proliferation involved in sprouting angiogenesis|regulation of cell-cell adhesion|somite rostral/caudal axis specification|negative regulation of T cell differentiation|negative regulation of Notch signaling pathway|positive regulation of canonical Wnt signaling pathway|negative regulation of Notch signaling pathway involved in somitogenesis|	None	10	3	18.6	0.0188	1.5	6	-0.481 : 56318.8	-0.197 : 56315.5	-0.0235 : 56317.7	0.16 : 56311.1	0.384 : 56319.9	0.488 : 56314.4	0.51 : 56320.10	0.51 : 56312.2	0.83 : 56316.6	3.15 : 56313.3
ENSG00000205978	NYNRIN	NYN domain and retroviral integrase containing	cellular_component|integral component of membrane|	biological_process|DNA integration|	molecular_function|nucleic acid binding|	10	1	2.44	0.303	-0.6	3	-0.717 : 3165.7	-0.364 : 3160.2	-0.143 : 3166.8	0.185 : 3167.9	0.249 : 3159.1	0.357 : 3162.4	0.554 : 3168.10	0.74 : 3161.3	1.12 : 3163.5	1.57 : 3164.6
ENSG00000170954	ZNF415	zinc finger protein 415	nucleolus|cytoplasm|microtubule cytoskeleton|	transcription, DNA-templated|regulation of transcription, DNA-templated|	DNA binding|sequence-specific DNA binding transcription factor activity|metal ion binding|	10	2.6	11.1	0.0358	1	4.8	-0.156 : 176678.5	-0.0794 : 176680.7	-0.0436 : 176683.10	0.0458 : 176675.2	0.116 : 176676.3	0.294 : 176677.4	0.867 : 176674.1	1.13 : 176681.8	1.59 : 176682.9	2.88 : 176679.6
ENSG00000073536	NLE1	notchless homolog 1 (Drosophila)	nucleus|nucleolus|	inner cell mass cell differentiation|Notch signaling pathway|positive regulation of canonical Wnt signaling pathway|negative regulation of cysteine-type endopeptidase activity involved in apoptotic signaling pathway|	None	9	2.1	14.3	0.0247	1.2	3.8	-1.03 : 54234.7	-0.599 : 54231.4	0.347 : 54236.9	0.392 : 54229.2	0.573 : 54237.10	0.674 : 54232.5	1.3 : 54228.1	2.3 : 54230.3	2.4 : 54233.6
ENSG00000131795	RBM8A	RNA binding motif protein 8A	nucleus|nucleus|nucleoplasm|cytoplasm|cytosol|nuclear speck|exon-exon junction complex|catalytic step 2 spliceosome|	nuclear-transcribed mRNA catabolic process, nonsense-mediated decay|nuclear-transcribed mRNA catabolic process, nonsense-mediated decay|regulation of alternative mRNA splicing, via spliceosome|mRNA splicing, via spliceosome|mRNA splicing, via spliceosome|transcription from RNA polymerase II promoter|termination of RNA polymerase II transcription|mRNA export from nucleus|regulation of translation|RNA splicing|gene expression|RNA metabolic process|mRNA metabolic process|mRNA 3'-end processing|	nucleotide binding|RNA binding|mRNA binding|protein binding|poly(A) RNA binding|	9	1.7	3.64	0.192	0.1	4	-0.539 : 159211.9	-0.124 : 159204.2	0.0528 : 159205.3	0.234 : 159210.8	0.396 : 159208.6	0.606 : 159209.7	0.734 : 159207.5	1.0 : 159212.10	2.06 : 159206.4
ENSG00000183734	ASCL2	achaete-scute family bHLH transcription factor 2	nucleus|nucleus|cytoplasm|	negative regulation of transcription from RNA polymerase II promoter|response to hypoxia|placenta development|transcription, DNA-templated|regulation of transcription, DNA-templated|negative regulation of Schwann cell proliferation|somatic stem cell maintenance|spongiotrophoblast differentiation|spongiotrophoblast layer development|	sequence-specific DNA binding transcription factor activity|sequence-specific DNA binding|protein dimerization activity|E-box binding|	9	0.7	0.436	0.696	-1.4	2	-0.749 : 168649.4	-0.397 : 168648.3	-0.15 : 168654.9	0.0744 : 168647.2	0.137 : 168650.5	0.312 : 168655.10	0.397 : 168646.1	0.992 : 168653.8	1.14 : 168652.7
ENSG00000091010	POU4F3	POU class 4 homeobox 3	nucleus|	visual perception|sensory perception of sound|vestibulocochlear nerve development|retinal ganglion cell axon guidance|inner ear morphogenesis|auditory receptor cell differentiation|positive regulation of transcription from RNA polymerase II promoter|axon extension|neuromuscular process controlling balance|neuron apoptotic process|	RNA polymerase II core promoter proximal region sequence-specific DNA binding|RNA polymerase II core promoter proximal region sequence-specific DNA binding transcription factor activity involved in positive regulation of transcription|sequence-specific DNA binding transcription factor activity|	10	2	1.73	0.403	-1.2	4	-1.16 : 133839.7	-0.737 : 133834.2	-0.446 : 133838.6	-0.297 : 133836.4	-0.0679 : 133841.9	-0.0679 : 133842.10	-0.00627 : 133835.3	0.209 : 133837.5	0.41 : 133833.1	2.19 : 133840.8
ENSG00000103932	RPAP1	RNA polymerase II associated protein 1	nucleus|	RNA biosynthetic process|	DNA binding|DNA-directed RNA polymerase activity|	10	2.3	4.44	0.147	-0.9	5	-1.58 : 73532.10	-0.841 : 73524.2	-0.342 : 73525.3	-0.106 : 73527.5	-0.0551 : 73531.9	0.152 : 73530.8	0.444 : 73528.6	0.63 : 73529.7	1.48 : 73523.1	2.6 : 73526.4
ENSG00000100353	EIF3D	eukaryotic translation initiation factor 3, subunit D	cytosol|eukaryotic translation initiation factor 3 complex|membrane|eukaryotic 43S preinitiation complex|eukaryotic 48S preinitiation complex|	formation of translation preinitiation complex|formation of translation initiation complex|translation|translational initiation|translational initiation|translational initiation|regulation of translational initiation|gene expression|cellular protein metabolic process|	translation initiation factor activity|translation initiation factor activity|protein binding|poly(A) RNA binding|	9	-1.3	1.6	0.425	-3	1.3	-1.69 : 114920.2	-1.29 : 114927.9	-0.169 : 114923.5	-0.0527 : 114924.6	0.158 : 114922.4	0.536 : 114925.7	0.652 : 114921.3	0.736 : 114919.1	0.99 : 114926.8
ENSG00000181450	ZNF678	zinc finger protein 678	nucleus|	transcription, DNA-templated|regulation of transcription, DNA-templated|	DNA binding|metal ion binding|	10	-0.9	5.7	0.101	-2	1.1	-1.35 : 68323.1	-1.07 : 68329.7	-1.02 : 68328.6	-0.848 : 68327.5	-0.585 : 68326.4	-0.508 : 68330.8	0.499 : 68331.9	0.693 : 68324.2	0.933 : 68325.3	1.44 : 68332.10
ENSG00000167522	ANKRD11	ankyrin repeat domain 11	nucleus|cytoplasm|plasma membrane|	in utero embryonic development|tissue homeostasis|multicellular organism growth|odontogenesis of dentin-containing tooth|skeletal system morphogenesis|face morphogenesis|bone development|	None	10	0.2	0.492	0.677	-2	1.5	-1.29 : 6810.1	-0.678 : 6819.10	-0.0979 : 6813.4	0.119 : 6814.5	0.142 : 6816.7	0.173 : 6817.8	0.444 : 6812.3	0.619 : 6811.2	0.628 : 6815.6	0.673 : 6818.9
ENSG00000114767	RRP9	ribosomal RNA processing 9, small subunit (SSU) processome component, homolog (yeast)	nucleus|nucleolus|small nucleolar ribonucleoprotein complex|small nuclear ribonucleoprotein complex|	rRNA processing|	poly(A) RNA binding|	9	1.7	10.4	0.0398	0.8	3.6	-0.668 : 137357.2	-0.629 : 137360.5	-0.604 : 137358.3	-0.565 : 137362.7	0.238 : 137356.1	1.06 : 137361.6	1.26 : 137359.4	1.94 : 137364.9	2.0 : 137365.10
ENSG00000181555	SETD2	SET domain containing 2	nucleus|chromosome|	angiogenesis|morphogenesis of a branching structure|neural tube closure|mismatch repair|regulation of transcription, DNA-templated|transcription elongation from RNA polymerase II promoter|regulation of mRNA export from nucleus|forebrain development|nucleosome organization|cell migration involved in vasculogenesis|mesoderm morphogenesis|embryonic cranial skeleton morphogenesis|stem cell development|pericardium development|embryonic placenta morphogenesis|coronary vasculature morphogenesis|histone H3-K36 trimethylation|histone H3-K36 trimethylation|	protein binding|histone-lysine N-methyltransferase activity|histone-lysine N-methyltransferase activity|	10	-0.3	0.337	0.73	-2	1.4	-1.11 : 29421.3	-0.519 : 29419.1	-0.466 : 29423.5	-0.428 : 29426.8	-0.202 : 29428.10	-0.0798 : 29422.4	0.105 : 29425.7	0.205 : 29420.2	0.554 : 29424.6	0.569 : 29427.9
ENSG00000188816	HMX2	H6 family homeobox 2	nucleus|	transcription, DNA-templated|regulation of transcription, DNA-templated|brain development|positive regulation of cell proliferation|cell differentiation|inner ear morphogenesis|	sequence-specific DNA binding transcription factor activity|sequence-specific DNA binding|	10	0	0	0.897	-1.8	1.8	-0.406 : 79256.7	-0.357 : 79254.5	-0.206 : 79257.8	-0.131 : 79259.10	-0.016 : 79252.3	0.0125 : 79255.6	0.0265 : 79258.9	0.267 : 79251.2	0.291 : 79250.1	0.463 : 79253.4
ENSG00000120093	HOXB3	homeobox B3	nucleus|	negative regulation of transcription from RNA polymerase II promoter|angiogenesis|transcription, DNA-templated|anterior/posterior pattern specification|rhombomere development|glossopharyngeal nerve morphogenesis|thyroid gland development|embryonic skeletal system morphogenesis|regulation of neurogenesis|cartilage development|definitive hemopoiesis|face development|	RNA polymerase II core promoter sequence-specific DNA binding|sequence-specific DNA binding transcription factor activity|	7	-0.1	0.0968	0.834	-2	1.6	-0.597 : 84761.4	-0.493 : 84760.3	-0.302 : 84762.5	-0.234 : 84767.10	-0.0359 : 84763.6	-0.000224 : 84758.1	0.328 : 84759.2
ENSG00000120616	EPC1	enhancer of polycomb homolog 1 (Drosophila)	nucleus|nucleoplasm|nucleoplasm|nuclear membrane|Piccolo NuA4 histone acetyltransferase complex|NuA4 histone acetyltransferase complex|	negative regulation of transcription from RNA polymerase II promoter|chromatin organization|transcription, DNA-templated|regulation of growth|histone H4 acetylation|histone H2A acetylation|negative regulation of gene expression, epigenetic|negative regulation of transcription, DNA-templated|positive regulation of transcription, DNA-templated|positive regulation of transcription from RNA polymerase II promoter|	histone acetyltransferase activity|	10	1.7	4.39	0.149	0.2	4	-0.524 : 79756.3	-0.182 : 79762.9	-0.0604 : 79754.1	-0.0439 : 79760.7	0.146 : 79761.8	0.245 : 79757.4	0.339 : 79758.5	1.04 : 79763.10	1.25 : 79759.6	2.1 : 79755.2
ENSG00000104413	ESRP1	epithelial splicing regulatory protein 1	nucleus|	mRNA processing|RNA splicing|regulation of RNA splicing|	nucleotide binding|mRNA binding|	10	1.9	4.43	0.147	0.3	4	-0.444 : 109104.4	-0.376 : 109103.3	-0.224 : 109101.1	0.00958 : 109105.5	0.268 : 109106.6	0.344 : 109108.8	0.528 : 109107.7	0.942 : 109110.10	0.96 : 109102.2	2.26 : 109109.9
ENSG00000197608	ZNF841	zinc finger protein 841	nucleus|	transcription, DNA-templated|regulation of transcription, DNA-templated|	DNA binding|sequence-specific DNA binding transcription factor activity|metal ion binding|	10	-0.2	0.513	0.67	-2	1.4	-0.768 : 80917.3	-0.74 : 80915.1	-0.446 : 80919.5	-0.333 : 80922.8	-0.309 : 80918.4	-0.216 : 80921.7	-0.147 : 80924.10	-0.114 : 80920.6	0.378 : 80923.9	0.797 : 80916.2
ENSG00000111877	MCM9	minichromosome maintenance complex component 9	nucleus|MCM8-MCM9 complex|	double-strand break repair via homologous recombination|DNA replication|cellular response to DNA damage stimulus|female gamete generation|	DNA binding|helicase activity|ATP binding|	10	1.2	5.47	0.108	0.2	3	-0.932 : 31785.5	-0.315 : 31787.7	0.0181 : 31789.9	0.104 : 31782.2	0.339 : 31784.4	0.746 : 31781.1	0.828 : 31790.10	0.891 : 31786.6	1.3 : 31788.8	1.75 : 31783.3
ENSG00000161204	ABCF3	ATP-binding cassette, sub-family F (GCN20), member 3	membrane|	ATP catabolic process|defense response to virus|	ATP binding|ATPase activity|	10	1	1.54	0.436	-1	2	-0.487 : 159613.10	-0.357 : 159611.8	-0.338 : 159610.7	-0.0793 : 159607.4	0.00549 : 159608.5	0.197 : 159605.2	0.393 : 159612.9	0.581 : 159609.6	1.17 : 159606.3	1.39 : 159604.1
ENSG00000148200	NR6A1	nuclear receptor subfamily 6, group A, member 1	nucleoplasm|transcription factor complex|	negative regulation of transcription from RNA polymerase II promoter|transcription initiation from RNA polymerase II promoter|gamete generation|spermatogenesis|cell proliferation|gene expression|intracellular receptor signaling pathway|steroid hormone mediated signaling pathway|	DNA binding|steroid hormone receptor activity|ligand-activated sequence-specific DNA binding RNA polymerase II transcription factor activity|zinc ion binding|protein homodimerization activity|sequence-specific DNA binding|	10	-2	1.09	0.522	-4	0.6	-2.23 : 50997.3	-0.817 : 51003.9	-0.578 : 50998.4	-0.446 : 51002.8	-0.299 : 51004.10	-0.194 : 50999.5	0.055 : 50996.2	0.0943 : 51001.7	0.254 : 51000.6	0.28 : 50995.1
ENSG00000186260	MKL2	MKL/myocardin-like 2	nucleus|cytoplasm|	in utero embryonic development|liver development|heart morphogenesis|transcription, DNA-templated|muscle organ development|positive regulation of striated muscle tissue development|positive regulation of transcription from RNA polymerase II promoter|blood vessel morphogenesis|embryonic organ development|cardiac muscle tissue development|smooth muscle cell differentiation|	nucleic acid binding|sequence-specific DNA binding transcription factor activity|transcription coactivator activity|actin binding|protein binding|	10	0.6	0.895	0.566	-1.3	2	-0.713 : 180611.3	-0.462 : 180614.6	-0.38 : 180618.10	-0.337 : 180612.4	-0.304 : 180613.5	-0.107 : 180616.8	0.429 : 180609.1	0.698 : 180617.9	1.01 : 180610.2	1.1 : 180615.7
ENSG00000128708	HAT1	histone acetyltransferase 1	nuclear chromatin|nucleus|nucleoplasm|cytoplasm|nuclear matrix|intracellular membrane-bounded organelle|protein complex|	DNA packaging|chromatin organization|DNA replication-dependent nucleosome assembly|DNA replication-independent nucleosome assembly|chromatin silencing at telomere|internal protein amino acid acetylation|response to nutrient|histone acetylation|	histone acetyltransferase activity|protein binding|	10	-0.7	2.39	0.309	-2	0.8	-1.21 : 164098.10	-1.08 : 164096.8	-0.693 : 164092.4	-0.666 : 164091.3	-0.126 : 164089.1	-0.0932 : 164094.6	0.0338 : 164090.2	0.11 : 164093.5	0.3 : 164095.7	0.664 : 164097.9
ENSG00000145901	TNIP1	TNFAIP3 interacting protein 1	intracellular|nucleus|cytoplasm|	MyD88-dependent toll-like receptor signaling pathway|translation|defense response|inflammatory response|leukocyte cell-cell adhesion|glycoprotein biosynthetic process|negative regulation of I-kappaB kinase/NF-kappaB signaling|negative regulation of viral genome replication|positive regulation of transcription from RNA polymerase II promoter|positive regulation of inflammatory response|negative regulation of ERK1 and ERK2 cascade|modulation by symbiont of host I-kappaB kinase/NF-kappaB cascade|	ubiquitin-specific protease activity|protein binding|mitogen-activated protein kinase binding|	10	0	0	0.897	-2.5	3	-1.75 : 73571.9	-0.568 : 73563.1	-0.272 : 73567.5	-0.271 : 73565.3	0.0633 : 73568.6	0.146 : 73566.4	0.17 : 73570.8	0.275 : 73569.7	0.716 : 73572.10	1.73 : 73564.2
ENSG00000101452	DHX35	DEAH (Asp-Glu-Ala-His) box polypeptide 35	catalytic step 2 spliceosome|	mRNA splicing, via spliceosome|ATP catabolic process|	nucleic acid binding|ATP binding|ATP-dependent helicase activity|	9	1.5	2.08	0.35	-0.7	3	-0.581 : 134343.1	-0.467 : 134350.8	-0.391 : 134347.5	-0.279 : 134351.9	-0.0642 : 134344.2	-0.0313 : 134352.10	0.663 : 134345.3	1.08 : 134346.4	1.91 : 134348.6
ENSG00000196507	TCEAL3	transcription elongation factor A (SII)-like 3	nucleus|	transcription, DNA-templated|regulation of transcription, DNA-templated|	None	9	-0.1	0.124	0.819	-2	1.4	-1.2 : 91129.6	-0.489 : 91124.1	-0.293 : 91133.10	-0.218 : 91130.7	-0.152 : 91125.2	-0.105 : 91127.4	-0.0973 : 91131.8	0.0597 : 91132.9	0.708 : 91128.5
ENSG00000167840	ZNF232	zinc finger protein 232	nucleus|	transcription, DNA-templated|regulation of transcription, DNA-templated|	DNA binding|sequence-specific DNA binding transcription factor activity|metal ion binding|	10	0.1	0.063	0.856	-1.6	2	-1.06 : 25703.9	-0.432 : 25700.6	-0.152 : 25697.3	-0.113 : 25695.1	-0.0436 : 25704.10	0.0619 : 25699.5	0.154 : 25702.8	0.322 : 25701.7	0.611 : 25696.2	1.29 : 25698.4
ENSG00000106245	BUD31	BUD31 homolog (S. cerevisiae)	nucleus|	regulation of transcription from RNA polymerase II promoter|	sequence-specific DNA binding transcription factor activity|	9	-0.7	1.84	0.386	-2	2.3	-1.15 : 170845.5	-0.879 : 170846.6	-0.786 : 170849.9	-0.434 : 170842.2	0.18 : 170843.3	0.25 : 170841.1	0.426 : 170848.8	0.629 : 170847.7	1.5 : 170844.4
ENSG00000077463	SIRT6	sirtuin 6	nucleus|nucleoplasm|nuclear telomeric heterochromatin|	protein ADP-ribosylation|protein ADP-ribosylation|regulation of double-strand break repair via homologous recombination|histone deacetylation|histone H3 deacetylation|	NAD+ ADP-ribosyltransferase activity|NAD(P)+-protein-arginine ADP-ribosyltransferase activity|protein binding|zinc ion binding|NAD-dependent histone deacetylase activity|NAD-dependent histone deacetylase activity (H3-K9 specific)|NAD+ binding|	10	-0.1	0.0435	0.868	-3	1.5	-1.88 : 118150.5	-0.662 : 118151.6	-0.621 : 118154.9	-0.0429 : 118155.10	-0.0131 : 118149.4	0.023 : 118153.8	0.27 : 118146.1	0.321 : 118152.7	0.402 : 118148.3	1.29 : 118147.2
ENSG00000151687	ANKAR	ankyrin and armadillo repeat containing	integral component of membrane|	None	None	9	-0.1	0.137	0.812	-2	1.4	-1.0 : 34563.10	-0.543 : 34557.4	-0.288 : 34556.3	-0.19 : 34560.7	-0.189 : 34555.2	-0.0748 : 34562.9	-0.0396 : 34558.5	0.251 : 34561.8	0.311 : 34554.1
ENSG00000172943	PHF8	PHD finger protein 8	nucleus|nucleus|nucleoplasm|nucleolus|microtubule cytoskeleton|	G1/S transition of mitotic cell cycle|mitotic cell cycle|transcription, DNA-templated|brain development|histone H3-K9 demethylation|histone H4-K20 demethylation|positive regulation of transcription, DNA-templated|positive regulation of transcription, DNA-templated|positive regulation of transcription from RNA polymerase I promoter|oxidation-reduction process|negative regulation of chromatin silencing at rDNA|histone H3-K36 demethylation|histone H3-K27 demethylation|	chromatin binding|iron ion binding|protein binding|zinc ion binding|oxidoreductase activity, acting on paired donors, with incorporation or reduction of molecular oxygen, 2-oxoglutarate as one donor, and incorporation of one atom each of oxygen into both donors|histone demethylase activity|histone demethylase activity (H3-K9 specific)|methylated histone binding|histone demethylase activity (H4-K20 specific)|histone demethylase activity (H3-K36 specific)|histone demethylase activity (H3-K27 specific)|	10	-1.5	6.35	0.0845	-3	-0.6	-1.81 : 179681.7	-1.6 : 179676.2	-1.55 : 179675.1	-0.588 : 179679.5	-0.307 : 179680.6	-0.299 : 179677.3	0.212 : 179678.4	0.251 : 179683.9	0.256 : 179684.10	0.406 : 179682.8
ENSG00000123358	NR4A1	nuclear receptor subfamily 4, group A, member 1	nucleus|nucleoplasm|transcription factor complex|cytoplasm|	positive regulation of endothelial cell proliferation|cell migration involved in sprouting angiogenesis|transcription initiation from RNA polymerase II promoter|signal transduction|epidermal growth factor receptor signaling pathway|fibroblast growth factor receptor signaling pathway|gene expression|intracellular receptor signaling pathway|intracellular receptor signaling pathway|endothelial cell chemotaxis|skeletal muscle cell differentiation|cellular response to vascular endothelial growth factor stimulus|Fc-epsilon receptor signaling pathway|positive regulation of apoptotic process|negative regulation of cysteine-type endopeptidase activity involved in apoptotic process|steroid hormone mediated signaling pathway|cellular response to fibroblast growth factor stimulus|innate immune response|positive regulation of transcription from RNA polymerase II promoter|neurotrophin TRK receptor signaling pathway|phosphatidylinositol-mediated signaling|	RNA polymerase II core promoter proximal region sequence-specific DNA binding transcription factor activity involved in positive regulation of transcription|DNA binding|steroid hormone receptor activity|ligand-activated sequence-specific DNA binding RNA polymerase II transcription factor activity|protein binding|zinc ion binding|protein homodimerization activity|sequence-specific DNA binding|protein heterodimerization activity|	10	0.9	5.53	0.106	-1.8	2	-1.84 : 35632.8	-0.988 : 35628.4	-0.583 : 35633.9	-0.177 : 35629.5	-0.064 : 35634.10	0.782 : 35631.7	0.954 : 35627.3	0.993 : 35630.6	1.23 : 35625.1	1.27 : 35626.2
ENSG00000116754	SRSF11	serine/arginine-rich splicing factor 11	nucleus|nucleoplasm|	mRNA splicing, via spliceosome|transcription from RNA polymerase II promoter|termination of RNA polymerase II transcription|mRNA processing|mRNA export from nucleus|RNA splicing|gene expression|mRNA 3'-end processing|	nucleotide binding|protein binding|poly(A) RNA binding|	10	1.4	4.44	0.147	-0.9	3	-1.38 : 59086.1	-0.643 : 59090.5	-0.616 : 59095.10	-0.338 : 59088.3	0.151 : 59091.6	0.275 : 59089.4	0.679 : 59087.2	0.735 : 59094.9	1.48 : 59093.8	1.86 : 59092.7
ENSG00000151014	CCRN4L	CCR4 carbon catabolite repression 4-like (S. cerevisiae)	cytoplasmic mRNA processing body|nucleus|nucleoplasm|cytoplasm|perinuclear region of cytoplasm|	deadenylation-dependent decapping of nuclear-transcribed mRNA|regulation of transcription, DNA-templated|transcription from RNA polymerase II promoter|mRNA processing|response to extracellular stimulus|negative regulation of gene expression|response to lipopolysaccharide|circadian regulation of gene expression|cytoplasmic mRNA processing body assembly|regulation of circadian rhythm|positive regulation of fat cell differentiation|negative regulation of osteoblast differentiation|mRNA stabilization|RNA phosphodiester bond hydrolysis, exonucleolytic|RNA phosphodiester bond hydrolysis, exonucleolytic|	sequence-specific DNA binding transcription factor activity|mRNA binding|poly(A)-specific ribonuclease activity|metal ion binding|	9	-0.6	1.85	0.384	-2	1.2	-1.07 : 2597.2	-0.961 : 2602.7	-0.565 : 2601.6	-0.488 : 2605.10	-0.424 : 2604.9	0.26 : 2599.4	0.372 : 2600.5	0.685 : 2596.1	0.746 : 2598.3
ENSG00000152467	ZSCAN1	zinc finger and SCAN domain containing 1	nucleus|	regulation of transcription from RNA polymerase II promoter|transcription from RNA polymerase II promoter|	sequence-specific DNA binding RNA polymerase II transcription factor activity|DNA binding|transcription coactivator activity|metal ion binding|	10	0	0	0.897	-1.6	2	-0.132 : 12953.9	-0.0912 : 12954.10	-0.0519 : 12949.5	0.0675 : 12952.8	0.0718 : 12950.6	0.104 : 12947.3	0.205 : 12946.2	0.339 : 12948.4	0.407 : 12945.1	0.506 : 12951.7
ENSG00000256463	SALL3	spalt-like transcription factor 3	nucleus|	transcription, DNA-templated|regulation of transcription, DNA-templated|olfactory bulb interneuron development|forelimb morphogenesis|hindlimb morphogenesis|negative regulation of smoothened signaling pathway|	DNA binding|metal ion binding|	10	-0.1	0.0102	0.891	-1.7	1.8	-0.8 : 84194.6	-0.549 : 84196.8	-0.271 : 84193.5	-0.203 : 84195.7	-0.184 : 84190.2	-0.0831 : 84198.10	0.178 : 84189.1	0.212 : 84197.9	0.581 : 84192.4	0.869 : 84191.3
ENSG00000256087	ZNF432	zinc finger protein 432	nucleus|	transcription, DNA-templated|regulation of transcription, DNA-templated|	DNA binding|sequence-specific DNA binding transcription factor activity|metal ion binding|	10	-0.4	0.592	0.647	-2	1.4	-1.14 : 14414.3	-0.676 : 14413.2	-0.616 : 14415.4	-0.384 : 14420.9	-0.0778 : 14419.8	0.125 : 14417.6	0.368 : 14412.1	0.481 : 14421.10	0.597 : 14418.7	0.64 : 14416.5
ENSG00000090971	NAT14	N-acetyltransferase 14 (GCN5-related, putative)	nucleus|integral component of membrane|	DNA-templated transcription, initiation|positive regulation of transcription, DNA-templated|	DNA binding|N-acetyltransferase activity|	10	-0.4	0.962	0.55	-1.5	2.9	-0.898 : 198923.8	-0.648 : 198919.4	-0.618 : 198920.5	-0.564 : 198924.9	-0.292 : 198925.10	-0.229 : 198922.7	-0.0987 : 198916.1	-0.0313 : 198917.2	1.1 : 198921.6	1.52 : 198918.3
ENSG00000186376	ZNF75D	zinc finger protein 75D	nucleus|	transcription, DNA-templated|regulation of transcription, DNA-templated|	DNA binding|sequence-specific DNA binding transcription factor activity|zinc ion binding|	9	-0.2	0.0338	0.875	-1.9	1.6	-0.801 : 47567.9	-0.741 : 47561.3	-0.409 : 47564.6	-0.0476 : 47565.7	-0.0146 : 47560.2	0.218 : 47563.5	0.37 : 47566.8	0.455 : 47568.10	0.849 : 47562.4
ENSG00000140993	TIGD7	tigger transposable element derived 7	nucleus|	None	DNA binding|	10	-0.3	0.483	0.68	-1.6	2	-1.05 : 67081.9	-0.714 : 67075.3	-0.47 : 67073.1	-0.311 : 67074.2	-0.297 : 67076.4	0.156 : 67082.10	0.282 : 67079.7	0.338 : 67080.8	0.547 : 67077.5	1.4 : 67078.6
ENSG00000197016	ZNF470	zinc finger protein 470	nucleus|	transcription, DNA-templated|regulation of transcription, DNA-templated|	DNA binding|sequence-specific DNA binding transcription factor activity|metal ion binding|	9	-0.7	2.32	0.318	-2	1.1	-1.17 : 38602.8	-0.949 : 38596.2	-0.853 : 38603.9	-0.43 : 38604.10	-0.145 : 38599.5	0.49 : 38595.1	0.524 : 38601.7	0.6 : 38598.4	0.743 : 38600.6
ENSG00000136866	ZFP37	ZFP37 zinc finger protein	nucleus|	transcription, DNA-templated|regulation of transcription, DNA-templated|	DNA binding|sequence-specific DNA binding transcription factor activity|zinc ion binding|	10	1.9	2.85	0.257	-0.2	4	-0.705 : 147597.8	-0.23 : 147598.9	-0.0792 : 147591.2	0.0676 : 147599.10	0.101 : 147596.7	0.207 : 147592.3	0.528 : 147590.1	0.561 : 147595.6	0.804 : 147594.5	2.19 : 147593.4
ENSG00000183309	ZNF623	zinc finger protein 623	nucleus|	transcription, DNA-templated|regulation of transcription, DNA-templated|	DNA binding|sequence-specific DNA binding transcription factor activity|metal ion binding|	10	-0.2	0.196	0.785	-2	1.4	-0.857 : 183202.1	-0.664 : 183206.5	-0.621 : 183208.7	-0.228 : 183207.6	-0.106 : 183210.9	-0.00364 : 183203.2	0.0256 : 183209.8	0.161 : 183211.10	0.252 : 183205.4	0.512 : 183204.3
ENSG00000071539	TRIP13	thyroid hormone receptor interactor 13	male germ cell nucleus|nucleus|	oocyte maturation|double-strand break repair|transcription from RNA polymerase II promoter|synaptonemal complex assembly|reciprocal meiotic recombination|male meiosis I|female meiosis I|spermatogenesis|spermatid development|oogenesis|regulation of RNA biosynthetic process|	transcription cofactor activity|protein binding|ATP binding|nucleoside-triphosphatase activity|identical protein binding|	10	0.6	0.532	0.664	-0.9	3	-0.247 : 175385.7	-0.112 : 175381.3	-0.00441 : 175388.10	0.164 : 175383.5	0.239 : 175384.6	0.326 : 175380.2	0.371 : 175386.8	0.395 : 175387.9	0.862 : 175382.4	1.73 : 175379.1
ENSG00000251369	ZNF550	zinc finger protein 550	nucleus|	transcription, DNA-templated|regulation of transcription, DNA-templated|	DNA binding|metal ion binding|	9	-0.2	0.2	0.784	-2	1.5	-0.861 : 120406.2	-0.435 : 120411.7	-0.317 : 120408.4	-0.285 : 120414.10	-0.233 : 120409.5	-0.215 : 120413.9	0.148 : 120407.3	0.58 : 120405.1	0.647 : 120410.6
ENSG00000206181	TCEB3B	transcription elongation factor B polypeptide 3B (elongin A2)	nucleus|integral component of membrane|	transcription from RNA polymerase II promoter|regulation of DNA-templated transcription, elongation|	DNA binding|	10	0.1	0.0218	0.883	-4	1.5	-2.34 : 70241.9	-0.568 : 70235.3	-0.291 : 70240.8	-0.272 : 70239.7	-0.153 : 70236.4	0.000458 : 70238.6	0.00135 : 70234.2	0.387 : 70233.1	0.584 : 70237.5	1.27 : 70242.10
ENSG00000141562	NARF	nuclear prelamin A recognition factor	nucleus|lamin filament|nuclear lamina|nuclear lumen|	None	lamin binding|	10	1.8	2.46	0.301	-0.5	4	-0.878 : 141465.2	-0.296 : 141468.5	-0.272 : 141467.4	-0.231 : 141464.1	-0.117 : 141472.9	0.115 : 141466.3	0.358 : 141473.10	0.602 : 141469.6	0.92 : 141470.7	2.13 : 141471.8
ENSG00000131746	TNS4	tensin 4	cytoplasm|cytoskeleton|focal adhesion|	apoptotic process|protein localization|	actin binding|protein binding|	10	0.4	0.4	0.708	-1.4	2	-0.564 : 54175.8	-0.385 : 54170.3	-0.18 : 54176.9	-0.173 : 54171.4	0.0634 : 54173.6	0.0767 : 54174.7	0.432 : 54169.2	0.525 : 54177.10	0.825 : 54168.1	0.879 : 54172.5
ENSG00000234298	TCEB3CL	transcription elongation factor B polypeptide 3C-like	nucleus|integral component of membrane|	transcription, DNA-templated|regulation of transcription, DNA-templated|	DNA binding|	8	-0.1	0.0761	0.847	-1.8	1.8	-0.841 : 149133.10	-0.374 : 149124.1	-0.228 : 149126.3	-0.214 : 149131.8	-0.171 : 149129.6	-0.0729 : 149128.5	0.385 : 149132.9	0.986 : 149130.7
ENSG00000135372	NAT10	N-acetyltransferase 10 (GCN5-related)	nucleus|nucleolus|membrane|	biological_process|metabolic process|	ATP binding|N-acetyltransferase activity|poly(A) RNA binding|	10	-0.6	1.38	0.465	-3	1	-1.53 : 178223.9	-0.724 : 178224.10	-0.6 : 178221.7	-0.588 : 178217.3	-0.453 : 178220.6	-0.399 : 178215.1	0.214 : 178216.2	0.282 : 178219.5	0.282 : 178218.4	0.811 : 178222.8
ENSG00000243056	EIF4EBP3	eukaryotic translation initiation factor 4E binding protein 3	membrane|eukaryotic translation initiation factor 4F complex|	negative regulation of translational initiation|	protein binding|eukaryotic initiation factor 4E binding|translation repressor activity|	10	0.7	2.68	0.276	-0.6	2	-0.519 : 132569.2	-0.317 : 132570.3	-0.258 : 132568.1	0.222 : 132573.6	0.232 : 132574.7	0.314 : 132577.10	0.7 : 132571.4	0.766 : 132575.8	0.956 : 132576.9	1.45 : 132572.5
ENSG00000133997	MED6	mediator complex subunit 6	nucleus|nucleoplasm|membrane|mediator complex|mediator complex|	regulation of transcription from RNA polymerase II promoter|transcription initiation from RNA polymerase II promoter|gene expression|stem cell maintenance|positive regulation of transcription from RNA polymerase II promoter|	RNA polymerase II transcription cofactor activity|DNA binding|transcription coactivator activity|transcription factor binding|	9	2.9	26.1	0.0031	1.8	5.8	-1.03 : 199380.1	-0.152 : 199381.2	0.142 : 199384.5	0.277 : 199387.8	0.319 : 199388.9	0.467 : 199385.6	0.725 : 199386.7	2.12 : 199389.10	3.19 : 199383.4
ENSG00000173041	ZNF680	zinc finger protein 680	nucleus|	transcription, DNA-templated|regulation of transcription, DNA-templated|	DNA binding|metal ion binding|	10	-0.3	0.637	0.634	-2	1.4	-0.945 : 30259.3	-0.539 : 30262.6	-0.519 : 30260.4	-0.503 : 30264.8	-0.377 : 30266.10	-0.146 : 30258.2	0.0857 : 30257.1	0.185 : 30265.9	0.439 : 30263.7	0.731 : 30261.5
ENSG00000089682	RBM41	RNA binding motif protein 41	None	None	nucleotide binding|RNA binding|	10	-0.1	0.0582	0.859	-1.8	1.7	-0.576 : 162879.10	-0.554 : 162876.7	-0.33 : 162873.4	-0.329 : 162878.9	-0.279 : 162877.8	-0.0837 : 162874.5	-0.00039 : 162872.3	0.191 : 162875.6	0.376 : 162871.2	0.697 : 162870.1
ENSG00000159905	ZNF221	zinc finger protein 221	nucleus|	transcription, DNA-templated|regulation of transcription, DNA-templated|	DNA binding|metal ion binding|	10	-1.2	7.91	0.0597	-2.8	-0.5	-1.77 : 87137.7	-1.36 : 87136.6	-1.26 : 87135.5	-1.09 : 87134.4	-0.518 : 87132.2	-0.327 : 87131.1	-0.239 : 87133.3	0.0859 : 87140.10	0.324 : 87138.8	0.562 : 87139.9
ENSG00000153048	CARHSP1	calcium regulated heat stable protein 1, 24kDa	cytoplasmic exosome (RNase complex)|cytoplasmic mRNA processing body|cytosol|P granule|extracellular vesicular exosome|	regulation of transcription, DNA-templated|intracellular signal transduction|regulation of mRNA stability|	DNA binding|mRNA 3'-UTR binding|phosphatase binding|	10	0.7	1.53	0.438	-1	2	-0.427 : 11764.4	-0.37 : 11767.7	-0.134 : 11763.3	-0.113 : 11765.5	0.343 : 11766.6	0.384 : 11770.10	0.458 : 11769.9	0.691 : 11768.8	1.05 : 11762.2	1.16 : 11761.1
ENSG00000095485	CWF19L1	CWF19-like 1, cell cycle control (S. pombe)	cellular_component|	biological_process|metabolic process|	molecular_function|catalytic activity|	10	2.1	12.2	0.031	1	4.2	-0.29 : 193485.4	-0.229 : 193487.6	-0.127 : 193482.1	-0.126 : 193484.3	-0.017 : 193486.5	0.603 : 193489.8	1.34 : 193488.7	1.66 : 193483.2	1.75 : 193490.9	2.57 : 193491.10
ENSG00000008196	TFAP2B	transcription factor AP-2 beta (activating enhancer binding protein 2 beta)	nucleus|nucleus|	negative regulation of transcription from RNA polymerase II promoter|kidney development|renal water homeostasis|glucose metabolic process|regulation of transcription, DNA-templated|transcription from RNA polymerase II promoter|positive regulation of cell proliferation|negative regulation of cell proliferation|response to lithium ion|retina layer formation|magnesium ion homeostasis|regulation of BMP signaling pathway|forelimb morphogenesis|hindlimb morphogenesis|positive regulation of urine volume|aorta morphogenesis|response to drug|glucose homeostasis|negative regulation of apoptotic process|negative regulation of apoptotic process|negative regulation of cysteine-type endopeptidase activity involved in apoptotic process|negative regulation of neuron apoptotic process|positive regulation of neuron apoptotic process|skin development|fat cell differentiation|regulation of cell differentiation|negative regulation of transcription, DNA-templated|positive regulation of transcription, DNA-templated|positive regulation of transcription, DNA-templated|positive regulation of transcription from RNA polymerase II promoter|sympathetic nervous system development|regulation of insulin secretion|phosphate ion homeostasis|calcium ion homeostasis|potassium ion homeostasis|sodium ion homeostasis|distal tubule development|collecting duct development|metanephric nephron development|ductus arteriosus closure|cellular ammonia homeostasis|cellular creatinine homeostasis|cellular urea homeostasis|	RNA polymerase II core promoter sequence-specific DNA binding|sequence-specific DNA binding RNA polymerase II transcription factor activity|RNA polymerase II core promoter sequence-specific DNA binding transcription factor activity|RNA polymerase II core promoter proximal region sequence-specific DNA binding transcription factor activity involved in positive regulation of transcription|RNA polymerase II transcription coactivator activity|RNA polymerase II transcription corepressor activity|enhancer sequence-specific DNA binding|DNA binding|chromatin binding|sequence-specific DNA binding transcription factor activity|transcription coactivator activity|transcription corepressor activity|protein binding|protein homodimerization activity|cysteine-type endopeptidase inhibitor activity involved in apoptotic process|sequence-specific DNA binding|protein heterodimerization activity|protein dimerization activity|	10	-1.7	3.94	0.173	-3	0.2	-1.99 : 146664.5	-1.81 : 146667.8	-0.508 : 146665.6	-0.477 : 146662.3	-0.373 : 146669.10	-0.305 : 146668.9	-0.0313 : 146663.4	-0.000877 : 146660.1	0.454 : 146666.7	0.853 : 146661.2
ENSG00000158987	RAPGEF6	Rap guanine nucleotide exchange factor (GEF) 6	cytoplasm|plasma membrane|	Ras protein signal transduction|regulation of GTPase activity|positive regulation of GTPase activity|positive regulation of GTPase activity|regulation of small GTPase mediated signal transduction|	guanyl-nucleotide exchange factor activity|protein binding|Ras GTPase binding|GTP-dependent protein binding|	6	1.6	3.45	0.205	-0.4	3	-0.463 : 188434.10	0.265 : 188429.5	0.374 : 188426.2	0.657 : 188432.8	0.799 : 188427.3	1.89 : 188430.6
ENSG00000089737	DDX24	DEAD (Asp-Glu-Ala-Asp) box helicase 24	nucleolus|membrane|	ATP catabolic process|RNA metabolic process|	RNA helicase activity|ATP binding|ATP-dependent helicase activity|poly(A) RNA binding|	10	1.9	9.59	0.0449	0.7	3.7	-1.29 : 44389.10	-0.775 : 44385.6	-0.284 : 44387.8	-0.0526 : 44384.5	0.0842 : 44388.9	0.424 : 44382.3	0.794 : 44381.2	1.43 : 44380.1	1.47 : 44386.7	2.31 : 44383.4
ENSG00000146757	ZNF92	zinc finger protein 92	nucleus|	transcription, DNA-templated|regulation of transcription, DNA-templated|	DNA binding|sequence-specific DNA binding transcription factor activity|zinc ion binding|	10	0.1	0.0769	0.846	-1.5	2	-0.616 : 93216.6	-0.531 : 93214.4	-0.456 : 93213.3	-0.195 : 93215.5	-0.061 : 93212.2	0.283 : 93220.10	0.313 : 93218.8	0.35 : 93219.9	0.501 : 93217.7	1.19 : 93211.1
ENSG00000170178	HOXD12	homeobox D12	nucleus|transcription factor complex|	skeletal system development|transcription, DNA-templated|regulation of transcription, DNA-templated|pattern specification process|embryonic digit morphogenesis|	sequence-specific DNA binding transcription factor activity|sequence-specific DNA binding|	10	-0.6	1.19	0.501	-2	1.3	-1.0 : 146489.8	-0.928 : 146482.1	-0.801 : 146488.7	-0.343 : 146483.2	-0.0313 : 146487.6	0.307 : 146485.4	0.37 : 146486.5	0.479 : 146484.3	0.52 : 146490.9	0.684 : 146491.10
ENSG00000213988	ZNF90	zinc finger protein 90	nucleus|	transcription, DNA-templated|regulation of transcription, DNA-templated|	DNA binding|sequence-specific DNA binding transcription factor activity|zinc ion binding|	10	0	0	0.897	-2	1.5	-1.43 : 129748.6	-0.183 : 129743.1	-0.0912 : 129744.2	-0.00377 : 129749.7	0.0864 : 129750.8	0.129 : 129747.5	0.167 : 129745.3	0.21 : 129751.9	0.643 : 129752.10	0.813 : 129746.4
ENSG00000138741	TRPC3	transient receptor potential cation channel, subfamily C, member 3	plasma membrane|integral component of plasma membrane|	calcium ion transport|axon guidance|blood coagulation|phototransduction|positive regulation of calcium ion transport into cytosol|platelet activation|response to ATP|ion transmembrane transport|response to calcium ion|transmembrane transport|calcium ion transmembrane transport|calcium ion transmembrane transport|	calcium channel activity|protein binding|store-operated calcium channel activity|inositol 1,4,5 trisphosphate binding|	10	-0.1	0.126	0.818	-2	1.5	-0.62 : 101269.3	-0.446 : 101271.5	-0.377 : 101273.7	-0.334 : 101275.9	-0.29 : 101267.1	-0.17 : 101270.4	-0.116 : 101276.10	0.161 : 101268.2	0.302 : 101274.8	0.388 : 101272.6
ENSG00000139910	NOVA1	neuro-oncological ventral antigen 1	nucleus|nucleolus|intracellular membrane-bounded organelle|	mRNA splicing, via spliceosome|RNA processing|synaptic transmission|locomotory behavior|RNA splicing|	RNA binding|mRNA binding|poly(A) RNA binding|	10	0	0	0.897	-1.5	2	-0.645 : 149604.10	-0.423 : 149601.7	-0.304 : 149595.1	-0.116 : 149603.9	-0.0743 : 149598.4	-0.0561 : 149596.2	-0.000414 : 149599.5	0.0361 : 149602.8	0.969 : 149600.6	0.999 : 149597.3
ENSG00000131264	CDX4	caudal type homeobox 4	nucleus|	negative regulation of transcription from RNA polymerase II promoter|blood vessel development|transcription, DNA-templated|anterior/posterior pattern specification|positive regulation of transcription from RNA polymerase II promoter|positive regulation of transcription from RNA polymerase II promoter|labyrinthine layer development|	RNA polymerase II core promoter proximal region sequence-specific DNA binding|RNA polymerase II core promoter proximal region sequence-specific DNA binding transcription factor activity involved in positive regulation of transcription|RNA polymerase II core promoter proximal region sequence-specific DNA binding transcription factor activity involved in positive regulation of transcription|	10	0	0	0.897	-1.5	2	-0.568 : 107237.4	-0.286 : 107241.8	-0.221 : 107242.9	-0.101 : 107238.5	-0.0813 : 107236.3	0.0171 : 107235.2	0.163 : 107234.1	0.187 : 107243.10	0.403 : 107240.7	0.884 : 107239.6
ENSG00000184898	RBM43	RNA binding motif protein 43	None	None	nucleotide binding|RNA binding|	10	-1.3	1.54	0.436	-3	2.4	-1.8 : 17404.5	-1.33 : 17401.2	-0.37 : 17405.6	-0.254 : 17407.8	-0.175 : 17408.9	0.0229 : 17409.10	0.0427 : 17400.1	0.639 : 17406.7	1.0 : 17403.4	1.68 : 17402.3
ENSG00000129911	KLF16	Kruppel-like factor 16	nucleus|	transcription, DNA-templated|regulation of transcription from RNA polymerase II promoter|dopamine receptor signaling pathway|	DNA binding|sequence-specific DNA binding transcription factor activity|metal ion binding|	10	0.8	6.67	0.0784	0.2	2	-1.27 : 84980.3	-0.321 : 84982.5	0.0994 : 84979.2	0.408 : 84978.1	0.662 : 84986.9	0.825 : 84983.6	0.879 : 84987.10	0.917 : 84984.7	1.13 : 84985.8	1.31 : 84981.4
ENSG00000145780	FEM1C	fem-1 homolog c (C. elegans)	cytoplasm|	protein ubiquitination|	None	10	0.8	1.59	0.427	-1.4	3	-1.43 : 9533.5	-0.674 : 9529.1	-0.566 : 9530.2	-0.306 : 9537.9	-0.0751 : 9538.10	0.126 : 9532.4	0.531 : 9535.7	0.721 : 9536.8	0.991 : 9531.3	1.82 : 9534.6
ENSG00000111605	CPSF6	cleavage and polyadenylation specific factor 6, 68kDa	nucleus|mRNA cleavage factor complex|membrane|ribonucleoprotein complex|paraspeckles|	mRNA polyadenylation|mRNA processing|protein tetramerization|	nucleotide binding|RNA binding|mRNA binding|protein binding|poly(A) RNA binding|	10	0.8	4.7	0.136	0	2	-0.46 : 14387.6	-0.233 : 14390.9	0.202 : 14389.8	0.377 : 14388.7	0.398 : 14384.3	0.63 : 14391.10	0.824 : 14385.4	0.892 : 14382.1	0.958 : 14386.5	1.43 : 14383.2
ENSG00000148572	NRBF2	nuclear receptor binding factor 2	nucleoplasm|cytoplasm|	regulation of transcription, DNA-templated|transcription initiation from RNA polymerase II promoter|gene expression|	None	10	-0.4	1.92	0.374	-2	1.1	-0.783 : 79087.2	-0.765 : 79091.6	-0.574 : 79095.10	-0.558 : 79090.5	-0.473 : 79093.8	-0.415 : 79086.1	-0.41 : 79089.4	-0.134 : 79088.3	-0.0495 : 79092.7	0.327 : 79094.9
ENSG00000166478	ZNF143	zinc finger protein 143	nucleoplasm|	regulation of transcription from RNA polymerase II promoter|regulation of transcription from RNA polymerase III promoter|transcription from RNA polymerase II promoter|transcription from RNA polymerase III promoter|gene expression|	DNA binding|protein binding|metal ion binding|	10	0.7	1.11	0.518	-1.4	2	-0.894 : 160429.6	-0.633 : 160430.7	-0.332 : 160424.1	-0.263 : 160425.2	0.0933 : 160426.3	0.282 : 160433.10	0.283 : 160428.5	0.805 : 160432.9	1.02 : 160431.8	1.09 : 160427.4
ENSG00000196628	TCF4	transcription factor 4	nucleus|transcription factor complex|	DNA-templated transcription, initiation|transcription initiation from RNA polymerase II promoter|positive regulation of neuron differentiation|positive regulation of transcription, DNA-templated|positive regulation of transcription from RNA polymerase II promoter|protein-DNA complex assembly|	RNA polymerase II core promoter proximal region sequence-specific DNA binding|sequence-specific DNA binding RNA polymerase recruiting transcription factor activity|RNA polymerase II core promoter proximal region sequence-specific DNA binding transcription factor activity involved in positive regulation of transcription|TFIIB-class binding transcription factor activity|TFIIB-class transcription factor binding|DNA binding|sequence-specific DNA binding transcription factor activity|protein binding|protein C-terminus binding|protein heterodimerization activity|protein heterodimerization activity|E-box binding|	10	-0.3	0.495	0.676	-2	1.4	-0.652 : 123841.2	-0.647 : 123840.1	-0.601 : 123845.6	-0.6 : 123846.7	-0.243 : 123843.4	0.101 : 123844.5	0.174 : 123842.3	0.2 : 123847.8	0.332 : 123848.9	0.4 : 123849.10
ENSG00000113649	TCERG1	transcription elongation regulator 1	nucleus|	negative regulation of transcription from RNA polymerase II promoter|transcription from RNA polymerase II promoter|	RNA polymerase II repressing transcription factor binding|RNA polymerase II transcription corepressor activity|transcription coactivator activity|protein binding|poly(A) RNA binding|proline-rich region binding|	10	-1.3	4.7	0.136	-3	0.6	-1.66 : 28205.8	-1.49 : 28198.1	-1.25 : 28206.9	-0.367 : 28199.2	-0.181 : 28202.5	-0.0942 : 28203.6	0.422 : 28207.10	0.61 : 28204.7	0.752 : 28200.3	0.969 : 28201.4
ENSG00000168505	GBX2	gastrulation brain homeobox 2	nucleus|	patterning of blood vessels|neural crest cell migration|transcription, DNA-templated|regulation of transcription, DNA-templated|nervous system development|axon guidance|cerebellum development|midbrain-hindbrain boundary morphogenesis|rhombomere 2 development|thalamus development|forebrain neuron development|cerebellar granule cell precursor proliferation|inner ear morphogenesis|autonomic nervous system development|	sequence-specific DNA binding transcription factor activity|sequence-specific DNA binding|	10	0.1	0.0977	0.834	-1.5	2	-0.181 : 151784.4	-0.125 : 151788.8	0.0468 : 151786.6	0.146 : 151782.2	0.15 : 151783.3	0.154 : 151785.5	0.179 : 151790.10	0.421 : 151789.9	0.569 : 151781.1	0.576 : 151787.7
ENSG00000140548	ZNF710	zinc finger protein 710	nucleus|	transcription, DNA-templated|regulation of transcription, DNA-templated|	DNA binding|metal ion binding|	9	-0.6	0.862	0.574	-2	1.2	-1.25 : 28293.6	-0.727 : 28291.4	-0.683 : 28290.3	-0.0734 : 28288.1	-0.0257 : 28289.2	0.117 : 28292.5	0.229 : 28295.8	0.252 : 28296.9	0.314 : 28294.7
ENSG00000083838	ZNF446	zinc finger protein 446	extracellular space|nucleus|	regulation of transcription from RNA polymerase II promoter|transcription from RNA polymerase II promoter|	sequence-specific DNA binding RNA polymerase II transcription factor activity|DNA binding|metal ion binding|	10	0.3	0.626	0.637	-1.8	1.7	-0.9 : 53328.9	-0.789 : 53320.1	-0.584 : 53321.2	-0.224 : 53329.10	0.0648 : 53325.6	0.415 : 53324.5	0.477 : 53326.7	0.522 : 53323.4	0.676 : 53322.3	0.934 : 53327.8
ENSG00000163516	ANKZF1	ankyrin repeat and zinc finger domain containing 1	membrane|	None	protein binding|metal ion binding|	10	-0.3	0.451	0.69	-1.5	2	-1.08 : 50755.7	-0.598 : 50757.9	-0.518 : 50749.1	-0.332 : 50754.6	-0.292 : 50758.10	0.232 : 50753.5	0.359 : 50752.4	0.399 : 50756.8	0.565 : 50750.2	1.41 : 50751.3
ENSG00000123407	HOXC12	homeobox C12	nucleus|	transcription, DNA-templated|regulation of transcription, DNA-templated|multicellular organismal development|	sequence-specific DNA binding transcription factor activity|sequence-specific DNA binding|	9	-0.8	4.67	0.137	-3	0	-1.51 : 84854.7	-0.955 : 84851.4	-0.872 : 84850.3	-0.86 : 84855.8	-0.63 : 84849.2	-0.201 : 84848.1	-0.0199 : 84852.5	0.051 : 84857.10	0.603 : 84856.9
ENSG00000104824	HNRNPL	heterogeneous nuclear ribonucleoprotein L	nucleus|nucleoplasm|cytoplasm|membrane|ribonucleoprotein complex|extracellular vesicular exosome|	mRNA splicing, via spliceosome|RNA processing|RNA splicing|gene expression|	nucleotide binding|RNA binding|protein binding|transcription regulatory region DNA binding|poly(A) RNA binding|	10	1.3	5.18	0.117	-0.2	3	-1.02 : 13606.3	-0.679 : 13605.2	-0.325 : 13610.7	-0.0313 : 13613.10	0.17 : 13607.4	0.356 : 13608.5	0.551 : 13612.9	1.15 : 13604.1	1.46 : 13609.6	1.73 : 13611.8
ENSG00000102984	ZNF821	zinc finger protein 821	nucleus|	transcription, DNA-templated|regulation of transcription, DNA-templated|	DNA binding|metal ion binding|	10	3	24	0.00516	1.5	6	-0.717 : 68831.3	-0.614 : 68836.8	-0.141 : 68829.1	0.131 : 68837.9	0.165 : 68838.10	0.272 : 68835.7	0.676 : 68832.4	0.916 : 68833.5	1.39 : 68830.2	3.25 : 68834.6
ENSG00000113742	CPEB4	cytoplasmic polyadenylation element binding protein 4	nucleus|nucleus|cytoplasm|cytoplasm|endoplasmic reticulum|postsynaptic density|dendrite|	response to ischemia|ionotropic glutamate receptor signaling pathway|cellular response to decreased oxygen levels|cellular response to glucose starvation|negative regulation of neuron apoptotic process|cellular response to amino acid stimulus|	nucleotide binding|protein binding|poly(A) RNA binding|	10	0.4	0.612	0.64	-1.5	2.9	-1.09 : 73925.5	-0.627 : 73922.2	-0.229 : 73924.4	-0.112 : 73928.8	-0.0749 : 73921.1	0.12 : 73923.3	0.363 : 73930.10	0.507 : 73926.6	0.73 : 73927.7	1.5 : 73929.9
ENSG00000079616	KIF22	kinesin family member 22	kinetochore|chromatin|nucleus|cytoplasm|spindle|cytosol|kinesin complex|microtubule|focal adhesion|	DNA repair|microtubule-based movement|mitotic nuclear division|blood coagulation|antigen processing and presentation of exogenous peptide antigen via MHC class II|	DNA binding|microtubule motor activity|ATP binding|microtubule binding|	10	-2.9	2.28	0.323	-5.9	2.3	-3.03 : 48740.10	-1.22 : 48739.9	-0.517 : 48735.5	-0.392 : 48733.3	-0.311 : 48732.2	-0.105 : 48731.1	0.116 : 48738.8	0.344 : 48737.7	1.37 : 48736.6	1.56 : 48734.4
ENSG00000143842	SOX13	SRY (sex determining region Y)-box 13	nucleus|	transcription, DNA-templated|regulation of transcription, DNA-templated|anatomical structure morphogenesis|	sequence-specific DNA binding transcription factor activity|protein binding|sequence-specific DNA binding|	10	-0.6	2.22	0.331	-2	1.3	-1.05 : 24861.6	-0.935 : 24858.3	-0.907 : 24865.10	-0.451 : 24857.2	-0.441 : 24864.9	-0.123 : 24862.7	-0.0313 : 24856.1	-0.00601 : 24863.8	0.311 : 24859.4	1.31 : 24860.5
ENSG00000117707	PROX1	prospero homeobox 1	nucleus|cytoplasm|	negative regulation of transcription from RNA polymerase II promoter|cell fate determination|kidney development|liver development|positive regulation of endothelial cell proliferation|lymphangiogenesis|lens development in camera-type eye|hepatocyte cell migration|transcription from RNA polymerase II promoter|brain development|positive regulation of cell proliferation|negative regulation of cell proliferation|regulation of gene expression|positive regulation of endothelial cell migration|dorsal spinal cord development|dentate gyrus development|cerebellar granule cell differentiation|neural tube development|skeletal muscle thin filament assembly|lung development|olfactory placode formation|pancreas development|response to nutrient levels|otic placode formation|negative regulation of sequence-specific DNA binding transcription factor activity|negative regulation of viral genome replication|positive regulation of cyclin-dependent protein serine/threonine kinase activity|positive regulation of cell cycle|negative regulation of transcription, DNA-templated|negative regulation of transcription, DNA-templated|positive regulation of transcription, DNA-templated|positive regulation of transcription from RNA polymerase II promoter|optic placode formation involved in camera-type eye formation|venous blood vessel morphogenesis|ventricular cardiac myofibril assembly|atrial cardiac muscle tissue morphogenesis|ventricular cardiac muscle tissue morphogenesis|retina morphogenesis in camera-type eye|embryonic retina morphogenesis in camera-type eye|endocardium formation|positive regulation of sarcomere organization|ventricular septum morphogenesis|aorta smooth muscle tissue morphogenesis|positive regulation of heart growth|lymphatic endothelial cell differentiation|regulation of transcription involved in lymphatic endothelial cell fate commitment|lens fiber cell morphogenesis|hepatocyte differentiation|negative regulation of bile acid biosynthetic process|hepatocyte proliferation|neuronal stem cell maintenance|positive regulation of cell cycle checkpoint|positive regulation of neural precursor cell proliferation|positive regulation of forebrain neuron differentiation|	DNA binding|sequence-specific DNA binding transcription factor activity|RNA polymerase II distal enhancer sequence-specific DNA binding transcription factor activity|transcription corepressor activity|protein binding|ligand-dependent nuclear receptor binding|sequence-specific DNA binding|transcription regulatory region DNA binding|DBD domain binding|LBD domain binding|	10	2.1	10.6	0.0386	1.3	4	-0.286 : 27080.6	-0.16 : 27082.8	0.0818 : 27075.1	0.112 : 27077.3	0.293 : 27083.9	0.353 : 27081.7	0.546 : 27076.2	0.854 : 27084.10	2.22 : 27078.4	2.37 : 27079.5
ENSG00000141644	MBD1	methyl-CpG binding domain protein 1	nucleus|chromosome|nuclear matrix|nuclear speck|	transcription from RNA polymerase II promoter|negative regulation of transcription, DNA-templated|	DNA binding|sequence-specific DNA binding transcription factor activity|transcription corepressor activity|protein binding|zinc ion binding|methyl-CpG binding|	10	0.4	1.33	0.473	-1.7	1.8	-1.13 : 160495.2	-0.325 : 160498.5	-0.0439 : 160503.10	0.174 : 160494.1	0.202 : 160501.8	0.506 : 160497.4	0.515 : 160502.9	0.695 : 160496.3	0.702 : 160500.7	0.721 : 160499.6
ENSG00000186272	ZNF17	zinc finger protein 17	nucleus|	transcription, DNA-templated|regulation of transcription, DNA-templated|	DNA binding|metal ion binding|	7	1	0.274	0.754	-1.5	2	-0.708 : 168134.9	-0.273 : 168129.4	-0.0895 : 168130.5	0.00527 : 168132.7	0.102 : 168133.8	0.526 : 168126.1	1.38 : 168135.10
ENSG00000108256	NUFIP2	nuclear fragile X mental retardation protein interacting protein 2	nucleus|cytoplasm|membrane|polysomal ribosome|	None	RNA binding|protein binding|poly(A) RNA binding|	10	0.8	2.68	0.276	-0.5	3	-0.719 : 47951.10	-0.602 : 47945.4	-0.234 : 47949.8	0.331 : 47944.3	0.466 : 47950.9	0.51 : 47942.1	0.539 : 47946.5	0.689 : 47948.7	0.884 : 47947.6	1.97 : 47943.2
ENSG00000183258	DDX41	DEAD (Asp-Glu-Ala-Asp) box polypeptide 41	endoplasmic reticulum|cytosol|membrane|catalytic step 2 spliceosome|	mRNA splicing, via spliceosome|RNA processing|apoptotic process|multicellular organismal development|regulation of type I interferon production|positive regulation of type I interferon production|cellular response to interferon-beta|innate immune response|positive regulation of transcription from RNA polymerase II promoter|defense response to virus|	DNA binding|helicase activity|protein binding|ATP binding|zinc ion binding|poly(A) RNA binding|	10	2.4	4.86	0.129	-0.4	5	-0.906 : 108154.4	-0.869 : 108160.10	-0.715 : 108152.2	-0.562 : 108159.9	-0.276 : 108156.6	0.425 : 108153.3	0.766 : 108155.5	1.04 : 108157.7	1.14 : 108151.1	2.67 : 108158.8
ENSG00000215612	HMX1	H6 family homeobox 1	nucleus|	transcription, DNA-templated|multicellular organismal development|negative regulation of transcription, DNA-templated|	DNA binding|sequence-specific DNA binding transcription factor activity|sequence-specific DNA binding|	10	0.4	1.87	0.381	-1.1	2	-0.832 : 82071.3	-0.709 : 82073.5	-0.0313 : 82069.1	0.0906 : 82077.9	0.304 : 82072.4	0.357 : 82070.2	0.634 : 82074.6	0.649 : 82078.10	0.708 : 82076.8	1.41 : 82075.7
ENSG00000167625	ZNF526	zinc finger protein 526	nucleus|	transcription, DNA-templated|regulation of transcription, DNA-templated|	DNA binding|metal ion binding|	10	0.5	1.11	0.518	-2.6	1.8	-1.58 : 38508.4	-0.709 : 38509.5	-0.589 : 38513.9	-0.273 : 38506.2	0.236 : 38510.6	0.298 : 38507.3	0.345 : 38512.8	0.835 : 38514.10	0.871 : 38505.1	0.939 : 38511.7
ENSG00000164828	SUN1	Sad1 and UNC84 domain containing 1	acrosomal membrane|nuclear envelope|integral component of nuclear inner membrane|SUN-KASH complex|	nuclear envelope organization|cytoskeletal anchoring at nuclear membrane|nuclear matrix anchoring at nuclear membrane|	protein binding|lamin binding|	9	0	0	0.897	-1.5	2	-0.702 : 187029.6	-0.481 : 187032.9	-0.214 : 187028.5	-0.0987 : 187031.8	-0.0258 : 187026.3	-0.0132 : 187025.2	0.183 : 187033.10	0.265 : 187027.4	1.4 : 187030.7
ENSG00000197497	ZNF665	zinc finger protein 665	nucleus|	transcription, DNA-templated|regulation of transcription, DNA-templated|	DNA binding|sequence-specific DNA binding transcription factor activity|metal ion binding|	10	0	0	0.897	-1.6	1.9	-0.572 : 94556.5	-0.384 : 94552.1	-0.341 : 94561.10	0.058 : 94553.2	0.0584 : 94555.4	0.134 : 94557.6	0.204 : 94559.8	0.234 : 94558.7	0.411 : 94560.9	0.794 : 94554.3
