## Supplemental Dataset 1 for "Vitamin B2 metabolism promotes FSP1 stability to prevent ferroptosis" (part 2 of 3)

### Sheet: GFP_genome-wide (continued)
#GeneID	Symbol	GeneInfo	Localization	Process	Function	Element #	casTLE Effect	casTLE Score	casTLE p-value	Minimum Effect Estimate	Maximum Effect Estimate	Individual Elements
ENSG00000102103	PQBP1	polyglutamine binding protein 1	nucleus|cytoplasm|cytoplasmic stress granule|nuclear speck|neuronal ribonucleoprotein granule|	alternative mRNA splicing, via spliceosome|transcription, DNA-templated|regulation of transcription, DNA-templated|neuron projection development|regulation of RNA splicing|	DNA binding|transcription coactivator activity|ribonucleoprotein complex binding|	10	-0.4	1.53	0.438	-1.9	1.6	-1.18 : 106607.9	-0.752 : 106601.3	-0.584 : 106600.2	-0.482 : 106599.1	-0.442 : 106605.7	-0.257 : 106603.5	-0.198 : 106608.10	0.675 : 106604.6	0.814 : 106602.4	1.2 : 106606.8
ENSG00000136169	SETDB2	SET domain, bifurcated 2	nucleus|chromosome|	heart looping|chromosome segregation|mitotic nuclear division|negative regulation of transcription, DNA-templated|histone H3-K9 methylation|left/right axis specification|	DNA binding|zinc ion binding|histone methyltransferase activity (H3-K9 specific)|	10	0	0	0.897	-1.8	1.8	-0.919 : 57693.8	-0.261 : 57689.4	-0.0903 : 57688.3	-0.0283 : 57692.7	-0.0258 : 57695.10	0.103 : 57691.6	0.14 : 57687.2	0.244 : 57686.1	0.711 : 57690.5	0.735 : 57694.9
ENSG00000172062	SMN1	survival of motor neuron 1, telomeric	None	None	None	10	1.2	7.68	0.0623	0.3	2.6	-0.346 : 57437.2	-0.182 : 57443.8	0.272 : 57440.5	0.509 : 57436.1	0.581 : 57441.6	0.669 : 57444.9	0.848 : 57439.4	0.962 : 57445.10	1.49 : 57438.3	1.69 : 57442.7
ENSG00000155592	ZKSCAN2	zinc finger with KRAB and SCAN domains 2	cellular_component|nucleus|	regulation of transcription from RNA polymerase II promoter|transcription from RNA polymerase II promoter|biological_process|	sequence-specific DNA binding RNA polymerase II transcription factor activity|molecular_function|DNA binding|chromatin binding|metal ion binding|	10	0.9	1.81	0.391	-0.9	2	-0.572 : 47870.1	-0.504 : 47876.7	-0.201 : 47873.4	-0.0437 : 47872.3	-0.0111 : 47878.9	0.222 : 47877.8	0.547 : 47875.6	0.569 : 47871.2	1.2 : 47879.10	1.33 : 47874.5
ENSG00000185177	ZNF479	zinc finger protein 479	nucleus|	transcription, DNA-templated|regulation of transcription, DNA-templated|	DNA binding|metal ion binding|	10	0	0	0.897	-2	1.5	-0.794 : 16992.3	-0.41 : 16993.4	-0.385 : 16994.5	-0.163 : 16996.7	0.0866 : 16991.2	0.129 : 16999.10	0.163 : 16990.1	0.22 : 16995.6	0.423 : 16998.9	0.454 : 16997.8
ENSG00000185960	SHOX	short stature homeobox	nucleus|	skeletal system development|regulation of transcription, DNA-templated|transcription from RNA polymerase II promoter|	transcription regulatory region sequence-specific DNA binding|sequence-specific DNA binding transcription factor activity|protein binding|	10	-1.7	0.884	0.569	-4	1.2	-2.01 : 193883.8	-0.744 : 193882.7	-0.713 : 193884.9	-0.374 : 193885.10	-0.197 : 193879.4	0.249 : 193881.6	0.251 : 193877.2	0.382 : 193878.3	0.938 : 193876.1	1.07 : 193880.5
ENSG00000105866	SP4	Sp4 transcription factor	nucleus|cytoplasm|	transcription, DNA-templated|regulation of transcription from RNA polymerase II promoter|regulation of heart contraction|	DNA binding|sequence-specific DNA binding transcription factor activity|transcription coactivator activity|metal ion binding|	10	1.7	2.58	0.287	-1.9	3.5	-1.42 : 84249.1	-1.33 : 84253.5	-0.658 : 84250.2	-0.463 : 84255.7	-0.167 : 84258.10	0.156 : 84256.8	0.577 : 84254.6	0.795 : 84257.9	0.95 : 84251.3	2.03 : 84252.4
ENSG00000164334	FAM170A	family with sequence similarity 170, member A	nucleus|nucleus|	transcription from RNA polymerase II promoter|transcription from RNA polymerase II promoter|positive regulation of transcription, DNA-templated|positive regulation of transcription, DNA-templated|	DNA binding|metal ion binding|	10	0.9	3.28	0.219	-0.3	4	-0.653 : 164443.10	-0.602 : 164436.3	-0.573 : 164442.9	0.00939 : 164440.7	0.226 : 164441.8	0.343 : 164438.5	0.801 : 164437.4	0.809 : 164435.2	0.969 : 164434.1	2.01 : 164439.6
ENSG00000198830	HMGN2	high mobility group nucleosomal binding domain 2	chromatin|nucleus|cytoplasm|	None	nucleosomal DNA binding|poly(A) RNA binding|	8	-1.4	5.19	0.117	-3	0.1	-1.7 : 85753.6	-1.52 : 85750.3	-1.13 : 85754.7	-0.0802 : 85755.8	-0.0313 : 85756.9	0.226 : 85748.1	0.385 : 85749.2	1.11 : 85757.10
ENSG00000106948	AKNA	AT-hook transcription factor	nucleus|membrane|	transcription, DNA-templated|positive regulation of transcription from RNA polymerase II promoter|	RNA polymerase II core promoter proximal region sequence-specific DNA binding|RNA polymerase II core promoter proximal region sequence-specific DNA binding transcription factor activity involved in positive regulation of transcription|	10	1.2	5.64	0.103	-0.6	3	-1.16 : 135123.7	-1.11 : 135118.2	-0.0445 : 135122.6	0.148 : 135119.3	0.21 : 135120.4	0.344 : 135121.5	0.801 : 135117.1	1.13 : 135124.8	1.4 : 135125.9	1.68 : 135126.10
ENSG00000170727	BOP1	block of proliferation 1	nucleoplasm|ribonucleoprotein complex|preribosome, large subunit precursor|PeBoW complex|	maturation of LSU-rRNA from tricistronic rRNA transcript (SSU-rRNA, 5.8S rRNA, LSU-rRNA)|maturation of 5.8S rRNA from tricistronic rRNA transcript (SSU-rRNA, 5.8S rRNA, LSU-rRNA)|cell proliferation|ribosome biogenesis|ribosome biogenesis|regulation of cell cycle|	protein binding|ribonucleoprotein complex binding|poly(A) RNA binding|	10	1.2	3.6	0.195	-1	3	-1.45 : 102841.9	-0.616 : 102835.3	-0.233 : 102836.4	0.0784 : 102840.8	0.44 : 102837.5	0.454 : 102834.2	0.608 : 102838.6	0.608 : 102833.1	1.35 : 102842.10	1.61 : 102839.7
ENSG00000226941	RBMY1J	RNA binding motif protein, Y-linked, family 1, member J	cellular_component|nucleus|	mRNA processing|spermatogenesis|RNA splicing|	nucleotide binding|RNA binding|	1	0	0	0.897	-1.8	2	0.231 : 77892.10
ENSG00000198521	ZNF43	zinc finger protein 43	nucleus|	transcription, DNA-templated|regulation of transcription, DNA-templated|	DNA binding|sequence-specific DNA binding transcription factor activity|metal ion binding|	10	0.4	0.892	0.567	-1.3	2	-0.363 : 100055.1	-0.346 : 100056.2	-0.0193 : 100059.5	0.0118 : 100061.7	0.171 : 100063.9	0.212 : 100064.10	0.477 : 100060.6	0.675 : 100058.4	0.791 : 100057.3	0.843 : 100062.8
ENSG00000120802	TMPO	thymopoietin	chromatin|nucleus|nucleus|nuclear envelope|nuclear inner membrane|membrane|integral component of membrane|nuclear membrane|	regulation of transcription, DNA-templated|	DNA binding|protein binding|lamin binding|	10	0	0	0.897	-1.5	2	-0.429 : 34924.1	-0.389 : 34930.7	-0.385 : 34933.10	-0.0193 : 34925.2	0.15 : 34927.4	0.169 : 34926.3	0.232 : 34931.8	0.235 : 34929.6	0.73 : 34932.9	0.983 : 34928.5
ENSG00000185002	RFX6	regulatory factor X, 6	nucleus|	type B pancreatic cell differentiation|pancreatic A cell differentiation|pancreatic D cell differentiation|transcription, DNA-templated|endocrine pancreas development|glucose homeostasis|positive regulation of transcription, DNA-templated|regulation of insulin secretion|pancreatic epsilon cell differentiation|	protein binding|transcription regulatory region DNA binding|	10	0.5	0.874	0.571	-1.2	2	-0.309 : 139763.9	-0.294 : 139755.1	-0.0648 : 139760.6	0.0104 : 139756.2	0.0421 : 139762.8	0.274 : 139758.4	0.516 : 139757.3	0.615 : 139764.10	0.843 : 139761.7	1.04 : 139759.5
ENSG00000119725	ZNF410	zinc finger protein 410	nucleus|	transcription, DNA-templated|regulation of transcription, DNA-templated|	DNA binding|metal ion binding|	10	2.2	5.16	0.118	0.3	4.6	-0.0555 : 32369.7	0.0354 : 32364.2	0.337 : 32372.10	0.358 : 32363.1	0.693 : 32370.8	0.711 : 32365.3	0.714 : 32371.9	0.945 : 32366.4	0.991 : 32368.6	2.59 : 32367.5
ENSG00000251247	ZNF345	zinc finger protein 345	nucleus|	negative regulation of transcription from RNA polymerase II promoter|regulation of transcription, DNA-templated|regulation of transcription from RNA polymerase III promoter|transcription from RNA polymerase II promoter|transcription from RNA polymerase III promoter|	DNA binding|sequence-specific DNA binding transcription factor activity|metal ion binding|	10	0	0	0.897	-1.6	2.9	-1.09 : 53043.4	-0.429 : 53046.7	-0.245 : 53040.1	-0.15 : 53041.2	-0.0866 : 53045.6	-0.0313 : 53047.8	0.089 : 53048.9	0.106 : 53042.3	0.404 : 53044.5	1.57 : 53049.10
ENSG00000121864	ZNF639	zinc finger protein 639	nucleus|	transcription, DNA-templated|positive regulation of cell growth|negative regulation by host of viral transcription|positive regulation by host of viral transcription|negative regulation of transcription, DNA-templated|viral entry into host cell|	sequence-specific DNA binding transcription factor activity|protein binding|protein self-association|transcription regulatory region DNA binding|metal ion binding|	9	0.4	1.45	0.452	-1	2	-0.122 : 174497.9	-0.109 : 174491.3	0.215 : 174495.7	0.277 : 174490.2	0.297 : 174494.6	0.444 : 174489.1	0.613 : 174492.4	0.661 : 174493.5	1.35 : 174498.10
ENSG00000100109	TFIP11	tuftelin interacting protein 11	proteinaceous extracellular matrix|spliceosomal complex|cytoplasm|nuclear speck|U2-type post-mRNA release spliceosomal complex|catalytic step 2 spliceosome|	spliceosomal complex disassembly|mRNA splicing, via spliceosome|regulation of transcription, DNA-templated|RNA processing|biomineral tissue development|	DNA binding|	10	1.6	18.7	0.0185	1	3.7	-0.51 : 120799.6	-0.42 : 120800.7	0.554 : 120798.5	0.818 : 120801.8	0.826 : 120796.3	0.989 : 120797.4	1.6 : 120802.9	1.6 : 120795.2	1.69 : 120803.10	2.68 : 120794.1
ENSG00000073614	KDM5A	lysine (K)-specific demethylase 5A	nucleus|nucleolus|cytoplasm|cyclin-dependent protein kinase activating kinase holoenzyme complex|	transcription from RNA polymerase II promoter|multicellular organismal development|chromatin modification|positive regulation of transcription, DNA-templated|oxidation-reduction process|	DNA binding|chromatin binding|sequence-specific DNA binding transcription factor activity|zinc ion binding|oxidoreductase activity, acting on paired donors, with incorporation or reduction of molecular oxygen, 2-oxoglutarate as one donor, and incorporation of one atom each of oxygen into both donors|	10	0	0	0.897	-3	1.3	-1.58 : 125727.6	-0.756 : 125730.9	-0.284 : 125731.10	-0.227 : 125729.8	-0.148 : 125725.4	-0.0914 : 125728.7	-0.0518 : 125723.2	0.525 : 125726.5	0.527 : 125724.3	0.579 : 125722.1
ENSG00000186130	ZBTB6	zinc finger and BTB domain containing 6	nucleus|	transcription, DNA-templated|regulation of transcription, DNA-templated|	DNA binding|metal ion binding|	9	-0.2	0.037	0.873	-2	1.4	-0.926 : 127124.3	-0.783 : 127123.2	-0.294 : 127130.9	-0.0313 : 127126.5	0.0156 : 127127.6	0.118 : 127129.8	0.196 : 127131.10	0.197 : 127122.1	0.523 : 127128.7
ENSG00000213782	DDX47	DEAD (Asp-Glu-Ala-Asp) box polypeptide 47	nucleolus|membrane|	ATP catabolic process|rRNA processing|mRNA processing|RNA splicing|extrinsic apoptotic signaling pathway via death domain receptors|	protein binding|ATP binding|ATP-dependent helicase activity|poly(A) RNA binding|	9	2.5	10.4	0.0398	0.9	4.7	-1.42 : 113392.3	-0.434 : 113397.8	-0.0743 : 113393.4	0.282 : 113399.10	0.486 : 113398.9	0.554 : 113391.2	1.27 : 113394.5	1.49 : 113395.6	2.81 : 113390.1
ENSG00000174796	THAP6	THAP domain containing 6	microtubule cytoskeleton|	None	DNA binding|metal ion binding|	10	-0.4	0.646	0.631	-1.9	1.6	-0.931 : 130872.4	-0.755 : 130874.6	-0.541 : 130873.5	-0.43 : 130875.7	-0.286 : 130876.8	0.0543 : 130878.10	0.0914 : 130869.1	0.308 : 130877.9	0.651 : 130871.3	1.09 : 130870.2
ENSG00000164011	ZNF691	zinc finger protein 691	nucleus|	None	DNA binding|metal ion binding|	10	-1.1	2.43	0.305	-3	0.7	-1.82 : 24168.9	-1.12 : 24164.5	-1.01 : 24167.8	-0.32 : 24165.6	-0.0484 : 24169.10	-0.00109 : 24162.3	0.018 : 24166.7	0.248 : 24160.1	0.358 : 24161.2	0.98 : 24163.4
ENSG00000063587	ZNF275	zinc finger protein 275	nucleus|	transcription, DNA-templated|regulation of transcription, DNA-templated|	DNA binding|metal ion binding|	10	0.2	0.288	0.748	-1.4	2	-0.533 : 9163.7	-0.353 : 9157.1	-0.241 : 9160.4	-0.0485 : 9164.8	0.286 : 9159.3	0.292 : 9162.6	0.363 : 9165.9	0.386 : 9158.2	0.655 : 9166.10	0.87 : 9161.5
ENSG00000179922	ZNF784	zinc finger protein 784	nucleus|	transcription, DNA-templated|regulation of transcription, DNA-templated|	DNA binding|metal ion binding|	10	0.6	1.88	0.38	-1.6	1.9	-1.32 : 83027.2	-0.739 : 83031.6	-0.324 : 83033.8	-0.21 : 83028.3	0.217 : 83029.4	0.219 : 83032.7	0.703 : 83035.10	0.76 : 83026.1	0.942 : 83034.9	1.06 : 83030.5
ENSG00000175324	LSM1	LSM1, U6 small nuclear RNA associated	nucleus|cytoplasm|cytosol|ribonucleoprotein complex|	nuclear-transcribed mRNA catabolic process, deadenylation-dependent decay|RNA splicing, via transesterification reactions|mRNA processing|RNA splicing|gene expression|RNA metabolic process|mRNA metabolic process|exonucleolytic nuclear-transcribed mRNA catabolic process involved in deadenylation-dependent decay|histone mRNA catabolic process|	protein binding|poly(A) RNA binding|	10	0	0	0.897	-1.9	1.7	-0.44 : 180530.2	-0.386 : 180534.6	-0.223 : 180537.9	-0.0838 : 180529.1	-0.083 : 180536.8	-0.0339 : 180533.5	-0.0282 : 180538.10	0.138 : 180535.7	0.144 : 180532.4	0.367 : 180531.3
ENSG00000197302	ZNF720	zinc finger protein 720	intracellular|	regulation of transcription, DNA-templated|	nucleic acid binding|	10	-0.2	0.187	0.789	-2	1.4	-1.11 : 56061.1	-0.575 : 56064.4	-0.381 : 56070.10	-0.235 : 56062.2	-0.136 : 56069.9	-0.133 : 56063.3	-0.121 : 56066.6	-0.0812 : 56068.8	0.301 : 56067.7	0.466 : 56065.5
ENSG00000144580	RQCD1	RCD1 required for cell differentiation1 homolog (S. pombe)	cytoplasmic mRNA processing body|nucleus|cytosol|membrane|CCR4-NOT complex|	nuclear-transcribed mRNA catabolic process, deadenylation-dependent decay|nuclear-transcribed mRNA poly(A) tail shortening|transcription, DNA-templated|regulation of transcription, DNA-templated|regulation of translation|sex differentiation|gene expression|RNA metabolic process|mRNA metabolic process|cytokine-mediated signaling pathway|gene silencing by RNA|negative regulation of intracellular estrogen receptor signaling pathway|positive regulation of ligand-dependent nuclear receptor transcription coactivator activity|	protein binding|	10	-0.7	3.89	0.176	-2	0.4	-1.22 : 97560.8	-1.0 : 97557.5	-0.907 : 97556.4	-0.578 : 97559.7	-0.517 : 97562.10	-0.444 : 97554.2	-0.301 : 97553.1	0.0943 : 97555.3	0.227 : 97561.9	0.749 : 97558.6
ENSG00000155115	GTF3C6	general transcription factor IIIC, polypeptide 6, alpha 35kDa	transcription factor TFIIIC complex|	transcription, DNA-templated|transcription from RNA polymerase III promoter|5S class rRNA transcription from RNA polymerase III type 1 promoter|tRNA transcription from RNA polymerase III promoter|	DNA binding|protein binding|	10	0	0	0.897	-1.7	1.9	-0.389 : 37793.10	-0.181 : 37790.7	-0.0946 : 37792.9	-0.0601 : 37791.8	-0.0313 : 37785.2	-0.0295 : 37789.6	0.0934 : 37786.3	0.26 : 37788.5	0.293 : 37784.1	0.609 : 37787.4
ENSG00000132485	ZRANB2	zinc finger, RAN-binding domain containing 2	nucleus|	regulation of transcription, DNA-templated|mRNA processing|RNA splicing|	sequence-specific DNA binding transcription factor activity|RNA binding|protein binding|zinc ion binding|poly(A) RNA binding|	10	0.3	0.589	0.647	-1.4	2	-0.755 : 143957.6	-0.262 : 143952.1	-0.188 : 143953.2	0.135 : 143961.10	0.234 : 143954.3	0.277 : 143956.5	0.333 : 143960.9	0.649 : 143958.7	0.664 : 143959.8	0.955 : 143955.4
ENSG00000196357	ZNF565	zinc finger protein 565	nucleus|	transcription, DNA-templated|regulation of transcription, DNA-templated|	DNA binding|sequence-specific DNA binding transcription factor activity|metal ion binding|	10	0.6	0.508	0.672	-1	3	-0.623 : 176169.7	-0.242 : 176167.5	0.0401 : 176168.6	0.101 : 176164.2	0.174 : 176166.4	0.333 : 176163.1	0.432 : 176170.8	0.496 : 176172.10	0.737 : 176165.3	1.78 : 176171.9
ENSG00000180806	HOXC9	homeobox C9	nucleus|	transcription, DNA-templated|regulation of transcription, DNA-templated|anterior/posterior pattern specification|embryonic skeletal system morphogenesis|	sequence-specific DNA binding transcription factor activity|sequence-specific DNA binding|	10	-1.1	1.33	0.473	-3	0.8	-1.55 : 30198.2	-1.19 : 30197.1	-0.455 : 30205.9	-0.234 : 30204.8	-0.217 : 30202.6	-0.0526 : 30203.7	-0.0164 : 30200.4	0.0748 : 30206.10	0.157 : 30199.3	0.248 : 30201.5
ENSG00000137760	ALKBH8	alkB, alkylation repair homolog 8 (E. coli)	nucleus|cytosol|	cellular response to DNA damage stimulus|tRNA methylation|oxidation-reduction process|	RNA binding|protein binding|tRNA (uracil) methyltransferase activity|oxidoreductase activity, acting on paired donors, with incorporation or reduction of molecular oxygen, 2-oxoglutarate as one donor, and incorporation of one atom each of oxygen into both donors|metal ion binding|	10	-0.1	0.0433	0.869	-1.8	1.7	-0.73 : 7085.6	-0.64 : 7082.3	-0.566 : 7081.2	-0.203 : 7087.8	-0.000224 : 7086.7	0.00412 : 7084.5	0.0898 : 7088.9	0.174 : 7080.1	0.625 : 7083.4	0.872 : 7089.10
ENSG00000188321	ZNF559	zinc finger protein 559	nucleus|	transcription, DNA-templated|regulation of transcription, DNA-templated|	DNA binding|metal ion binding|	7	-0.9	4.04	0.168	-2	2.2	-1.13 : 75143.4	-1.07 : 75147.8	-0.93 : 75149.10	-0.486 : 75146.7	-0.103 : 75145.6	0.112 : 75148.9	1.76 : 75144.5
ENSG00000196453	ZNF777	zinc finger protein 777	cellular_component|nucleus|	transcription, DNA-templated|regulation of transcription, DNA-templated|biological_process|	molecular_function|DNA binding|metal ion binding|	10	-1	3.45	0.205	-2	0.4	-1.4 : 81643.6	-1.36 : 81644.7	-0.787 : 81642.5	-0.585 : 81638.1	-0.296 : 81639.2	-0.239 : 81640.3	-0.232 : 81641.4	-0.0363 : 81646.9	0.182 : 81645.8	0.601 : 81647.10
ENSG00000110844	PRPF40B	PRP40 pre-mRNA processing factor 40 homolog B (S. cerevisiae)	nuclear speck|	mRNA processing|RNA splicing|	None	10	0.5	1.87	0.381	-0.7	3	-0.446 : 23569.1	-0.266 : 23572.4	-0.233 : 23577.9	0.0405 : 23574.6	0.0957 : 23576.8	0.192 : 23573.5	0.641 : 23571.3	0.727 : 23575.7	0.806 : 23578.10	1.52 : 23570.2
ENSG00000070476	ZXDC	ZXD family zinc finger C	cellular_component|nucleus|	transcription, DNA-templated|positive regulation of transcription, DNA-templated|positive regulation of transcription, DNA-templated|	nucleic acid binding|sequence-specific DNA binding transcription factor activity|protein binding|LRR domain binding|metal ion binding|C2H2 zinc finger domain binding|	10	0.9	1.64	0.419	-0.9	2	-0.414 : 129154.10	-0.343 : 129150.6	-0.156 : 129152.8	-0.143 : 129146.2	-0.0959 : 129149.5	-0.0755 : 129145.1	0.396 : 129151.7	0.779 : 129148.4	1.02 : 129153.9	1.45 : 129147.3
ENSG00000126733	DACH2	dachshund family transcription factor 2	nucleus|	transcription, DNA-templated|regulation of transcription, DNA-templated|development of primary female sexual characteristics|	DNA binding|	10	0.2	0.212	0.778	-2	1.5	-1.22 : 164608.8	-0.337 : 164610.10	-0.309 : 164609.9	-0.0556 : 164607.7	0.0679 : 164605.5	0.0949 : 164603.3	0.384 : 164606.6	0.53 : 164604.4	0.616 : 164602.2	0.658 : 164601.1
ENSG00000213079	SCAF8	SR-related CTD-associated factor 8	nucleus|spliceosomal complex|nuclear matrix|	mRNA processing|RNA splicing|	nucleotide binding|RNA binding|RNA polymerase core enzyme binding|	10	0.4	0.237	0.768	-1.3	3	-0.893 : 168170.5	-0.696 : 168167.2	-0.378 : 168168.3	-0.122 : 168169.4	0.0387 : 168174.9	0.101 : 168172.7	0.233 : 168171.6	0.55 : 168173.8	0.652 : 168175.10	1.6 : 168166.1
ENSG00000124701	APOBEC2	apolipoprotein B mRNA editing enzyme, catalytic polypeptide-like 2	None	mRNA processing|cytidine deamination|mRNA modification|DNA demethylation|	RNA binding|cytidine deaminase activity|zinc ion binding|	10	-0.7	2.72	0.271	-1.9	3.7	-1.36 : 73786.4	-0.906 : 73785.3	-0.804 : 73790.8	-0.621 : 73787.5	-0.542 : 73783.1	-0.0074 : 73792.10	0.203 : 73788.6	0.368 : 73791.9	0.602 : 73784.2	2.38 : 73789.7
ENSG00000172273	HINFP	histone H4 transcription factor	nucleus|nucleoplasm|Cajal body|	DNA damage checkpoint|G1/S transition of mitotic cell cycle|regulation of transcription involved in G1/S transition of mitotic cell cycle|in utero embryonic development|DNA repair|transcription, DNA-templated|regulation of transcription, DNA-templated|regulation of gene expression|positive regulation of gene expression|negative regulation of gene expression|establishment of protein localization|myoblast differentiation|negative regulation of transcription, DNA-templated|positive regulation of transcription, DNA-templated|	DNA binding|chromatin binding|sequence-specific DNA binding transcription factor activity|transcription coactivator activity|protein binding|enzyme binding|histone binding|transcription regulatory region DNA binding|metal ion binding|	10	0.9	4.9	0.127	-2.7	2	-2.32 : 88064.5	-0.41 : 88060.1	-0.157 : 88063.4	0.361 : 88069.10	0.43 : 88062.3	0.483 : 88061.2	0.932 : 88065.6	1.0 : 88066.7	1.01 : 88067.8	1.45 : 88068.9
ENSG00000005100	DHX33	DEAH (Asp-Glu-Ala-His) box polypeptide 33	nucleoplasm|nucleolus|	ATP catabolic process|positive regulation of transcription from RNA polymerase I promoter|	rDNA binding|ATP binding|ATP-dependent helicase activity|activating transcription factor binding|poly(A) RNA binding|	9	1.6	4.65	0.138	0.2	3	-0.332 : 48188.8	-0.134 : 48183.3	0.0898 : 48181.1	0.278 : 48184.4	0.332 : 48182.2	0.509 : 48186.6	0.574 : 48190.10	1.42 : 48189.9	2.0 : 48187.7
ENSG00000100150	DEPDC5	DEP domain containing 5	lysosomal membrane|cytosol|perinuclear region of cytoplasm|	intracellular signal transduction|positive regulation of GTPase activity|	GTPase activator activity|	9	0.8	2.63	0.281	-0.4	3	-0.561 : 195367.7	-0.0797 : 195364.4	0.0714 : 195369.9.V	0.0714 : 195370.10.V	0.243 : 195368.8	0.602 : 195361.1	0.885 : 195363.3	0.927 : 195365.5	1.76 : 195366.6
ENSG00000074964	ARHGEF10L	Rho guanine nucleotide exchange factor (GEF) 10-like	cytoplasm|	positive regulation of Rho GTPase activity|	Rho guanyl-nucleotide exchange factor activity|	9	0.6	0.749	0.603	-1.5	2	-1.01 : 145654.10	-0.359 : 145645.1	-0.277 : 145647.3	-0.212 : 145648.4	-0.1 : 145653.9	-0.0313 : 145646.2	0.651 : 145651.7	0.969 : 145649.5	1.09 : 145650.6
ENSG00000168348	INSM2	insulinoma-associated 2	nucleus|cytoplasm|	transcription, DNA-templated|regulation of transcription, DNA-templated|	DNA binding|metal ion binding|	10	-0.2	0.32	0.736	-1.8	1.7	-0.699 : 100401.7	-0.579 : 100403.9	-0.506 : 100399.5	-0.39 : 100397.3	-0.303 : 100395.1	-0.168 : 100398.4	0.115 : 100396.2	0.272 : 100402.8	0.636 : 100400.6	0.817 : 100404.10
ENSG00000198346	ZNF813	zinc finger protein 813	nucleus|	transcription, DNA-templated|regulation of transcription, DNA-templated|	DNA binding|metal ion binding|	10	2.3	1.65	0.417	-0.6	4	-0.505 : 158630.5	-0.482 : 158627.2	-0.351 : 158629.4	-0.0214 : 158633.8	-0.0189 : 158632.7	0.134 : 158628.3	0.144 : 158635.10	0.146 : 158631.6	0.208 : 158634.9	2.42 : 158626.1
ENSG00000181315	ZNF322	zinc finger protein 322	nucleus|cytoplasm|	transcription, DNA-templated|regulation of transcription, DNA-templated|	DNA binding|sequence-specific DNA binding transcription factor activity|metal ion binding|	10	2.4	6.77	0.0764	-2	5	-2.05 : 194634.4	-1.21 : 194637.7	-0.655 : 194636.6	-0.548 : 194632.2	-0.463 : 194638.8	-0.286 : 194631.1	-0.156 : 194640.10	-0.0932 : 194635.5	2.01 : 194633.3	2.68 : 194639.9
ENSG00000203780	FANK1	fibronectin type III and ankyrin repeat domains 1	nucleus|cytoplasm|	None	None	10	0.3	0.963	0.55	-1.3	2	-0.696 : 38045.2	-0.662 : 38051.8	-0.471 : 38049.6	0.0879 : 38052.9	0.271 : 38044.1	0.337 : 38047.4	0.354 : 38046.3	0.63 : 38053.10	0.725 : 38050.7	1.27 : 38048.5
ENSG00000169951	ZNF764	zinc finger protein 764	nucleus|	transcription, DNA-templated|regulation of transcription, DNA-templated|	DNA binding|metal ion binding|	7	0.6	0.441	0.694	-1.9	1.8	-1.16 : 56167.7	-0.272 : 56165.5	-0.267 : 56168.8	0.142 : 56169.9	0.163 : 56170.10	0.861 : 56162.2	0.969 : 56166.6
ENSG00000085721	RRN3	RRN3 RNA polymerase I transcription factor homolog (S. cerevisiae)	nucleus|nucleoplasm|nucleolus|	in utero embryonic development|transcription from RNA polymerase I promoter|transcription initiation from RNA polymerase I promoter|nucleolus organization|cytoplasm organization|cell proliferation|gene expression|ribosome biogenesis|positive regulation of transcription, DNA-templated|homeostasis of number of cells|negative regulation of intrinsic apoptotic signaling pathway by p53 class mediator|regulation of DNA-templated transcription, initiation|	RNA polymerase binding|	10	-2.4	0.518	0.669	-4.9	2.5	-2.54 : 197899.10	-0.82 : 197893.4	-0.41 : 197894.5	-0.268 : 197891.2	-0.21 : 197895.6	-0.113 : 197892.3	0.106 : 197890.1	0.361 : 197898.9	0.536 : 197896.7	1.81 : 197897.8
ENSG00000135299	ANKRD6	ankyrin repeat domain 6	nucleus|cytoplasm|	positive regulation of JNK cascade|negative regulation of canonical Wnt signaling pathway|positive regulation of Wnt signaling pathway, planar cell polarity pathway|	None	10	1	0.585	0.649	-1.6	2	-1.29 : 100121.7	-0.666 : 100119.5	-0.235 : 100115.1	-0.231 : 100122.8	-0.138 : 100123.9	-0.0313 : 100124.10	0.308 : 100118.4	0.435 : 100117.3	0.969 : 100120.6	1.47 : 100116.2
ENSG00000113249	HAVCR1	hepatitis A virus cellular receptor 1	integral component of membrane|	response to virus|viral process|	virus receptor activity|	10	0.4	1.87	0.381	-0.9	2	-0.519 : 187966.2	0.121 : 187967.3	0.173 : 187965.1	0.283 : 187970.6	0.374 : 187974.10	0.467 : 187972.8	0.476 : 187969.5	0.487 : 187973.9	0.823 : 187968.4	1.48 : 187971.7
ENSG00000186448	ZNF197	zinc finger protein 197	nucleus|	transcription, DNA-templated|regulation of transcription, DNA-templated|	DNA binding|sequence-specific DNA binding transcription factor activity|metal ion binding|	10	-1.6	3.69	0.188	-3	0.1	-1.85 : 164271.3	-1.69 : 164278.10	-0.751 : 164277.9	-0.466 : 164274.6	-0.448 : 164273.5	-0.342 : 164269.1	-0.112 : 164270.2	-0.0477 : 164276.8	0.173 : 164272.4	0.389 : 164275.7
ENSG00000258315	C17ORF49	chromosome 17 open reading frame 49	NURF complex|MLL1 complex|	chromatin modification|	DNA binding|chromatin binding|	4	-0.7	2.15	0.341	-2	1.4	-1.1 : 195882.2	-0.68 : 195890.10	-0.524 : 195888.8	0.639 : 195889.9
ENSG00000177311	ZBTB38	zinc finger and BTB domain containing 38	nucleus|nucleus|blood microparticle|	transcription, DNA-templated|negative regulation of transcription, DNA-templated|positive regulation of transcription from RNA polymerase II promoter|	sequence-specific DNA binding transcription factor activity|protein binding|methyl-CpG binding|protein homodimerization activity|metal ion binding|	10	0.5	0.293	0.747	-1.3	2	-0.475 : 147628.9	-0.337 : 147625.6	-0.31 : 147621.2	-0.0667 : 147623.4	-0.0181 : 147622.3	0.0672 : 147629.10	0.153 : 147620.1	0.535 : 147624.5	0.895 : 147627.8	1.27 : 147626.7
ENSG00000179943	FIZ1	FLT3-interacting zinc finger 1	nucleus|cytoplasm|	transcription, DNA-templated|regulation of transcription, DNA-templated|	nucleic acid binding|protein kinase binding|receptor tyrosine kinase binding|metal ion binding|	10	-2.1	0.487	0.679	-4	0.8	-2.28 : 145912.1	-0.67 : 145917.6	-0.446 : 145918.7	-0.438 : 145915.4	-0.261 : 145916.5	-0.2 : 145913.2	-0.0743 : 145919.8	-0.0436 : 145920.9	0.0609 : 145921.10	0.422 : 145914.3
ENSG00000148297	MED22	mediator complex subunit 22	cytoplasm|mediator complex|	regulation of transcription from RNA polymerase II promoter|transcription from RNA polymerase II promoter|	RNA polymerase II transcription cofactor activity|protein binding|	9	0.3	0.891	0.567	-1.4	2	-0.735 : 83343.8	-0.583 : 83344.9	-0.149 : 83338.3	-0.122 : 83336.1	0.396 : 83340.5	0.497 : 83341.6	0.559 : 83342.7	0.571 : 83339.4	1.23 : 83345.10
ENSG00000143614	GATAD2B	GATA zinc finger domain containing 2B	nuclear chromatin|nucleus|nuclear speck|protein complex|	transcription, DNA-templated|regulation of transcription, DNA-templated|ATP-dependent chromatin remodeling|	RNA polymerase II core promoter proximal region sequence-specific DNA binding|RNA polymerase II distal enhancer sequence-specific DNA binding|sequence-specific DNA binding transcription factor activity|zinc ion binding|nucleosomal DNA binding|	10	-0.6	1.04	0.533	-2	1.1	-1.05 : 130354.5	-0.979 : 130357.8	-0.692 : 130351.2	-0.177 : 130359.10	-0.126 : 130358.9	-0.122 : 130352.3	-0.00956 : 130353.4	0.0976 : 130355.6	0.313 : 130350.1	0.347 : 130356.7
ENSG00000178860	MSC	musculin	nucleus|	regulation of transcription, DNA-templated|transcription from RNA polymerase II promoter|branchiomeric skeletal muscle development|palate development|diaphragm development|	DNA binding|sequence-specific DNA binding transcription factor activity|transcription corepressor activity|protein dimerization activity|	10	1.4	0.502	0.674	-1.1	3	-0.679 : 28974.2	-0.629 : 28977.5	-0.294 : 28978.6	-0.0716 : 28980.8	0.0241 : 28981.9	0.184 : 28973.1	0.382 : 28975.3	0.478 : 28979.7	0.895 : 28982.10	1.75 : 28976.4
ENSG00000204366	ZBTB12	zinc finger and BTB domain containing 12	nucleus|	transcription, DNA-templated|regulation of transcription, DNA-templated|	DNA binding|metal ion binding|	9	-0.8	1.07	0.526	-2	1.5	-1.27 : 47971.10	-0.968 : 47965.4	-0.446 : 47970.9	-0.256 : 47968.7	0.0422 : 47963.2	0.161 : 47967.6	0.625 : 47969.8	0.636 : 47966.5	1.08 : 47962.1
ENSG00000166441	RPL27A	ribosomal protein L27a	cytosol|membrane|cytosolic large ribosomal subunit|	nuclear-transcribed mRNA catabolic process, nonsense-mediated decay|translation|translation|translational initiation|translational elongation|translational termination|SRP-dependent cotranslational protein targeting to membrane|gene expression|viral process|RNA metabolic process|mRNA metabolic process|viral life cycle|viral transcription|cellular protein metabolic process|	RNA binding|structural constituent of ribosome|protein binding|poly(A) RNA binding|	9	1.2	2.62	0.283	-1	3	-0.83 : 179060.6	-0.512 : 179056.2	-0.507 : 179063.9	-0.366 : 179059.5	-0.342 : 179055.1	-0.274 : 179062.8	0.407 : 179064.10	1.41 : 179058.4	1.5 : 179057.3
ENSG00000213626	LBH	limb bud and heart development	nucleus|cytoplasm|	transcription, DNA-templated|multicellular organismal development|regulation of gene expression|regulation of blood coagulation|positive regulation of transcription, DNA-templated|	None	10	1.7	9.7	0.0442	0.5	3.4	-0.802 : 184011.5	-0.433 : 184009.3	0.317 : 184010.4	0.412 : 184013.7	0.473 : 184007.1	0.577 : 184008.2	0.992 : 184014.8	1.1 : 184012.6	1.63 : 184016.10	2.18 : 184015.9
ENSG00000156853	ZNF689	zinc finger protein 689	nucleus|	transcription, DNA-templated|regulation of transcription, DNA-templated|skeletal muscle cell differentiation|	DNA binding|metal ion binding|	10	0.7	0.908	0.563	-1.5	2	-1.11 : 45120.8	-0.666 : 45114.2	-0.272 : 45116.4	-0.147 : 45119.7	0.0323 : 45113.1	0.147 : 45118.6	0.201 : 45121.9	0.739 : 45117.5	1.01 : 45122.10	1.19 : 45115.3
ENSG00000164920	OSR2	odd-skipped related transciption factor 2	nucleus|	negative regulation of transcription from RNA polymerase II promoter|metanephros development|mesonephros development|chondrocyte differentiation|positive regulation of cell proliferation|embryo development|positive regulation of gene expression|cell differentiation|positive regulation of bone mineralization|osteoblast proliferation|embryonic forelimb morphogenesis|embryonic hindlimb morphogenesis|embryonic skeletal limb joint morphogenesis|middle ear morphogenesis|odontogenesis|embryonic digit morphogenesis|positive regulation of transcription, DNA-templated|positive regulation of transcription from RNA polymerase II promoter|embryonic skeletal system morphogenesis|pronephros development|positive regulation of epithelial cell proliferation|palate development|embryonic skeletal joint morphogenesis|head development|bone morphogenesis|eyelid development in camera-type eye|embryonic skeletal joint development|positive regulation of gastrulation|	sequence-specific DNA binding|metal ion binding|	10	-0.1	0.033	0.875	-2	1.5	-0.692 : 15335.4	-0.44 : 15336.5	-0.396 : 15341.10	-0.269 : 15340.9	-0.244 : 15333.2	-0.0857 : 15338.7	0.202 : 15339.8	0.224 : 15334.3	0.257 : 15337.6	0.483 : 15332.1
ENSG00000163159	VPS72	vacuolar protein sorting 72 homolog (S. cerevisiae)	nucleus|nucleoplasm|protein complex|	negative regulation of transcription from RNA polymerase II promoter|chromatin organization|transcription, DNA-templated|chromatin modification|somatic stem cell maintenance|	DNA binding|protein binding|	10	-0.4	0.548	0.66	-2	1.4	-0.884 : 21448.5	-0.787 : 21447.4	-0.591 : 21444.1	-0.447 : 21451.8	0.0295 : 21452.9	0.272 : 21446.3	0.304 : 21445.2	0.428 : 21453.10	0.476 : 21450.7	0.507 : 21449.6
ENSG00000171681	ATF7IP	activating transcription factor 7 interacting protein	nucleus|transcription factor complex|	negative regulation of transcription from RNA polymerase II promoter|ATP catabolic process|DNA methylation|transcription, DNA-templated|viral process|negative regulation of transcription, DNA-templated|positive regulation of transcription, DNA-templated|regulation of RNA polymerase II transcriptional preinitiation complex assembly|	transcription corepressor activity|protein binding|ATPase activity|	10	-3.3	1.57	0.43	-6	0.6	-3.38 : 157358.8	-0.349 : 157359.9	-0.182 : 157355.5	-0.119 : 157352.2	0.0148 : 157360.10	0.105 : 157357.7	0.214 : 157351.1	0.361 : 157356.6	0.509 : 157354.4	0.715 : 157353.3
ENSG00000174332	GLIS1	GLIS family zinc finger 1	nucleus|	negative regulation of transcription from RNA polymerase II promoter|transcription from RNA polymerase II promoter|positive regulation of transcription from RNA polymerase II promoter|	DNA binding|metal ion binding|	10	1.8	12.1	0.0314	1	3.7	-0.367 : 86394.4	-0.061 : 86393.3	0.14 : 86399.9	0.181 : 86395.5	0.308 : 86391.1	0.679 : 86396.6	0.799 : 86392.2	1.55 : 86400.10	1.81 : 86398.8	2.3 : 86397.7
ENSG00000116819	TFAP2E	transcription factor AP-2 epsilon (activating enhancer binding protein 2 epsilon)	nucleus|	transcription, DNA-templated|positive regulation of transcription from RNA polymerase II promoter|	DNA binding|sequence-specific DNA binding transcription factor activity|protein homodimerization activity|protein heterodimerization activity|	10	-0.2	0.146	0.808	-2	1.4	-0.773 : 149459.5	-0.55 : 149457.3	-0.44 : 149456.2	-0.299 : 149462.8	-0.288 : 149460.6	-0.0545 : 149463.9	-0.0313 : 149458.4	-0.0264 : 149455.1	0.1 : 149461.7	0.179 : 149464.10
ENSG00000120733	KDM3B	lysine (K)-specific demethylase 3B	nucleus|	transcription, DNA-templated|regulation of transcription, DNA-templated|chromatin modification|oxidation-reduction process|	metal ion binding|dioxygenase activity|	10	0.5	3.32	0.215	-0.6	2	-0.381 : 123558.9	0.208 : 123553.4	0.424 : 123552.3	0.489 : 123557.8	0.507 : 123550.1	0.539 : 123551.2	0.634 : 123559.10	0.669 : 123554.5	0.727 : 123556.7	0.881 : 123555.6
ENSG00000116035	VAX2	ventral anterior homeobox 2	nucleus|cytoplasm|	negative regulation of transcription from RNA polymerase II promoter|transcription, DNA-templated|ectoderm development|axonogenesis|visual perception|dorsal/ventral axis specification|Wnt signaling pathway|forebrain development|embryonic eye morphogenesis|retina development in camera-type eye|	transcription regulatory region sequence-specific DNA binding|sequence-specific DNA binding transcription factor activity|chromatin DNA binding|	10	0.2	0.241	0.767	-1.5	2	-0.818 : 203350.1	-0.324 : 203359.10	-0.1 : 203358.9	-0.0817 : 203354.5	-0.0753 : 203355.6	-0.0581 : 203357.8	0.453 : 203352.3	0.512 : 203351.2	0.62 : 203353.4	0.77 : 203356.7
ENSG00000106013	ANKRD7	ankyrin repeat domain 7	nucleus|	male gonad development|	None	10	0.5	1.21	0.497	-1.2	2	-0.604 : 173154.6	-0.39 : 173157.9	-0.34 : 173150.2	-0.207 : 173158.10	-0.192 : 173149.1	0.254 : 173155.7	0.573 : 173151.3	0.683 : 173152.4	0.898 : 173156.8	0.98 : 173153.5
ENSG00000112182	BACH2	BTB and CNC homology 1, basic leucine zipper transcription factor 2	nucleus|cytoplasm|	transcription, DNA-templated|regulation of transcription, DNA-templated|	sequence-specific DNA binding transcription factor activity|sequence-specific DNA binding|	10	0.2	0.48	0.681	-1.3	2	-0.497 : 123496.2	-0.194 : 123504.10	-0.173 : 123502.8	-0.144 : 123501.7	0.262 : 123495.1	0.304 : 123500.6	0.385 : 123499.5	0.468 : 123498.4	0.644 : 123497.3	1.2 : 123503.9
ENSG00000083812	ZNF324	zinc finger protein 324	nucleus|	transcription, DNA-templated|regulation of transcription, DNA-templated|	DNA binding|metal ion binding|	10	0	0	0.897	-2	1.5	-0.854 : 45805.5	-0.23 : 45809.9	-0.228 : 45808.8	0.05 : 45801.1	0.0736 : 45803.3	0.0842 : 45806.6	0.0943 : 45802.2	0.359 : 45804.4	0.366 : 45810.10	0.422 : 45807.7
ENSG00000146592	CREB5	cAMP responsive element binding protein 5	nucleus|extracellular vesicular exosome|	transcription from RNA polymerase II promoter|fat cell differentiation|positive regulation of transcription, DNA-templated|positive regulation of transcription from RNA polymerase II promoter|adipose tissue development|	RNA polymerase II core promoter proximal region sequence-specific DNA binding transcription factor activity involved in positive regulation of transcription|sequence-specific DNA binding transcription factor activity|protein binding|sequence-specific DNA binding|metal ion binding|	10	-1.1	3.83	0.18	-3	0.2	-1.55 : 154719.6	-1.33 : 154720.7	-1.05 : 154714.1	-0.494 : 154722.9	0.0375 : 154723.10	0.0408 : 154715.2	0.0619 : 154717.4	0.298 : 154716.3	0.443 : 154721.8	0.554 : 154718.5
ENSG00000171467	ZNF318	zinc finger protein 318	nucleus|	transcription, DNA-templated|regulation of transcription, DNA-templated|meiotic nuclear division|	nucleic acid binding|zinc ion binding|	10	1.7	2.57	0.288	-2.2	4	-1.97 : 160940.10	-0.521 : 160933.3	-0.455 : 160939.9	-0.379 : 160934.4	0.204 : 160937.7	0.286 : 160931.1	0.384 : 160932.2	0.606 : 160938.8	1.07 : 160935.5	2.07 : 160936.6
ENSG00000185507	IRF7	interferon regulatory factor 7	nucleus|nucleoplasm|cytoplasm|cytosol|endosome membrane|	negative regulation of transcription from RNA polymerase II promoter|toll-like receptor signaling pathway|MyD88-independent toll-like receptor signaling pathway|regulation of adaptive immune response|transcription from RNA polymerase II promoter|cellular response to DNA damage stimulus|response to virus|immunoglobulin mediated immune response|establishment of viral latency|cytokine-mediated signaling pathway|regulation of type I interferon production|positive regulation of type I interferon production|interferon-alpha production|interferon-beta production|positive regulation of interferon-alpha production|positive regulation of interferon-alpha production|positive regulation of interferon-beta production|regulation of MyD88-dependent toll-like receptor signaling pathway|regulation of MyD88-independent toll-like receptor signaling pathway|toll-like receptor 3 signaling pathway|toll-like receptor 4 signaling pathway|toll-like receptor 9 signaling pathway|TRIF-dependent toll-like receptor signaling pathway|MDA-5 signaling pathway|innate immune response|type I interferon biosynthetic process|regulation of monocyte differentiation|positive regulation of transcription, DNA-templated|positive regulation of transcription from RNA polymerase II promoter|regulation of immune response|interferon-gamma-mediated signaling pathway|type I interferon signaling pathway|positive regulation of type I interferon-mediated signaling pathway|negative regulation of macrophage apoptotic process|	RNA polymerase II core promoter sequence-specific DNA binding|RNA polymerase II core promoter proximal region sequence-specific DNA binding transcription factor activity|DNA binding|protein binding|	9	-1.2	2.18	0.336	-3	0.7	-1.7 : 16305.2	-1.19 : 16310.7	-0.586 : 16312.9	-0.383 : 16306.3	-0.307 : 16311.8	0.13 : 16304.1	0.214 : 16313.10	0.377 : 16308.5	0.574 : 16309.6
ENSG00000198522	GPN1	GPN-loop GTPase 1	cytoplasm|	metabolic process|	GTP binding|nucleoside-triphosphatase activity|	8	-1	3.63	0.192	-3	4.4	-1.71 : 87868.8	-1.01 : 87864.4	-0.894 : 87863.3	-0.656 : 87861.1	-0.353 : 87866.6	0.598 : 87862.2	0.721 : 87870.10	2.58 : 87867.7
ENSG00000189180	ZNF33A	zinc finger protein 33A	nucleus|	transcription, DNA-templated|regulation of transcription, DNA-templated|	DNA binding|sequence-specific DNA binding transcription factor activity|metal ion binding|	10	-0.1	0.0806	0.844	-1.5	2	-0.633 : 121584.2	-0.477 : 121587.5	-0.438 : 121589.7	-0.346 : 121592.10	-0.176 : 121583.1	-0.153 : 121590.8	0.0349 : 121586.4	0.114 : 121588.6	0.309 : 121585.3	1.17 : 121591.9
ENSG00000104976	SNAPC2	small nuclear RNA activating complex, polypeptide 2, 45kDa	nucleus|nucleoplasm|cytoplasm|	regulation of transcription, DNA-templated|transcription from RNA polymerase II promoter|transcription from RNA polymerase III promoter|snRNA transcription|gene expression|	sequence-specific DNA binding transcription factor activity|	10	0.9	2.69	0.274	-2.4	2	-1.7 : 158059.4	-1.21 : 158064.9	-0.528 : 158062.7	-0.494 : 158063.8	0.254 : 158065.10	0.355 : 158060.5	0.483 : 158061.6	0.855 : 158058.3	1.23 : 158056.1	1.29 : 158057.2
ENSG00000198246	SLC29A3	solute carrier family 29 (equilibrative nucleoside transporter), member 3	lysosomal membrane|lysosomal membrane|integral component of membrane|late endosome membrane|	transmembrane transport|nucleoside transmembrane transport|	nucleoside transmembrane transporter activity|	10	0	0	0.897	-3	1.3	-1.52 : 3791.3	-0.601 : 3790.2	-0.322 : 3795.7	-0.241 : 3794.6	-0.139 : 3792.4	-0.00794 : 3789.1	0.0192 : 3797.9	0.139 : 3798.10	0.342 : 3796.8	0.629 : 3793.5
ENSG00000183779	ZNF703	zinc finger protein 703	nucleus|cytoplasm|cytoplasm|nuclear matrix|protein complex|	transcription, DNA-templated|regulation of transcription, DNA-templated|positive regulation of cell proliferation|positive regulation of epithelial to mesenchymal transition|regulation of transforming growth factor beta receptor signaling pathway|positive regulation of cell migration|positive regulation of mammary gland epithelial cell proliferation|negative regulation of homotypic cell-cell adhesion|adherens junction assembly|negative regulation of transcription, DNA-templated|regulation of cell cycle|mammary gland epithelial cell differentiation|regulation of canonical Wnt signaling pathway|cellular response to estradiol stimulus|	nucleic acid binding|protein binding|metal ion binding|repressing transcription factor binding|	10	-1.3	7.83	0.0605	-3	-0.5	-1.99 : 183978.2	-1.38 : 183977.1	-1.05 : 183982.6	-0.946 : 183986.10	-0.946 : 183985.9	-0.173 : 183983.7	-0.0254 : 183980.4	-0.0105 : 183981.5	0.297 : 183984.8	1.82 : 183979.3
ENSG00000116539	ASH1L	ash1 (absent, small, or homeotic)-like (Drosophila)	nucleus|chromosome|cytoplasm|Golgi apparatus|tight junction|extracellular vesicular exosome|	DNA packaging|regulation of transcription, DNA-templated|transcription from RNA polymerase II promoter|cell-cell signaling|histone lysine methylation|	DNA binding|chromatin binding|zinc ion binding|histone-lysine N-methyltransferase activity|	10	-0.4	0.824	0.583	-2	1.4	-1.01 : 192251.5	-0.732 : 192250.4	-0.682 : 192252.6	-0.456 : 192255.9	-0.142 : 192248.2	0.0027 : 192247.1	0.111 : 192249.3	0.592 : 192254.8	0.656 : 192256.10	0.842 : 192253.7
ENSG00000156603	MED19	mediator complex subunit 19	nucleus|mediator complex|	regulation of transcription from RNA polymerase II promoter|transcription from RNA polymerase II promoter|	RNA polymerase II transcription cofactor activity|	10	-0.2	0.237	0.768	-3	1.3	-1.76 : 42438.7	-0.775 : 42436.5	-0.493 : 42437.6	-0.389 : 42432.1	-0.301 : 42440.9	-0.169 : 42439.8	0.0576 : 42434.3	0.305 : 42441.10	0.836 : 42433.2	0.851 : 42435.4
ENSG00000197587	DMBX1	diencephalon/mesencephalon homeobox 1	nucleus|transcription factor complex|	negative regulation of transcription from RNA polymerase II promoter|transcription, DNA-templated|central nervous system development|brain development|adult feeding behavior|adult locomotory behavior|negative regulation of transcription, DNA-templated|developmental growth|	DNA binding|sequence-specific DNA binding transcription factor activity|protein homodimerization activity|sequence-specific DNA binding|protein heterodimerization activity|	10	-2	0.902	0.564	-4	2.1	-2.23 : 195547.7	-0.709 : 195544.4	-0.582 : 195545.5	-0.37 : 195542.2	-0.345 : 195550.10	-0.315 : 195546.6	0.292 : 195541.1	0.362 : 195548.8	0.436 : 195543.3	1.53 : 195549.9
ENSG00000181625	SLX1B	SLX1 structure-specific endonuclease subunit homolog B (S. cerevisiae)	None	None	None	10	1.7	6.88	0.0741	0.4	3.8	-1.07 : 56626.1	-0.788 : 56627.2	-0.394 : 56635.10	0.0787 : 56632.7	0.122 : 56630.5	0.291 : 56629.4	0.831 : 56633.8	1.07 : 56628.3	1.44 : 56631.6	2.14 : 56634.9
ENSG00000149054	ZNF215	zinc finger protein 215	nucleus|	regulation of transcription from RNA polymerase II promoter|transcription from RNA polymerase II promoter|	sequence-specific DNA binding RNA polymerase II transcription factor activity|DNA binding|sequence-specific DNA binding transcription factor activity|metal ion binding|	10	-0.5	0.638	0.633	-2	1.4	-1.31 : 118340.5	-0.72 : 118345.10	-0.636 : 118339.4	-0.365 : 118341.6	0.0443 : 118337.2	0.114 : 118338.3	0.163 : 118344.9	0.462 : 118342.7	0.516 : 118343.8	0.998 : 118336.1
ENSG00000241058	NSUN6	NOP2/Sun domain family, member 6	None	methylation|	RNA binding|methyltransferase activity|	7	-1.3	0.651	0.63	-3	1.2	-1.68 : 4244.6	-0.543 : 4248.10	-0.519 : 4246.8	-0.303 : 4247.9	0.358 : 4243.5	0.418 : 4240.2	0.423 : 4239.1
ENSG00000125970	RALY	RALY heterogeneous nuclear ribonucleoprotein	nucleus|catalytic step 2 spliceosome|	mRNA splicing, via spliceosome|	nucleotide binding|RNA binding|protein binding|poly(A) RNA binding|	10	-0.8	1.89	0.378	-2	1.2	-1.33 : 149379.5	-1.07 : 149375.1	-0.709 : 149376.2	-0.365 : 149381.7	-0.294 : 149383.9	0.243 : 149382.8	0.423 : 149377.3	0.495 : 149378.4	0.761 : 149384.10	0.776 : 149380.6
ENSG00000197961	ZNF121	zinc finger protein 121	nucleus|	transcription, DNA-templated|regulation of transcription, DNA-templated|	DNA binding|sequence-specific DNA binding transcription factor activity|metal ion binding|	10	1	0.86	0.574	-1.3	2	-0.74 : 113107.8	-0.716 : 113103.4	-0.418 : 113100.1	-0.37 : 113106.7	0.0138 : 113102.3	0.0427 : 113101.2	0.0456 : 113108.9	0.151 : 113104.5	1.2 : 113105.6	1.4 : 113109.10
ENSG00000145331	TRMT10A	tRNA methyltransferase 10 homolog A (S. cerevisiae)	extracellular vesicular exosome|	biological_process|methylation|	methyltransferase activity|poly(A) RNA binding|	10	1.1	3.63	0.192	-3.2	2	-2.45 : 57268.3	-0.774 : 57270.5	-0.121 : 57275.10	0.0735 : 57267.2	0.129 : 57271.6	0.223 : 57266.1	0.482 : 57269.4	1.16 : 57272.7	1.18 : 57274.9	1.49 : 57273.8
ENSG00000164651	SP8	Sp8 transcription factor	nucleus|	transcription, DNA-templated|regulation of transcription, DNA-templated|dorsal/ventral pattern formation|proximal/distal pattern formation|embryonic limb morphogenesis|	DNA binding|metal ion binding|	10	1.6	1.02	0.537	-0.8	3	-0.428 : 2091.3	-0.29 : 2098.10	-0.237 : 2089.1	-0.209 : 2095.7	0.0173 : 2096.8	0.0907 : 2093.5	0.409 : 2092.4	0.445 : 2090.2	0.803 : 2094.6	1.97 : 2097.9
ENSG00000105698	USF2	upstream transcription factor 2, c-fos interacting	nucleus|	regulation of transcription from RNA polymerase II promoter by glucose|positive regulation of transcription from RNA polymerase II promoter by glucose|positive regulation of transcription from RNA polymerase II promoter by glucose|transcription, DNA-templated|transcription from RNA polymerase II promoter|lactation|late viral transcription|positive regulation of transcription from RNA polymerase II promoter|lipid homeostasis|	RNA polymerase II core promoter proximal region sequence-specific DNA binding|double-stranded DNA binding|sequence-specific DNA binding transcription factor activity|RNA polymerase II distal enhancer sequence-specific DNA binding transcription factor activity|protein binding|protein homodimerization activity|bHLH transcription factor binding|sequence-specific DNA binding|protein heterodimerization activity|	10	-0.3	0.336	0.731	-1.8	1.7	-0.95 : 129357.3	-0.69 : 129356.2	-0.541 : 129362.8	-0.332 : 129364.10	-0.143 : 129360.6	0.0856 : 129363.9	0.389 : 129359.5	0.403 : 129361.7	0.603 : 129355.1	1.01 : 129358.4
ENSG00000188716	DUPD1	dual specificity phosphatase and pro isomerase domain containing 1	cytoplasm|	protein dephosphorylation|peptidyl-tyrosine dephosphorylation|	protein tyrosine phosphatase activity|protein tyrosine/serine/threonine phosphatase activity|	10	0.3	0.694	0.618	-1.7	1.8	-0.814 : 130242.10	-0.699 : 130233.1	-0.554 : 130237.5	-0.384 : 130235.3	-0.0313 : 130236.4	0.309 : 130241.9	0.485 : 130234.2	0.585 : 130239.7	0.726 : 130238.6	0.839 : 130240.8
ENSG00000214575	CPEB1	cytoplasmic polyadenylation element binding protein 1	cytoplasmic mRNA processing body|nucleus|cytoplasm|postsynaptic density|cell junction|dendrite|postsynaptic membrane|	mRNA processing|cellular response to insulin stimulus|cellular response to amino acid stimulus|cellular response to hypoxia|negative regulation of cytoplasmic translation|	nucleotide binding|translation repressor activity, nucleic acid binding|mRNA 3'-UTR AU-rich region binding|metal ion binding|	8	-0.6	1.3	0.479	-2	1.6	-1.11 : 65007.2	-0.912 : 65011.6	-0.591 : 65012.7	0.181 : 65008.3	0.278 : 65009.4	0.429 : 65006.1	0.632 : 65015.10	1.22 : 65010.5
ENSG00000177551	NHLH2	nescient helix loop helix 2	nucleus|transcription factor complex|	transcription, DNA-templated|central nervous system development|mating behavior|cell differentiation|ovulation cycle|positive regulation of transcription from RNA polymerase II promoter|positive regulation of sequence-specific DNA binding transcription factor activity|	RNA polymerase II activating transcription factor binding|DNA binding|protein binding|protein dimerization activity|	10	-0.8	2.57	0.288	-1.9	3.6	-1.09 : 103545.9	-1.06 : 103546.10	-0.959 : 103538.2	-0.361 : 103541.5	-0.272 : 103543.7	-0.241 : 103540.4	-0.119 : 103539.3	0.133 : 103544.8	0.422 : 103542.6	2.14 : 103537.1
ENSG00000213096	ZNF254	zinc finger protein 254	nucleus|	negative regulation of transcription from RNA polymerase II promoter|transcription, DNA-templated|	DNA binding|metal ion binding|	10	-0.7	2.33	0.317	-2	2.3	-1.25 : 193808.3	-1.05 : 193810.5	-0.693 : 193812.7	-0.492 : 193807.2	-0.473 : 193813.8	0.219 : 193806.1	0.441 : 193809.4	0.945 : 193811.6	0.969 : 193814.9	1.51 : 193815.10
ENSG00000105298	CACTIN	cactin, spliceosome C complex subunit	nucleus|cytoplasm|extracellular vesicular exosome|catalytic step 2 spliceosome|	mRNA splicing, via spliceosome|negative regulation of protein phosphorylation|multicellular organismal development|negative regulation of lipopolysaccharide-mediated signaling pathway|negative regulation of NF-kappaB transcription factor activity|negative regulation of interferon-beta production|negative regulation of interleukin-8 production|negative regulation of tumor necrosis factor production|negative regulation of toll-like receptor signaling pathway|innate immune response|negative regulation of type I interferon-mediated signaling pathway|cellular response to lipopolysaccharide|cellular response to interleukin-1|cellular response to tumor necrosis factor|	protein binding|poly(A) RNA binding|	9	0.5	1.9	0.377	-1.9	1.6	-1.22 : 21826.3	-0.995 : 21825.2	-0.121 : 21827.4	0.361 : 21830.7	0.448 : 21824.1	0.609 : 21828.5	0.647 : 21831.8	0.734 : 21833.10	1.0 : 21832.9
ENSG00000158955	WNT9B	wingless-type MMTV integration site family, member 9B	extracellular region|extracellular region|proteinaceous extracellular matrix|extracellular space|	branching involved in ureteric bud morphogenesis|in utero embryonic development|regulation of protein phosphorylation|regulation of mesenchymal to epithelial transition involved in metanephros morphogenesis|cell-cell signaling|multicellular organismal development|regulation of asymmetric cell division|Wnt signaling pathway|neuron differentiation|neuron differentiation|male genitalia development|response to retinoic acid|regulation of tube size|positive regulation of catalytic activity|cell fate commitment|embryonic cranial skeleton morphogenesis|palate development|Wnt signaling pathway, planar cell polarity pathway|uterus morphogenesis|cornea development in camera-type eye|cellular response to retinoic acid|kidney rudiment formation|collecting duct development|establishment of planar polarity involved in nephron morphogenesis|metanephric tubule development|mesonephric duct formation|	frizzled binding|	10	0	0	0.897	-1.5	2	-0.705 : 62639.5	-0.435 : 62637.3	-0.264 : 62635.1	-0.243 : 62636.2	-0.188 : 62642.8	0.234 : 62641.7	0.245 : 62640.6	0.296 : 62644.10	0.728 : 62643.9	0.958 : 62638.4
ENSG00000170921	TANC2	tetratricopeptide repeat, ankyrin repeat and coiled-coil containing 2	None	in utero embryonic development|	None	10	2.9	22.4	0.00826	2.1	5.9	-2.35 : 154167.2	-1.02 : 154175.10	-0.517 : 154169.4	-0.503 : 154172.7	-0.385 : 154168.3	-0.153 : 154166.1	0.256 : 154173.8	0.41 : 154170.5	2.55 : 154174.9	3.12 : 154171.6
ENSG00000064218	DMRT3	doublesex and mab-3 related transcription factor 3	nucleus|	transcription, DNA-templated|regulation of transcription, DNA-templated|sex differentiation|adult walking behavior|transmission of nerve impulse|ventral spinal cord interneuron specification|regulation of odontogenesis of dentin-containing tooth|male sex differentiation|	sequence-specific DNA binding transcription factor activity|sequence-specific DNA binding|metal ion binding|protein heterodimerization activity|	8	-1.7	3.55	0.198	-4	2.3	-2.05 : 14128.7	-1.42 : 14126.5	-0.312 : 14124.3	0.146 : 14127.6	0.508 : 14131.10	0.565 : 14130.9	0.8 : 14122.1	1.84 : 14123.2
ENSG00000008323	PLEKHG6	pleckstrin homology domain containing, family G (with RhoGef domain) member 6	spindle pole|cytoplasm|cleavage furrow|	positive regulation of Rho GTPase activity|	Rho guanyl-nucleotide exchange factor activity|GTPase activator activity|protein binding|	10	-0.1	0.0246	0.881	-3	1.4	-1.78 : 29569.1	-0.655 : 29573.5	-0.446 : 29570.2	-0.402 : 29574.6	-0.0812 : 29572.4	-0.0534 : 29578.10	0.0776 : 29577.9	0.229 : 29571.3	0.253 : 29575.7	1.15 : 29576.8
ENSG00000127528	KLF2	Kruppel-like factor 2	nucleus|	cell morphogenesis|in utero embryonic development|transcription, DNA-templated|negative regulation of interleukin-6 production|multicellular organism growth|positive regulation of transcription from RNA polymerase II promoter in response to stress|erythrocyte maturation|positive regulation of transcription from RNA polymerase II promoter|positive regulation of protein metabolic process|Type I pneumocyte differentiation|cellular response to hydrogen peroxide|cellular response to interleukin-1|cellular response to tumor necrosis factor|cellular response to cycloheximide|cellular response to laminar fluid shear stress|cellular response to peptide|	sequence-specific DNA binding transcription factor activity|sequence-specific DNA binding|metal ion binding|	10	0.1	0.0352	0.874	-1.6	2	-1.05 : 55760.6	-0.624 : 55756.2	-0.201 : 55755.1	-0.161 : 55763.9	-0.0895 : 55761.7	0.144 : 55762.8	0.193 : 55757.3	0.293 : 55758.4	0.45 : 55759.5	1.33 : 55764.10
ENSG00000188529	SRSF10	serine/arginine-rich splicing factor 10	nucleus|nucleoplasm|cytoplasm|nuclear speck|	spliceosomal tri-snRNP complex assembly|RNA splicing, via transesterification reactions|mRNA splicing, via spliceosome|regulation of transcription, DNA-templated|mRNA splice site selection|mRNA export from nucleus|cytoplasmic transport|negative regulation of mRNA splicing, via spliceosome|	nucleotide binding|RNA binding|protein binding|poly(A) RNA binding|RS domain binding|unfolded protein binding|	10	1.9	6.46	0.0822	0.3	3.6	-0.276 : 158902.7	-0.131 : 158898.3	0.427 : 158896.1	0.463 : 158904.9	0.54 : 158900.5	0.631 : 158905.10	0.734 : 158899.4	0.822 : 158897.2	1.13 : 158903.8	2.34 : 158901.6
ENSG00000184436	THAP7	THAP domain containing 7	chromosome|nuclear speck|	transcription, DNA-templated|negative regulation of transcription, DNA-templated|	DNA binding|metal ion binding|protein N-terminus binding|C2H2 zinc finger domain binding|	10	0	0	0.897	-1.5	2	-0.797 : 144319.5	-0.633 : 144321.7	-0.252 : 144318.4	-0.212 : 144322.8	0.0329 : 144317.3	0.0755 : 144324.10	0.192 : 144320.6	0.198 : 144316.2	0.862 : 144323.9	1.12 : 144315.1
ENSG00000102935	ZNF423	zinc finger protein 423	nucleus|	transcription, DNA-templated|Notch signaling pathway|nervous system development|cell differentiation|positive regulation of BMP signaling pathway|negative regulation of transcription, DNA-templated|positive regulation of transcription, DNA-templated|	DNA binding|protein binding|metal ion binding|	10	0.8	3.79	0.182	-0.4	2	-0.504 : 140289.8	-0.497 : 140282.1	-0.0894 : 140291.10	0.189 : 140285.4	0.26 : 140286.5	0.554 : 140290.9	0.779 : 140287.6	0.959 : 140284.3	1.04 : 140283.2	1.27 : 140288.7
ENSG00000176903	PNMA1	paraneoplastic Ma antigen 1	nucleolus|cytoplasm|focal adhesion|	inflammatory response to antigenic stimulus|positive regulation of apoptotic process|	protein binding|	10	3.2	21.8	0.0105	2.1	6	-1.1 : 20847.2	-1.09 : 20855.10	-0.297 : 20854.9	-0.209 : 20848.3	0.0699 : 20849.4	0.0937 : 20853.8	0.19 : 20850.5	0.531 : 20846.1	0.782 : 20852.7	3.33 : 20851.6
ENSG00000168152	THAP9	THAP domain containing 9	None	DNA recombination|transposition, DNA-mediated|DNA integration|	transposase activity|transferase activity|sequence-specific DNA binding|metal ion binding|	10	-0.7	1.34	0.472	-1.7	3.8	-1.13 : 60798.3	-1.01 : 60800.5	-0.731 : 60802.7	-0.186 : 60799.4	-0.18 : 60797.2	0.00916 : 60805.10	0.0261 : 60796.1	0.0619 : 60803.8	0.252 : 60801.6	2.03 : 60804.9
ENSG00000170684	ZNF296	zinc finger protein 296	cellular_component|nucleus|	transcription, DNA-templated|regulation of transcription, DNA-templated|spermatogenesis|	molecular_function|DNA binding|metal ion binding|	10	0.1	0.133	0.814	-2	1.5	-1.38 : 63908.1	-0.459 : 63914.7	-0.345 : 63913.6	0.00644 : 63915.8	0.22 : 63909.2	0.293 : 63916.9	0.399 : 63910.3	0.425 : 63911.4	0.43 : 63912.5	0.706 : 63917.10
ENSG00000005513	SOX8	SRY (sex determining region Y)-box 8	nucleus|nucleus|cytoplasm|	osteoblast differentiation|in utero embryonic development|neural crest cell migration|transcription, DNA-templated|signal transduction|spermatogenesis|peripheral nervous system development|male gonad development|regulation of hormone levels|positive regulation of gliogenesis|positive regulation of osteoblast proliferation|skeletal muscle cell differentiation|negative regulation of apoptotic process|cell fate commitment|fat cell differentiation|negative regulation of myoblast differentiation|negative regulation of transcription, DNA-templated|positive regulation of transcription, DNA-templated|positive regulation of transcription from RNA polymerase II promoter|negative regulation of photoreceptor cell differentiation|cell maturation|enteric nervous system development|oligodendrocyte differentiation|Sertoli cell development|astrocyte fate commitment|retina development in camera-type eye|retinal rod cell differentiation|adipose tissue development|morphogenesis of a branching epithelium|renal vesicle induction|ureter morphogenesis|metanephric nephron tubule formation|positive regulation of kidney development|positive regulation of branching involved in ureteric bud morphogenesis|	RNA polymerase II core promoter sequence-specific DNA binding|DNA binding|sequence-specific DNA binding transcription factor activity|transcription factor binding|	10	0	0	0.897	-1.8	1.8	-0.576 : 73120.8	-0.538 : 73121.9	-0.209 : 73118.6	-0.208 : 73116.4	-0.121 : 73117.5	-0.0965 : 73122.10	-0.0451 : 73113.1	0.11 : 73115.3	0.125 : 73114.2	0.749 : 73119.7
ENSG00000133226	SRRM1	serine/arginine repetitive matrix 1	nucleus|nucleoplasm|cytosol|nuclear matrix|nuclear speck|catalytic step 2 spliceosome|	RNA splicing, via transesterification reactions|mRNA splicing, via spliceosome|mRNA splicing, via spliceosome|transcription from RNA polymerase II promoter|termination of RNA polymerase II transcription|mRNA export from nucleus|RNA splicing|gene expression|mRNA 3'-end processing|	DNA binding|poly(A) RNA binding|	10	1.7	6.26	0.0866	0.5	4	-0.567 : 167555.10	-0.449 : 167552.7	-0.0989 : 167549.4	0.0271 : 167553.8	0.0422 : 167550.5	0.454 : 167548.3	0.613 : 167551.6	0.695 : 167546.1	1.75 : 167547.2	2.11 : 167554.9
ENSG00000188987	HIST1H4D	histone cluster 1, H4d	None	None	None	10	-2.7	1.62	0.422	-5	0.3	-2.79 : 204481.2	-0.957 : 204480.1	-0.477 : 204483.4	-0.226 : 204482.3	-0.0966 : 204485.6	-0.0703 : 204487.8	-0.0665 : 204489.10	0.109 : 204486.7	0.212 : 204484.5	0.318 : 204488.9
ENSG00000187959	CPSF4L	cleavage and polyadenylation specific factor 4-like	None	None	RNA binding|metal ion binding|	10	-0.5	2.8	0.263	-2	0.9	-0.953 : 111000.3	-0.777 : 110998.1	-0.717 : 110999.2	-0.607 : 111005.8	-0.579 : 111007.10	-0.424 : 111004.7	-0.394 : 111003.6	-0.101 : 111001.4	0.187 : 111006.9	0.827 : 111002.5
ENSG00000130544	ZNF557	zinc finger protein 557	nucleus|	transcription, DNA-templated|regulation of transcription, DNA-templated|	DNA binding|metal ion binding|	10	-0.6	2.44	0.303	-2	0.8	-0.929 : 94106.3	-0.92 : 94105.2	-0.898 : 94108.5	-0.673 : 94112.9	-0.337 : 94111.8	-0.195 : 94110.7	-0.184 : 94107.4	0.0276 : 94104.1	0.113 : 94113.10	0.198 : 94109.6
ENSG00000131116	ZNF428	zinc finger protein 428	None	None	metal ion binding|	10	0.4	0.533	0.664	-3.8	1.7	-2.1 : 101012.6	-0.732 : 101008.2	-0.284 : 101013.7	-0.158 : 101014.8	-0.0161 : 101010.4	0.0143 : 101015.9	0.272 : 101016.10	0.535 : 101007.1	0.838 : 101011.5	1.35 : 101009.3
ENSG00000173480	ZNF417	zinc finger protein 417	nucleus|	transcription, DNA-templated|regulation of transcription, DNA-templated|	DNA binding|metal ion binding|	7	0.4	0.0575	0.86	-1.5	2	-0.338 : 72085.4	-0.0802 : 72087.6	0.0255 : 72088.7	0.0813 : 72090.9	0.147 : 72086.5	0.642 : 72091.10	0.938 : 72083.2
ENSG00000164093	PITX2	paired-like homeodomain 2	nucleus|transcription factor complex|cytoplasm|	negative regulation of transcription from RNA polymerase II promoter|patterning of blood vessels|vasculogenesis|in utero embryonic development|neuron migration|extraocular skeletal muscle development|atrioventricular valve development|cardiac neural crest cell migration involved in outflow tract morphogenesis|pulmonary myocardium development|regulation of transcription, DNA-templated|regulation of transcription from RNA polymerase II promoter|transcription from RNA polymerase II promoter|determination of left/right symmetry|myoblast fusion|male gonad development|female gonad development|response to hormone|Wnt signaling pathway|subthalamic nucleus development|hypothalamus cell migration|regulation of cell migration|embryonic camera-type eye development|response to vitamin A|embryonic hindlimb morphogenesis|hair cell differentiation|vascular smooth muscle cell differentiation|deltoid tuberosity development|odontogenesis of dentin-containing tooth|odontogenesis|camera-type eye development|positive regulation of DNA binding|positive regulation of transcription from RNA polymerase II promoter|spleen development|embryonic digestive tract morphogenesis|atrial cardiac muscle tissue morphogenesis|ventricular cardiac muscle cell development|somatotropin secreting cell differentiation|prolactin secreting cell differentiation|ventricular septum morphogenesis|left lung morphogenesis|pulmonary vein morphogenesis|superior vena cava morphogenesis|endodermal digestive tract morphogenesis|iris morphogenesis|cell proliferation involved in outflow tract morphogenesis|left/right axis specification|positive regulation of myoblast proliferation|	transcription regulatory region sequence-specific DNA binding|RNA polymerase II core promoter proximal region sequence-specific DNA binding|RNA polymerase II core promoter proximal region sequence-specific DNA binding transcription factor activity involved in positive regulation of transcription|RNA polymerase II core promoter proximal region sequence-specific DNA binding transcription factor activity involved in negative regulation of transcription|RNA polymerase II transcription factor binding|RNA polymerase II activating transcription factor binding|RNA polymerase II transcription coactivator activity|RNA polymerase II transcription factor binding transcription factor activity involved in negative regulation of transcription|sequence-specific DNA binding transcription factor activity|protein binding|transcription factor binding|chromatin DNA binding|protein homodimerization activity|ribonucleoprotein complex binding|phosphoprotein binding|	10	0.4	1.46	0.45	-2.8	1.6	-1.82 : 131806.8	-0.911 : 131804.6	-0.302 : 131799.1	-0.25 : 131807.9	0.4 : 131805.7	0.435 : 131802.4	0.495 : 131801.3	0.706 : 131800.2	0.749 : 131803.5	1.02 : 131808.10
ENSG00000095574	IKZF5	IKAROS family zinc finger 5 (Pegasus)	nucleus|	transcription, DNA-templated|regulation of transcription, DNA-templated|	DNA binding|metal ion binding|	10	-1.1	3.12	0.232	-3	0.4	-1.62 : 82312.7	-1.14 : 82306.1	-1.07 : 82310.5	-0.396 : 82308.3	-0.0697 : 82307.2	0.0242 : 82315.10	0.125 : 82313.8	0.151 : 82314.9	0.23 : 82309.4	0.588 : 82311.6
ENSG00000179456	ZBTB18	zinc finger and BTB domain containing 18	nuclear chromosome|nucleus|nucleus|microtubule cytoskeleton|intercellular bridge|	negative regulation of transcription from RNA polymerase II promoter|in utero embryonic development|transcription, DNA-templated|skeletal muscle tissue development|cerebellum development|hippocampus development|cerebral cortex development|negative regulation of transcription, DNA-templated|neuron development|homeostasis of number of cells|regulation of cell division|	DNA binding|sequence-specific DNA binding transcription factor activity|sequence-specific DNA binding|metal ion binding|	10	-0.7	3.32	0.215	-2	0.6	-1.11 : 127428.9	-0.889 : 127427.8	-0.857 : 127424.5	-0.804 : 127420.1	-0.552 : 127426.7	-0.0372 : 127421.2	0.0371 : 127422.3	0.269 : 127429.10	0.412 : 127423.4	0.434 : 127425.6
ENSG00000188522	FAM83G	family with sequence similarity 83, member G	None	None	None	10	0.2	0.0644	0.855	-1.5	2	-0.878 : 158797.2	-0.392 : 158796.1	-0.281 : 158801.6	0.0276 : 158800.5	0.0491 : 158802.7	0.236 : 158798.3	0.272 : 158803.8	0.42 : 158804.9	0.684 : 158799.4	1.04 : 158805.10
ENSG00000008083	JARID2	jumonji, AT rich interactive domain 2	nucleus|histone methyltransferase complex|ESC/E(Z) complex|	negative regulation of transcription from RNA polymerase II promoter|liver development|transcription, DNA-templated|central nervous system development|negative regulation of cell proliferation|chromatin modification|negative regulation of histone methylation|negative regulation of transcription, DNA-templated|spleen development|thymus development|stem cell differentiation|positive regulation of histone H3-K9 methylation|	DNA binding|chromatin binding|	10	-1.7	2.67	0.277	-4	0.2	-2.07 : 159809.6	-1.45 : 159810.7	-0.316 : 159811.8	-0.301 : 159808.5	-0.131 : 159813.10	-0.0562 : 159805.2	-0.0546 : 159806.3	0.0459 : 159807.4	0.0508 : 159812.9	0.597 : 159804.1
ENSG00000115183	TANC1	tetratricopeptide repeat, ankyrin repeat and coiled-coil containing 1	postsynaptic density|cell junction|dendrite|neuronal cell body|axon terminus|postsynaptic membrane|	myoblast fusion|visual learning|dendritic spine maintenance|	None	9	0	0	0.897	-2	1.5	-1.17 : 182672.1	-0.327 : 182675.4	-0.285 : 182676.5	-0.174 : 182680.9	-0.115 : 182681.10	-0.0736 : 182673.2	0.287 : 182678.7	0.41 : 182674.3	0.576 : 182679.8
ENSG00000197134	ZNF257	zinc finger protein 257	nucleus|	transcription, DNA-templated|regulation of transcription, DNA-templated|	DNA binding|zinc ion binding|	10	-0.1	0.13	0.816	-2	1.5	-0.605 : 139632.8	-0.567 : 139626.2	-0.509 : 139634.10	-0.264 : 139627.3	-0.187 : 139631.7	-0.144 : 139630.6	-0.0592 : 139625.1	-0.0461 : 139633.9	0.154 : 139628.4	0.282 : 139629.5
ENSG00000120688	WBP4	WW domain binding protein 4	nucleus|spliceosomal complex|plasma membrane|nuclear speck|	mRNA cis splicing, via spliceosome|	nucleic acid binding|protein binding|zinc ion binding|proline-rich region binding|	10	-0.3	0.339	0.73	-2	1.4	-1.09 : 3128.10	-0.679 : 3123.5	-0.535 : 3122.4	-0.179 : 3121.3	-0.176 : 3124.6	-0.161 : 3125.7	0.0602 : 3119.1	0.132 : 3126.8	0.417 : 3127.9	0.626 : 3120.2
ENSG00000170074	FAM153A	family with sequence similarity 153, member A	None	None	None	10	2.4	3.62	0.193	-0.4	5	-0.911 : 123316.2	-0.513 : 123322.8	-0.512 : 123324.10	-0.45 : 123315.1	-0.3 : 123317.3	-0.188 : 123319.5	-0.0313 : 123321.7	0.819 : 123318.4	1.17 : 123320.6	2.67 : 123323.9
ENSG00000115875	SRSF7	serine/arginine-rich splicing factor 7	nucleus|nucleoplasm|cytoplasm|extracellular vesicular exosome|	mRNA splicing, via spliceosome|transcription from RNA polymerase II promoter|termination of RNA polymerase II transcription|mRNA processing|mRNA export from nucleus|RNA splicing|gene expression|mRNA 3'-end processing|negative regulation of mRNA splicing, via spliceosome|	nucleotide binding|protein binding|zinc ion binding|poly(A) RNA binding|	10	2.2	13.5	0.0265	1.2	4.5	-1.8 : 57698.3	-0.786 : 57700.5	-0.491 : 57702.7	-0.0717 : 57701.6	0.134 : 57704.9	0.294 : 57696.1	1.2 : 57697.2	1.4 : 57705.10	2.19 : 57699.4	2.62 : 57703.8
ENSG00000167182	SP2	Sp2 transcription factor	nucleus|	in utero embryonic development|transcription, DNA-templated|regulation of transcription from RNA polymerase II promoter|immune response|multicellular organism growth|fibroblast proliferation|embryonic organ development|cardiovascular system development|	DNA binding|histone deacetylase binding|metal ion binding|	10	-0.9	2.88	0.254	-3	0.5	-1.73 : 165093.3	-0.975 : 165094.4	-0.92 : 165099.9	-0.662 : 165091.1	-0.547 : 165100.10	-0.128 : 165095.5	0.0113 : 165096.6	0.225 : 165092.2	0.442 : 165098.8	0.756 : 165097.7
ENSG00000169131	ZNF354A	zinc finger protein 354A	nucleus|nucleolus|	negative regulation of transcription from RNA polymerase II promoter|response to hypoxia|kidney development|transcription, DNA-templated|regulation of transcription, DNA-templated|regulation of transcription from RNA polymerase II promoter|nucleolar fragmentation|sensory perception of sound|response to folic acid|	DNA binding|sequence-specific DNA binding transcription factor activity|metal ion binding|	10	0	0	0.897	-2	1.5	-0.977 : 46619.9	-0.533 : 46616.6	-0.208 : 46613.3	-0.0652 : 46617.7	-0.00676 : 46611.1	-0.000581 : 46615.5	0.00341 : 46614.4	0.0391 : 46612.2	0.409 : 46618.8	0.644 : 46620.10
ENSG00000179772	FOXS1	forkhead box S1	nucleus|	blood vessel development|transcription from RNA polymerase II promoter|positive regulation of multicellular organism growth|negative regulation of sequence-specific DNA binding transcription factor activity|negative regulation of transcription, DNA-templated|neuromuscular process controlling balance|	DNA binding|sequence-specific DNA binding transcription factor activity|sequence-specific DNA binding|	10	0.4	2.12	0.345	-1	2	-0.139 : 38943.9	-0.137 : 38935.1	0.0548 : 38941.7	0.234 : 38940.6	0.443 : 38939.5	0.541 : 38942.8	0.549 : 38937.3	0.698 : 38936.2	0.78 : 38944.10	0.88 : 38938.4
ENSG00000184897	H1FX	H1 histone family, member X	nucleosome|nucleus|nucleolus|	nucleosome assembly|	DNA binding|poly(A) RNA binding|	10	0.3	0.7	0.616	-1.2	2	-0.494 : 102461.9	-0.302 : 102453.1	-0.0313 : 102460.8	0.113 : 102455.3	0.233 : 102459.7	0.314 : 102454.2	0.341 : 102457.5	0.343 : 102462.10	0.825 : 102456.4	1.42 : 102458.6
ENSG00000188785	ZNF548	zinc finger protein 548	nucleus|	transcription, DNA-templated|regulation of transcription, DNA-templated|	DNA binding|metal ion binding|	5	0.5	1.54	0.436	-1.4	2	0.0868 : 118741.6	0.141 : 118743.8	0.557 : 118742.7	0.739 : 118744.9	0.92 : 118745.10
ENSG00000164080	RAD54L2	RAD54-like 2 (S. cerevisiae)	nucleus|	metabolic process|regulation of RNA biosynthetic process|	DNA binding|transcription cofactor activity|helicase activity|ATP binding|protein kinase binding|	10	-1	6.39	0.0837	-2.8	-0.2	-1.52 : 150266.6	-1.3 : 150269.9	-1.0 : 150263.3	-0.871 : 150261.1	-0.734 : 150270.10	-0.359 : 150265.5	0.000458 : 150264.4	0.311 : 150268.8	0.661 : 150262.2	0.74 : 150267.7
ENSG00000232040	SCAND3	N/A	None	None	None	10	-0.7	2.24	0.328	-2	1.1	-1.32 : 72540.9	-0.864 : 72539.8	-0.752 : 72534.3	-0.589 : 72532.1	-0.405 : 72538.7	-0.24 : 72541.10	-0.0771 : 72537.6	-0.0154 : 72535.4	0.32 : 72533.2	1.07 : 72536.5
ENSG00000112837	TBX18	T-box 18	nucleus|	negative regulation of transcription from RNA polymerase II promoter|somitogenesis|sinoatrial node development|transcription, DNA-templated|sensory perception of sound|anterior/posterior axis specification|morphogenesis of embryonic epithelium|positive regulation of cell-cell adhesion|positive regulation of epithelial cell proliferation|smooth muscle cell differentiation|negative regulation of canonical Wnt signaling pathway involved in neural plate anterior/posterior pattern formation|cochlea morphogenesis|positive regulation of mesenchymal cell proliferation involved in ureter development|	transcription regulatory region sequence-specific DNA binding|RNA polymerase II transcription corepressor activity|sequence-specific DNA binding transcription factor activity|protein homodimerization activity|protein heterodimerization activity|	10	-0.4	1.01	0.54	-1.6	1.9	-0.827 : 31207.7	-0.732 : 31210.10	-0.677 : 31201.1	-0.494 : 31202.2	-0.368 : 31209.9	-0.187 : 31205.5	0.22 : 31208.8	0.483 : 31206.6	0.937 : 31203.3	1.17 : 31204.4
ENSG00000116830	TTF2	transcription termination factor, RNA polymerase II	spliceosomal complex|cytoplasm|transcription elongation factor complex|	ATP catabolic process|ATP catabolic process|DNA-templated transcription, termination|regulation of transcription, DNA-templated|termination of RNA polymerase II transcription|mRNA processing|RNA splicing|	DNA binding|protein binding|ATP binding|ATP-dependent helicase activity|DNA-dependent ATPase activity|zinc ion binding|	10	0	0	0.897	-1.2	3	-0.333 : 142335.6	-0.157 : 142339.10	-0.0961 : 142333.4	-0.0708 : 142336.7	0.0512 : 142331.2	0.0545 : 142332.3	0.0814 : 142334.5	0.373 : 142338.9	0.478 : 142330.1	1.55 : 142337.8
ENSG00000057935	MTA3	metastasis associated 1 family, member 3	nucleus|cytoplasm|cohesin complex|NuRD complex|intracellular membrane-bounded organelle|	regulation of transcription, DNA-templated|positive regulation of cell proliferation|positive regulation of G2/M transition of mitotic cell cycle|	chromatin binding|sequence-specific DNA binding transcription factor activity|protein binding|zinc ion binding|sequence-specific DNA binding|	10	-0.9	1.76	0.398	-2	0.9	-1.5 : 162971.2	-0.954 : 162973.4	-0.917 : 162977.8	-0.254 : 162975.6	-0.0704 : 162974.5	-0.0121 : 162976.7	0.111 : 162978.9	0.161 : 162972.3	0.265 : 162979.10	0.436 : 162970.1
ENSG00000146463	ZMYM4	zinc finger, MYM-type 4	nucleus|nucleolus|cytoplasm|	cytoskeleton organization|multicellular organismal development|regulation of cell morphogenesis|	DNA binding|zinc ion binding|	10	-0.1	0.046	0.867	-1.5	2	-0.776 : 65650.9	-0.551 : 65645.4	-0.535 : 65651.10	-0.261 : 65643.2	-0.0682 : 65646.5	0.0396 : 65642.1	0.153 : 65644.3	0.373 : 65649.8	0.475 : 65647.6	1.38 : 65648.7
ENSG00000240682	ISY1	ISY1 splicing factor homolog (S. cerevisiae)	catalytic step 2 spliceosome|	mRNA splicing, via spliceosome|	protein binding|poly(A) RNA binding|	1	0	0	0.897	-2	1.8	-0.187 : 152529.10
ENSG00000135899	SP110	SP110 nuclear body protein	nucleus|nucleolus|	transcription, DNA-templated|regulation of transcription, DNA-templated|signal transduction|viral process|	DNA binding|signal transducer activity|zinc ion binding|	10	-1.8	4.48	0.145	-4	-0.2	-2.21 : 198303.4	-1.62 : 198308.9	-0.71 : 198301.2	-0.709 : 198302.3	-0.385 : 198300.1	-0.358 : 198307.8	-0.00171 : 198309.10	0.253 : 198305.6	0.342 : 198304.5	0.657 : 198306.7
ENSG00000143442	POGZ	pogo transposable element with ZNF domain	nuclear chromatin|nucleus|cytoplasm|	mitotic sister chromatid cohesion|kinetochore assembly|	DNA binding|protein binding|metal ion binding|	10	0.4	1.34	0.472	-1.5	1.9	-1.06 : 102939.7	-0.346 : 102938.6	-0.152 : 102941.9	0.0183 : 102940.8	0.0384 : 102934.2	0.512 : 102933.1	0.594 : 102936.4	0.596 : 102935.3	0.747 : 102942.10	0.884 : 102937.5
ENSG00000166860	ZBTB39	zinc finger and BTB domain containing 39	nucleus|	transcription, DNA-templated|regulation of transcription, DNA-templated|	DNA binding|metal ion binding|	9	-0.3	0.271	0.755	-2	1.4	-1.24 : 111144.7	-0.563 : 111143.6	-0.395 : 111146.9	-0.315 : 111147.10	-0.113 : 111140.3	0.0157 : 111139.2	0.0824 : 111141.4	0.573 : 111138.1	0.668 : 111142.5
ENSG00000189079	ARID2	AT rich interactive domain 2 (ARID, RFX-like)	nucleus|	nucleosome disassembly|transcription, DNA-templated|regulation of transcription, DNA-templated|chromatin modification|	DNA binding|protein binding|metal ion binding|	10	2.3	3.48	0.203	0.1	5	-0.504 : 14239.8	-0.347 : 14233.2	-0.274 : 14238.7	0.0118 : 14241.10	0.0296 : 14240.9	0.168 : 14234.3	0.72 : 14235.4	0.969 : 14232.1	0.979 : 14236.5	2.55 : 14237.6
ENSG00000254996	ANKHD1-EIF4EBP3	ANKHD1-EIF4EBP3 readthrough	None	None	None	10	-0.1	0.123	0.82	-2.8	1.8	-1.75 : 144095.4	-0.626 : 144094.3	-0.55 : 144096.5	-0.406 : 144098.7	-0.215 : 144100.9	-0.0954 : 144092.1	0.113 : 144097.6	0.35 : 144099.8	0.386 : 144101.10	1.4 : 144093.2
ENSG00000119715	ESRRB	estrogen-related receptor beta	nucleus|nucleoplasm|	trophectodermal cellular morphogenesis|trophectodermal cell proliferation|regulation of transcription, DNA-templated|transcription initiation from RNA polymerase II promoter|gene expression|stem cell maintenance|intracellular receptor signaling pathway|steroid hormone mediated signaling pathway|positive regulation of transcription from RNA polymerase II promoter|	RNA polymerase II distal enhancer sequence-specific DNA binding|steroid hormone receptor activity|transcription coactivator activity|ligand-activated sequence-specific DNA binding RNA polymerase II transcription factor activity|steroid binding|transcription factor binding|zinc ion binding|sequence-specific DNA binding|	10	-2	0.434	0.696	-4	1.3	-2.19 : 121913.5	-0.627 : 121917.9	-0.388 : 121911.3	-0.222 : 121914.6	0.135 : 121909.1	0.159 : 121910.2	0.335 : 121918.10	0.361 : 121916.8	0.839 : 121915.7	1.06 : 121912.4
ENSG00000173193	PARP14	poly (ADP-ribose) polymerase family, member 14	nucleus|cytoplasm|membrane|	transcription, DNA-templated|regulation of transcription, DNA-templated|	NAD+ ADP-ribosyltransferase activity|	10	0	0	0.897	-2	1.4	-1.49 : 15564.3	-0.458 : 15563.2	-0.342 : 15570.9	-0.341 : 15565.4	-0.212 : 15562.1	0.0157 : 15569.8	0.0734 : 15571.10	0.0907 : 15566.5	0.637 : 15568.7	0.759 : 15567.6
ENSG00000116675	DNAJC6	DnaJ (Hsp40) homolog, subfamily C, member 6	cytosol|	post-Golgi vesicle-mediated transport|cell death|peptidyl-tyrosine dephosphorylation|membrane organization|	protein tyrosine phosphatase activity|SH3 domain binding|	10	0.3	0.779	0.595	-1.4	2	-0.786 : 134915.3	-0.682 : 134920.8	-0.0584 : 134919.7	0.0528 : 134921.9	0.428 : 134914.2	0.439 : 134922.10	0.448 : 134916.4	0.541 : 134918.6	0.554 : 134917.5	0.987 : 134913.1
ENSG00000166526	ZNF3	zinc finger protein 3	nucleus|	transcription, DNA-templated|regulation of transcription, DNA-templated|multicellular organismal development|cell differentiation|leukocyte activation|	DNA binding|protein binding|zinc ion binding|identical protein binding|	10	-1.7	6.65	0.0787	-3.9	-0.5	-2.12 : 29110.8	-1.84 : 29103.1	-0.981 : 29108.6	-0.797 : 29109.7	-0.475 : 29111.9	-0.233 : 29112.10	-0.114 : 29107.5	-0.00721 : 29105.3	0.21 : 29106.4	0.258 : 29104.2
ENSG00000124787	RPP40	ribonuclease P/MRP 40kDa subunit	nucleus|nucleolar ribonuclease P complex|	tRNA processing|RNA phosphodiester bond hydrolysis|RNA phosphodiester bond hydrolysis, endonucleolytic|RNA phosphodiester bond hydrolysis, endonucleolytic|	ribonuclease P activity|	10	0	0	0.897	-3	1.3	-1.9 : 45979.9	-0.408 : 45972.2	-0.314 : 45980.10	-0.169 : 45976.6	0.118 : 45977.7	0.244 : 45973.3	0.318 : 45975.5	0.345 : 45978.8	0.365 : 45974.4	0.751 : 45971.1
ENSG00000123636	BAZ2B	bromodomain adjacent to zinc finger domain, 2B	nucleus|	transcription, DNA-templated|regulation of transcription, DNA-templated|	DNA binding|protein binding|zinc ion binding|	10	-0.8	0.313	0.739	-2	1.6	-1.45 : 202530.10	-0.925 : 202529.9	-0.417 : 202527.7	-0.156 : 202525.5	-0.0528 : 202524.4	0.143 : 202528.8	0.149 : 202523.3	0.25 : 202522.2	0.449 : 202526.6	1.42 : 202521.1
ENSG00000100836	PABPN1	poly(A) binding protein, nuclear 1	nucleus|nucleoplasm|cytoplasm|ribonucleoprotein complex|	mRNA splicing, via spliceosome|transcription from RNA polymerase II promoter|termination of RNA polymerase II transcription|RNA processing|muscle contraction|RNA splicing|gene expression|poly(A)+ mRNA export from nucleus|modulation by virus of host morphology or physiology|modulation by virus of host process|viral life cycle|mRNA 3'-end processing|modification by virus of host mRNA processing|	nucleotide binding|RNA binding|protein binding|poly(A) RNA binding|	2	-1.4	2.44	0.303	-2	1.5	-1.46 : 27678.4	0.0116 : 27682.8
ENSG00000103199	ZNF500	zinc finger protein 500	nucleus|	transcription, DNA-templated|regulation of transcription, DNA-templated|	DNA binding|sequence-specific DNA binding transcription factor activity|metal ion binding|	10	0.4	1.06	0.528	-1.4	2	-0.913 : 52811.2	-0.436 : 52813.4	-0.239 : 52815.6	-0.138 : 52814.5	-0.0562 : 52818.9	-0.0552 : 52812.3	0.601 : 52817.8	0.734 : 52819.10	0.756 : 52810.1	0.833 : 52816.7
ENSG00000271885	SRSF8	serine/arginine-rich splicing factor 8	nucleus|	mRNA processing|RNA splicing|	nucleotide binding|protein binding|poly(A) RNA binding|	10	-0.5	1.81	0.391	-2	1.2	-1.25 : 10561.9	-0.697 : 10555.3	-0.609 : 10560.8	-0.506 : 10556.4	-0.477 : 10558.6	-0.439 : 10559.7	0.0143 : 10562.10	0.441 : 10553.1	0.647 : 10557.5	0.862 : 10554.2
ENSG00000256683	ZNF350	zinc finger protein 350	nucleus|nuclear matrix|transcriptional repressor complex|	transcription, DNA-templated|regulation of transcription, DNA-templated|negative regulation of transcription, DNA-templated|	DNA binding|protein binding|metal ion binding|	10	0	0	0.897	-2.4	3	-1.56 : 98819.2	-0.236 : 98825.8	-0.178 : 98818.1	-0.106 : 98826.9	-0.0939 : 98821.4	0.101 : 98824.7	0.117 : 98822.5	0.418 : 98823.6	0.454 : 98820.3	1.57 : 98827.10
ENSG00000134152	KATNBL1	katanin p80 subunit B-like 1	nucleolus|	None	None	10	0.5	1.14	0.511	-1.7	1.8	-1.23 : 63576.4	-0.561 : 63582.10	-0.0161 : 63574.2	0.00497 : 63577.5	0.185 : 63580.8	0.278 : 63573.1	0.588 : 63579.7	0.681 : 63581.9	0.744 : 63578.6	0.985 : 63575.3
ENSG00000143033	MTF2	metal response element binding transcription factor 2	nucleus|cytoplasm|ESC/E(Z) complex|	negative regulation of transcription from RNA polymerase II promoter|segment specification|chromatin modification|stem cell maintenance|positive regulation of transcription from RNA polymerase II promoter|stem cell differentiation|negative regulation of histone H3-K27 methylation|positive regulation of histone H3-K27 methylation|	DNA binding|zinc ion binding|methylated histone binding|	10	0.5	1.03	0.535	-1.4	2	-1.03 : 35804.10	-0.434 : 35795.1	-0.311 : 35797.3	-0.0713 : 35802.8	0.145 : 35799.5	0.191 : 35803.9	0.497 : 35796.2	0.703 : 35800.6	0.877 : 35798.4	1.02 : 35801.7
ENSG00000173068	BNC2	basonuclin 2	nucleus|cytoplasm|plasma membrane|	endochondral bone growth|transcription, DNA-templated|regulation of transcription, DNA-templated|tongue development|palate development|mesenchyme development|	DNA binding|metal ion binding|	10	-0.3	0.483	0.68	-1.9	1.6	-0.822 : 37141.1	-0.664 : 37147.7	-0.491 : 37145.5	-0.422 : 37142.2	-0.359 : 37148.8	-0.0422 : 37144.4	0.121 : 37150.10	0.221 : 37149.9	0.223 : 37146.6	1.02 : 37143.3
ENSG00000132819	RBM38	RNA binding motif protein 38	nucleus|cytosol|cytosol|	mRNA processing|DNA damage response, signal transduction by p53 class mediator resulting in cell cycle arrest|DNA damage response, signal transduction by p53 class mediator resulting in transcription of p21 class mediator|cell cycle|cell cycle arrest|negative regulation of cell proliferation|RNA splicing|regulation of myotube differentiation|cell differentiation|regulation of RNA splicing|3'-UTR-mediated mRNA stabilization|	nucleotide binding|mRNA binding|mRNA binding|mRNA 3'-UTR binding|poly(A) RNA binding|	10	0	0	0.897	-1.5	2	-0.836 : 141333.4	-0.361 : 141339.10	-0.346 : 141334.5	-0.0992 : 141335.6	-0.0703 : 141330.1	-0.0672 : 141332.3	0.00394 : 141331.2	0.551 : 141338.9	0.756 : 141336.7	1.06 : 141337.8
ENSG00000122877	EGR2	early growth response 2	nucleus|nucleus|nucleus|cytoplasm|cytoplasm|	transcription from RNA polymerase II promoter|protein export from nucleus|brain development|peripheral nervous system development|learning or memory|rhythmic behavior|motor neuron axon guidance|cell death|Schwann cell differentiation|protein sumoylation|facial nerve structural organization|rhombomere 3 formation|rhombomere 5 formation|regulation of ossification|response to insulin|brain segmentation|skeletal muscle cell differentiation|myelination|negative regulation of apoptotic process|fat cell differentiation|positive regulation of transcription, DNA-templated|positive regulation of transcription from RNA polymerase II promoter|regulation of neuronal synaptic plasticity|cellular response to cAMP|cellular response to gonadotropin stimulus|	RNA polymerase II activating transcription factor binding|chromatin binding|sequence-specific DNA binding transcription factor activity|protein binding|ligase activity|ubiquitin protein ligase binding|transcription regulatory region DNA binding|metal ion binding|HMG box domain binding|	10	2.6	2.62	0.283	-0.9	5	-0.944 : 165599.9	-0.807 : 165591.1	-0.619 : 165597.7	-0.535 : 165600.10	-0.411 : 165596.6	-0.195 : 165593.3	-0.0856 : 165594.4	-0.0771 : 165598.8	-0.00185 : 165592.2	2.73 : 165595.5
ENSG00000125676	THOC2	THO complex 2	transcription export complex|THO complex|THO complex part of transcription export complex|nuclear speck|	mRNA processing|mRNA export from nucleus|RNA splicing|poly(A)+ mRNA export from nucleus|viral mRNA export from host cell nucleus|	RNA binding|protein binding|	9	1.4	10.5	0.0392	0.7	2.8	-0.834 : 169526.6	-0.446 : 169529.9	0.249 : 169525.5	0.529 : 169528.8	0.667 : 169521.1	1.09 : 169523.3	1.27 : 169530.10	1.74 : 169527.7	1.79 : 169522.2
ENSG00000130751	NPAS1	neuronal PAS domain protein 1	nucleus|	negative regulation of transcription from RNA polymerase II promoter|startle response|transcription, DNA-templated|signal transduction|central nervous system development|maternal behavior|	DNA binding|sequence-specific DNA binding transcription factor activity|signal transducer activity|protein dimerization activity|	10	-0.5	1.25	0.489	-2	1.3	-1.25 : 38846.2	-0.74 : 38847.3	-0.611 : 38854.10	-0.431 : 38845.1	-0.422 : 38851.7	-0.147 : 38848.4	-0.0976 : 38849.5	0.0378 : 38850.6	0.0789 : 38853.9	1.12 : 38852.8
ENSG00000046647	GEMIN8	gem (nuclear organelle) associated protein 8	nucleus|cytoplasm|cytosol|SMN complex|SMN-Sm protein complex|Gemini of coiled bodies|	spliceosomal snRNP assembly|	protein binding|	10	3	17.4	0.0204	1.5	6	-0.588 : 32298.6	-0.531 : 32297.5	-0.208 : 32293.1	-0.0876 : 32296.4	-0.0516 : 32300.8	0.356 : 32302.10	0.38 : 32295.3	0.732 : 32301.9	1.07 : 32294.2	3.12 : 32299.7
ENSG00000204604	ZNF468	zinc finger protein 468	nucleus|	transcription, DNA-templated|regulation of transcription, DNA-templated|	DNA binding|metal ion binding|	10	2.2	2.5	0.296	-0.2	4	-0.391 : 56889.4	-0.291 : 56886.1	-0.0513 : 56887.2	0.0383 : 56890.5	0.0888 : 56891.6	0.426 : 56888.3	0.474 : 56893.8	0.661 : 56892.7	0.812 : 56894.9	2.49 : 56895.10
ENSG00000137413	TAF8	TAF8 RNA polymerase II, TATA box binding protein (TBP)-associated factor, 43kDa	nucleus|transcription factor TFIID complex|perinuclear region of cytoplasm|	inner cell mass cell proliferation|transcription, DNA-templated|cell differentiation|regulation of fat cell differentiation|positive regulation of transcription, DNA-templated|maintenance of protein location in nucleus|	protein binding|protein heterodimerization activity|	10	1.8	10.4	0.0398	0.6	3.5	-1.22 : 140147.6	-0.261 : 140150.9	-0.175 : 140148.7	0.446 : 140142.1	0.448 : 140151.10	0.692 : 140146.5	0.801 : 140149.8	1.23 : 140145.4	1.68 : 140143.2	2.27 : 140144.3
ENSG00000141568	FOXK2	forkhead box K2	nucleus|nucleus|intracellular membrane-bounded organelle|	transcription, DNA-templated|regulation of transcription, DNA-templated|regulation of transcription from RNA polymerase II promoter|positive regulation of transcription from RNA polymerase II promoter|	magnesium ion binding|RNA polymerase II core promoter proximal region sequence-specific DNA binding|RNA polymerase II core promoter proximal region sequence-specific DNA binding transcription factor activity involved in positive regulation of transcription|sequence-specific DNA binding transcription factor activity|protein binding|sequence-specific DNA binding|	10	-0.2	0.162	0.8	-1.9	1.6	-0.663 : 45128.6	-0.52 : 45124.2	-0.516 : 45123.1	-0.399 : 45129.7	-0.265 : 45127.5	0.0963 : 45130.8	0.261 : 45131.9	0.334 : 45125.3	0.505 : 45132.10	0.546 : 45126.4
ENSG00000198477	ZNF280B	zinc finger protein 280B	nucleus|	transcription, DNA-templated|regulation of transcription, DNA-templated|	DNA binding|metal ion binding|	10	0	0	0.897	-1.8	1.8	-0.452 : 42491.10	-0.162 : 42488.7	-0.161 : 42484.3	-0.0538 : 42483.2	0.0038 : 42485.4	0.0761 : 42490.9	0.102 : 42482.1	0.118 : 42486.5	0.195 : 42489.8	0.475 : 42487.6
ENSG00000161920	MED11	mediator complex subunit 11	mediator complex|	regulation of transcription from RNA polymerase II promoter|transcription from RNA polymerase II promoter|	RNA polymerase II transcription cofactor activity|protein binding|	9	-2.4	6.69	0.0779	-5	-0.9	-2.66 : 116145.6	-1.99 : 116147.8	-0.998 : 116146.7	-0.424 : 116149.10	-0.158 : 116140.1	0.277 : 116141.2	0.356 : 116143.4	0.643 : 116148.9	1.24 : 116144.5
ENSG00000107187	LHX3	LIM homeobox 3	nucleus|transcription factor complex|	placenta development|transcription from RNA polymerase II promoter|motor neuron axon guidance|organ morphogenesis|spinal cord motor neuron cell fate specification|ventral spinal cord interneuron specification|medial motor column neuron differentiation|spinal cord association neuron differentiation|pituitary gland development|lung development|negative regulation of apoptotic process|positive regulation of transcription, DNA-templated|positive regulation of transcription from RNA polymerase II promoter|inner ear development|	RNA polymerase II transcription factor binding transcription factor activity|sequence-specific DNA binding transcription factor activity|zinc ion binding|sequence-specific DNA binding|	10	-0.9	2.26	0.326	-2	0.7	-1.39 : 95015.4	-1.17 : 95016.5	-0.672 : 95014.3	-0.493 : 95017.6	-0.226 : 95018.7	-0.141 : 95021.10	0.0716 : 95012.1	0.179 : 95019.8	0.35 : 95020.9	0.49 : 95013.2
ENSG00000169976	SF3B5	splicing factor 3b, subunit 5, 10kDa	nucleus|nucleoplasm|U12-type spliceosomal complex|	mRNA splicing, via spliceosome|RNA splicing|gene expression|	None	10	-2.4	11.7	0.0332	-4.1	-0.7	-2.92 : 14664.3	-1.69 : 14662.1	-1.21 : 14671.10	-1.14 : 14665.4	-1.11 : 14670.9	-0.988 : 14667.6	-0.188 : 14663.2	-0.169 : 14666.5	0.159 : 14668.7	0.324 : 14669.8
ENSG00000153317	ASAP1	ArfGAP with SH3 domain, ankyrin repeat and PH domain 1	cytoplasm|membrane|	regulation of ARF GTPase activity|positive regulation of GTPase activity|cilium morphogenesis|	protein binding|ARF GTPase activator activity|zinc ion binding|	10	-0.8	1.87	0.381	-2	1.3	-1.38 : 77631.9	-1.05 : 77632.10	-0.689 : 77628.6	-0.435 : 77624.2	-0.276 : 77625.3	-0.0616 : 77623.1	0.31 : 77630.8	0.749 : 77627.5	0.831 : 77629.7	0.937 : 77626.4
ENSG00000099326	MZF1	myeloid zinc finger 1	nucleus|	negative regulation of transcription from RNA polymerase II promoter|transcription, DNA-templated|regulation of transcription, DNA-templated|positive regulation of transcription from RNA polymerase II promoter|	RNA polymerase II core promoter proximal region sequence-specific DNA binding|RNA polymerase II core promoter proximal region sequence-specific DNA binding transcription factor activity involved in positive regulation of transcription|RNA polymerase II core promoter proximal region sequence-specific DNA binding transcription factor activity involved in negative regulation of transcription|sequence-specific DNA binding transcription factor activity|protein binding|protein homodimerization activity|transcription regulatory region DNA binding|metal ion binding|	10	-0.4	0.962	0.55	-2	1.4	-0.935 : 11391.5	-0.765 : 11388.2	-0.598 : 11396.10	-0.512 : 11390.4	-0.336 : 11392.6	0.0329 : 11393.7	0.379 : 11387.1	0.448 : 11389.3	0.59 : 11394.8	0.72 : 11395.9
ENSG00000075292	ZNF638	zinc finger protein 638	nucleus|nucleoplasm|cytoplasm|nuclear speck|intracellular membrane-bounded organelle|	transcription, DNA-templated|regulation of transcription, DNA-templated|RNA splicing|	nucleotide binding|double-stranded DNA binding|RNA binding|zinc ion binding|poly(A) RNA binding|	10	0.5	1.61	0.424	-4.6	2	-2.86 : 85183.6	-0.201 : 85182.5	-0.132 : 85179.2	-0.0118 : 85180.3	0.164 : 85181.4	0.217 : 85185.8	0.624 : 85186.9	0.65 : 85178.1	0.742 : 85184.7	1.44 : 85187.10
ENSG00000242389	RBMY1E	RNA binding motif protein, Y-linked, family 1, member E	nucleus|	mRNA processing|RNA splicing|	nucleotide binding|RNA binding|	3	0.4	0.156	0.803	-1.7	2	-0.0278 : 145613.9	0.0287 : 145611.7	0.728 : 145606.2
ENSG00000158406	HIST1H4H	histone cluster 1, H4h	None	None	None	10	0.2	0.205	0.781	-1.4	2	-0.41 : 19750.6	-0.335 : 19747.3	-0.124 : 19754.10	0.0842 : 19749.5	0.136 : 19753.9	0.254 : 19748.4	0.35 : 19745.1	0.37 : 19746.2	0.605 : 19751.7	1.19 : 19752.8
ENSG00000184911	DMRTC1B	DMRT-like family C1B	nucleus|	transcription, DNA-templated|regulation of transcription, DNA-templated|	sequence-specific DNA binding transcription factor activity|	5	0.1	0.0381	0.872	-1.6	2	-0.388 : 19212.8	0.0956 : 19213.9	0.198 : 19210.6	0.247 : 19211.7	0.755 : 19214.10
ENSG00000144026	ZNF514	zinc finger protein 514	nucleus|	transcription, DNA-templated|regulation of transcription, DNA-templated|	DNA binding|sequence-specific DNA binding transcription factor activity|metal ion binding|	10	0	0	0.897	-1.8	1.8	-0.379 : 150302.2	-0.317 : 150306.6	0.00968 : 150309.9	0.0404 : 150308.8	0.0475 : 150303.3	0.0681 : 150301.1	0.0704 : 150304.4	0.238 : 150310.10	0.257 : 150307.7	0.372 : 150305.5
ENSG00000170604	IRF2BP1	interferon regulatory factor 2 binding protein 1	nucleus|	transcription, DNA-templated|regulation of transcription, DNA-templated|	protein binding|ligase activity|metal ion binding|	10	-0.8	1.73	0.403	-2	2.4	-1.4 : 157465.5	-0.903 : 157466.6	-0.816 : 157470.10	-0.459 : 157468.8	-0.192 : 157469.9	0.254 : 157461.1	0.396 : 157462.2	0.614 : 157467.7	0.767 : 157463.3	1.64 : 157464.4
ENSG00000100201	DDX17	DEAD (Asp-Glu-Ala-Asp) box helicase 17	nucleus|nucleolus|membrane|	ATP catabolic process|ATP catabolic process|transcription, DNA-templated|RNA processing|positive regulation of intracellular estrogen receptor signaling pathway|positive regulation of transcription from RNA polymerase II promoter|regulation of skeletal muscle cell differentiation|	transcription coactivator activity|RNA binding|RNA helicase activity|protein binding|ATP binding|ATP-dependent helicase activity|RNA-dependent ATPase activity|estrogen receptor binding|poly(A) RNA binding|	10	2	4.06	0.167	0.2	4	-0.504 : 95234.2	-0.328 : 95235.3	-0.286 : 95236.4	-0.183 : 95241.9	-0.163 : 95239.7	-0.0252 : 95238.6	0.609 : 95237.5	0.802 : 95233.1	0.929 : 95240.8	2.32 : 95242.10
ENSG00000253293	HOXA10	homeobox A10	nucleus|transcription factor complex|cytoplasm|	skeletal system development|transcription, DNA-templated|multicellular organismal development|spermatogenesis|anterior/posterior pattern specification|proximal/distal pattern formation|embryonic limb morphogenesis|positive regulation of transcription from RNA polymerase II promoter|	RNA polymerase II core promoter proximal region sequence-specific DNA binding|RNA polymerase II core promoter proximal region sequence-specific DNA binding transcription factor activity involved in positive regulation of transcription|protein binding|histone deacetylase binding|	10	-0.4	0.242	0.766	-2	1.4	-1.17 : 65298.7	-0.709 : 65297.6	-0.562 : 65295.4	-0.0621 : 65292.1	0.0391 : 65300.9	0.0615 : 65301.10	0.101 : 65299.8	0.111 : 65296.5	0.538 : 65294.3	0.721 : 65293.2
ENSG00000105705	SUGP1	SURP and G patch domain containing 1	nucleoplasm|spliceosomal complex|	mRNA splicing, via spliceosome|RNA splicing|gene expression|	protein binding|poly(A) RNA binding|	9	2.5	4.49	0.145	-0.7	5	-1.28 : 159509.6	-0.889 : 159512.9	-0.51 : 159508.5	-0.195 : 159504.1	0.0552 : 159507.4	0.508 : 159505.2	0.669 : 159510.7	1.13 : 159511.8	2.71 : 159513.10
ENSG00000196247	ZNF107	zinc finger protein 107	cellular_component|nucleus|	transcription, DNA-templated|regulation of transcription, DNA-templated|biological_process|	molecular_function|DNA binding|metal ion binding|	10	-1	4.43	0.147	-2	0.6	-1.36 : 87413.3	-1.26 : 87416.6	-1.16 : 87415.5	-0.448 : 87418.8	-0.303 : 87414.4	-0.197 : 87411.1	0.318 : 87412.2	0.35 : 87417.7	0.716 : 87419.9	0.962 : 87420.10
ENSG00000137504	CREBZF	CREB/ATF bZIP transcription factor	nucleus|	transcription, DNA-templated|response to virus|negative regulation of gene expression, epigenetic|negative regulation of transcription, DNA-templated|regulation of sequence-specific DNA binding transcription factor activity|	DNA binding|sequence-specific DNA binding transcription factor activity|protein binding|identical protein binding|sequence-specific DNA binding|	9	0.5	1.73	0.403	-1.1	2	-0.0533 : 51452.8	-0.0285 : 51446.2	0.176 : 51445.1	0.185 : 51450.6	0.439 : 51447.3	0.59 : 51449.5	0.641 : 51448.4	0.759 : 51451.7	1.04 : 51453.9
ENSG00000008838	MED24	mediator complex subunit 24	nucleus|nucleoplasm|mediator complex|	regulation of transcription from RNA polymerase II promoter|transcription initiation from RNA polymerase II promoter|transcription initiation from RNA polymerase II promoter|gene expression|histone acetylation|stem cell maintenance|intracellular steroid hormone receptor signaling pathway|androgen receptor signaling pathway|positive regulation of transcription, DNA-templated|protein heterooligomerization|	RNA polymerase II transcription cofactor activity|transcription cofactor activity|histone acetyltransferase activity|receptor activity|ligand-dependent nuclear receptor transcription coactivator activity|vitamin D receptor binding|thyroid hormone receptor binding|	10	3.3	29.3	0.00143	1	5.9	-0.479 : 56963.8	-0.0857 : 56962.7	0.254 : 56961.6	0.726 : 56960.5	0.924 : 56959.4	0.949 : 56956.1	1.03 : 56965.10	1.04 : 56957.2	1.8 : 56958.3	3.67 : 56964.9
ENSG00000183955	SETD8	SET domain containing (lysine methyltransferase) 8	nucleus|nucleoplasm|chromosome|nucleolus|	negative regulation of transcription from RNA polymerase II promoter|mitotic cell cycle|transcription, DNA-templated|mitotic nuclear division|peptidyl-lysine monomethylation|histone lysine methylation|histone lysine methylation|regulation of DNA damage response, signal transduction by p53 class mediator|negative regulation of transcription, DNA-templated|	p53 binding|transcription corepressor activity|protein binding|protein-lysine N-methyltransferase activity|histone-lysine N-methyltransferase activity|	10	2.3	6.4	0.0834	0.8	5	-0.896 : 81103.9	-0.836 : 81098.4	0.083 : 81096.2	0.158 : 81102.8	0.303 : 81097.3	0.333 : 81095.1	0.622 : 81099.5	0.969 : 81100.6	1.71 : 81104.10	2.63 : 81101.7
ENSG00000117595	IRF6	interferon regulatory factor 6	nucleus|cytoplasm|cytosol|extracellular vesicular exosome|	transcription, DNA-templated|cell cycle arrest|negative regulation of cell proliferation|cytokine-mediated signaling pathway|keratinocyte differentiation|keratinocyte proliferation|positive regulation of transcription, DNA-templated|cell development|interferon-gamma-mediated signaling pathway|type I interferon signaling pathway|mammary gland epithelial cell differentiation|	regulatory region DNA binding|DNA binding|sequence-specific DNA binding transcription factor activity|protein binding|	10	-0.1	0.0488	0.865	-2	1.5	-0.781 : 131656.8	-0.773 : 131653.5	-0.26 : 131657.9	-0.245 : 131652.4	-0.172 : 131649.1	-0.0214 : 131658.10	0.0376 : 131651.3	0.0748 : 131655.7	0.204 : 131654.6	0.847 : 131650.2
ENSG00000185650	ZFP36L1	ZFP36 ring finger protein-like 1	nucleus|cytosol|	nuclear-transcribed mRNA catabolic process, deadenylation-dependent decay|vasculogenesis|regulation of transcription, DNA-templated|regulation of translation|gene expression|RNA metabolic process|mRNA metabolic process|T cell differentiation in thymus|regulation of mRNA stability|	DNA binding|sequence-specific DNA binding transcription factor activity|mRNA binding|protein binding|poly(A) RNA binding|metal ion binding|	9	-1.2	3.09	0.235	-2.8	1.6	-1.66 : 36844.10	-1.33 : 36843.9	-0.709 : 36835.1	-0.496 : 36838.4	-0.231 : 36842.8	0.236 : 36837.3	0.912 : 36839.5	1.11 : 36840.6	1.22 : 36836.2
ENSG00000165730	STOX1	storkhead box 1	nucleus|nucleolus|cytoplasm|	None	DNA binding|	10	-3	0.989	0.545	-6	1.1	-3.13 : 97060.8	-0.549 : 97057.5	-0.394 : 97053.1	-0.0828 : 97058.6	0.0498 : 97055.3	0.388 : 97062.10	0.436 : 97061.9	0.521 : 97054.2	0.585 : 97059.7	1.07 : 97056.4
ENSG00000011260	UTP18	UTP18 small subunit (SSU) processome component homolog (yeast)	nucleus|nucleolus|	rRNA processing|	poly(A) RNA binding|	10	0.5	1.58	0.429	-1.7	1.8	-1.09 : 171783.6	-0.916 : 171782.5	-0.596 : 171779.2	0.232 : 171780.3	0.238 : 171785.8	0.487 : 171781.4	0.51 : 171778.1	0.686 : 171784.7	0.818 : 171787.10	1.11 : 171786.9
ENSG00000172789	HOXC5	homeobox C5	nucleus|cell junction|	transcription, DNA-templated|regulation of transcription from RNA polymerase II promoter|anterior/posterior pattern specification|embryonic skeletal system development|	sequence-specific DNA binding transcription factor activity|sequence-specific DNA binding|	6	0	0	0.897	-1.9	1.8	-0.625 : 26375.1	-0.212 : 26377.3	0.195 : 26383.9	0.295 : 26376.2	0.347 : 26378.4	0.423 : 26382.8
ENSG00000170854	MINA	MYC induced nuclear antigen	nucleus|transcription factor complex|nucleolus|cytoplasm|cytosol|	negative regulation of transcription from RNA polymerase II promoter|transcription, DNA-templated|ribosome biogenesis|oxidation-reduction process|	RNA polymerase II transcription factor binding transcription factor activity involved in negative regulation of transcription|metal ion binding|dioxygenase activity|	10	0.1	0.00456	0.894	-1.5	2	-0.807 : 73719.7	-0.462 : 73714.2	-0.372 : 73718.6	-0.187 : 73721.9	-0.0869 : 73720.8	0.0858 : 73717.5	0.174 : 73722.10	0.488 : 73715.3	0.749 : 73713.1	0.901 : 73716.4
ENSG00000229809	ZNF688	zinc finger protein 688	cellular_component|nucleus|	transcription, DNA-templated|regulation of transcription, DNA-templated|biological_process|	molecular_function|DNA binding|metal ion binding|	10	0	0	0.897	-4	1.1	-2.34 : 135817.1	-0.449 : 135824.8	-0.302 : 135819.3	-0.295 : 135826.10	-0.231 : 135821.5	0.189 : 135818.2	0.343 : 135822.6	0.387 : 135823.7	0.425 : 135825.9	0.625 : 135820.4
ENSG00000158773	USF1	upstream transcription factor 1	nucleus|transcription factor complex|	regulation of transcription from RNA polymerase II promoter by glucose|positive regulation of transcription from RNA polymerase II promoter by glucose|positive regulation of transcription from RNA polymerase II promoter by glucose|response to hypoxia|glucose metabolic process|regulation of transcription from RNA polymerase II promoter|transcription from RNA polymerase II promoter|response to UV|late viral transcription|cellular response to insulin stimulus|glucose homeostasis|positive regulation of transcription from RNA polymerase II promoter|carbon catabolite regulation of transcription|negative regulation of fibrinolysis|lipid homeostasis|	double-stranded DNA binding|RNA polymerase II distal enhancer sequence-specific DNA binding transcription factor activity|RNA polymerase II distal enhancer sequence-specific DNA binding transcription factor activity|protein binding|enzyme binding|protein kinase binding|protein homodimerization activity|protein homodimerization activity|histone deacetylase binding|bHLH transcription factor binding|sequence-specific DNA binding|protein heterodimerization activity|	10	-2.3	4.83	0.13	-5	0.8	-2.54 : 119547.9	-2.03 : 119540.2	-0.645 : 119546.8	-0.339 : 119542.4	-0.325 : 119545.7	-0.000663 : 119544.6	0.0232 : 119541.3	0.875 : 119548.10	1.04 : 119543.5	1.26 : 119539.1
ENSG00000183307	CECR6	cat eye syndrome chromosome region, candidate 6	None	None	None	10	-0.1	0.0418	0.87	-1.7	1.9	-1.12 : 183158.7	-0.381 : 183156.5	-0.319 : 183152.1	-0.202 : 183161.10	-0.166 : 183160.9	-0.165 : 183155.4	0.078 : 183159.8	0.474 : 183157.6	0.749 : 183154.3	1.13 : 183153.2
ENSG00000106299	WASL	Wiskott-Aldrich syndrome-like	nucleus|cytosol|plasma membrane|actin cytoskeleton|cytoplasmic membrane-bounded vesicle|lamellipodium|actin cap|endocytic vesicle membrane|extracellular vesicular exosome|	transcription, DNA-templated|regulation of transcription, DNA-templated|protein complex assembly|membrane budding|cellular component movement|mitotic nuclear division|axon guidance|actin polymerization or depolymerization|response to bacterium|vesicle organization|vesicle transport along actin filament|regulation of protein localization|cellular protein complex localization|Fc-gamma receptor signaling pathway involved in phagocytosis|small molecule metabolic process|innate immune response|nitric oxide metabolic process|regulation of nitric-oxide synthase activity|positive regulation of filopodium assembly|spindle localization|positive regulation of clathrin-mediated endocytosis|	actin binding|small GTPase regulator activity|protein binding|	10	0	0	0.897	-2	1.5	-0.877 : 116968.10	-0.852 : 116960.2	-0.21 : 116961.3	-0.203 : 116963.5	-0.0183 : 116967.9	-0.00411 : 116965.7	0.0447 : 116964.6	0.241 : 116959.1	0.367 : 116966.8	0.699 : 116962.4
ENSG00000106536	POU6F2	POU class 6 homeobox 2	nucleus|	regulation of transcription, DNA-templated|transcription from RNA polymerase II promoter|ganglion mother cell fate determination|central nervous system development|visual perception|	sequence-specific DNA binding transcription factor activity|sequence-specific DNA binding|	10	0.1	0.117	0.823	-4	1.3	-2.48 : 158243.8	-0.365 : 158238.3	-0.0604 : 158244.9	-0.00798 : 158237.2	0.116 : 158245.10	0.154 : 158241.6	0.425 : 158239.4	0.439 : 158236.1	0.554 : 158240.5	0.92 : 158242.7
ENSG00000167232	ZNF91	zinc finger protein 91	nucleus|	transcription, DNA-templated|regulation of transcription, DNA-templated|	DNA binding|sequence-specific DNA binding transcription factor activity|zinc ion binding|	10	0.3	0.435	0.696	-1.4	2	-0.762 : 151866.6	-0.511 : 151870.10	-0.395 : 151868.8	-0.148 : 151869.9	-0.127 : 151865.5	0.3 : 151861.1	0.4 : 151867.7	0.591 : 151863.3	0.639 : 151864.4	1.12 : 151862.2
ENSG00000152430	BOLL	boule-like RNA-binding protein	cytoplasm|	meiotic nuclear division|multicellular organismal development|spermatogenesis|cell differentiation|positive regulation of translational initiation|	nucleotide binding|RNA binding|protein binding|translation activator activity|	10	0.9	1.62	0.422	-0.9	2	-0.407 : 61823.9	-0.294 : 61820.6	-0.151 : 61816.2	-0.0701 : 61821.7	0.0971 : 61822.8	0.234 : 61818.4	0.54 : 61815.1	0.615 : 61817.3	1.03 : 61819.5	1.43 : 61824.10
ENSG00000100916	BRMS1L	breast cancer metastasis-suppressor 1-like	nucleus|	transcription, DNA-templated|regulation of transcription, DNA-templated|regulation of growth|	None	10	1.6	2.42	0.306	-0.8	3	-0.704 : 73312.10	-0.626 : 73308.6	-0.575 : 73311.9	-0.35 : 73306.4	-0.287 : 73309.7	0.0804 : 73310.8	0.353 : 73303.1	0.599 : 73305.3	1.22 : 73304.2	1.97 : 73307.5
ENSG00000273266	HOXC4	homeobox C4	nucleus|	transcription, DNA-templated|regulation of transcription, DNA-templated|multicellular organismal development|	sequence-specific DNA binding transcription factor activity|protein binding|sequence-specific DNA binding|	10	0.1	0.123	0.82	-2	1.4	-1.39 : 145401.7	-0.492 : 145400.6	-0.434 : 145398.4	-0.0534 : 145403.9	0.144 : 145395.1	0.258 : 145397.3	0.414 : 145402.8	0.435 : 145396.2	0.461 : 145399.5	0.577 : 145404.10
ENSG00000102554	KLF5	Kruppel-like factor 5 (intestinal)	nucleus|cytoplasm|Golgi apparatus|plasma membrane|intracellular membrane-bounded organelle|	angiogenesis|transcription from RNA polymerase II promoter|positive regulation of cell proliferation|microvillus assembly|skeletal muscle cell differentiation|positive regulation of transcription from RNA polymerase II promoter|cellular response to organic cyclic compound|cellular response to peptide|	RNA polymerase II core promoter proximal region sequence-specific DNA binding|RNA polymerase II core promoter proximal region sequence-specific DNA binding transcription factor activity involved in positive regulation of transcription|protein binding|metal ion binding|	10	0.4	1.2	0.499	-1.1	2	-0.594 : 107929.7	-0.0435 : 107928.6	-0.0427 : 107924.2	0.0454 : 107923.1	0.103 : 107930.8	0.23 : 107926.4	0.573 : 107927.5	0.609 : 107931.9	0.772 : 107932.10	1.31 : 107925.3
ENSG00000185610	DBX2	developing brain homeobox 2	nucleus|	regulation of transcription, DNA-templated|	transcription regulatory region sequence-specific DNA binding|sequence-specific DNA binding transcription factor activity|	10	1.3	4.29	0.154	-0.1	3	-0.657 : 50630.2	-0.438 : 50629.1	-0.25 : 50636.8	-0.185 : 50632.4	0.196 : 50635.7	0.207 : 50637.9	0.51 : 50634.6	0.914 : 50638.10	1.64 : 50633.5	1.64 : 50631.3
ENSG00000128394	APOBEC3F	apolipoprotein B mRNA editing enzyme, catalytic polypeptide-like 3F	cytoplasmic mRNA processing body|cytoplasm|ribonucleoprotein complex|apolipoprotein B mRNA editing enzyme complex|	positive regulation of defense response to virus by host|cytidine deamination|negative regulation of transposition|base conversion or substitution editing|negative regulation of viral genome replication|innate immune response|negative regulation of single stranded viral RNA replication via double stranded DNA intermediate|negative regulation of viral process|defense response to virus|DNA cytosine deamination|DNA demethylation|	RNA binding|cytidine deaminase activity|protein binding|zinc ion binding|poly(A) RNA binding|	10	0.7	1.37	0.466	-0.7	3	-0.626 : 43538.8	-0.225 : 43533.3	-0.126 : 43536.6	-0.123 : 43539.9	0.000545 : 43532.2	0.0396 : 43535.5	0.483 : 43537.7	0.802 : 43531.1	0.828 : 43534.4	1.84 : 43540.10
ENSG00000196466	ZNF799	zinc finger protein 799	nucleus|	transcription, DNA-templated|regulation of transcription, DNA-templated|	DNA binding|metal ion binding|	9	3.3	53.7	8.55e-06	2.5	5.8	-0.492 : 146306.5	-0.303 : 146303.2	-0.19 : 146309.8	-0.0377 : 146305.4	0.436 : 146304.3	0.782 : 146311.10	1.73 : 146307.6	3.37 : 146308.7	3.39 : 146302.1
ENSG00000163067	ZNF2	zinc finger protein 2	nucleus|	transcription, DNA-templated|regulation of transcription, DNA-templated|	DNA binding|sequence-specific DNA binding transcription factor activity|zinc ion binding|	10	0.3	0.793	0.591	-2	1.5	-1.07 : 145293.9	-0.843 : 145286.2	-0.479 : 145289.5	-0.171 : 145288.4	0.0336 : 145287.3	0.152 : 145291.7	0.609 : 145294.10	0.655 : 145290.6	0.66 : 145292.8	0.706 : 145285.1
ENSG00000149187	CELF1	CUGBP, Elav-like family member 1	nucleus|nucleus|cytoplasm|membrane|ribonucleoprotein complex|	mRNA splice site selection|mRNA processing|germ cell development|spermatid development|embryo development|RNA interference|negative regulation of translation|positive regulation of multicellular organism growth|regulation of RNA splicing|	nucleotide binding|translation repressor activity, nucleic acid binding|RNA binding|mRNA binding|protein binding|translation initiation factor binding|BRE binding|poly(A) RNA binding|	10	0.4	0.946	0.554	-1.2	2	-0.328 : 2142.4	0.0286 : 2145.7	0.0398 : 2144.6	0.0451 : 2143.5	0.136 : 2140.2	0.154 : 2139.1	0.508 : 2148.10	0.728 : 2141.3	0.749 : 2146.8	0.891 : 2147.9
ENSG00000164330	EBF1	early B-cell factor 1	nucleus|	transcription, DNA-templated|multicellular organismal development|positive regulation of transcription, DNA-templated|	DNA binding|sequence-specific DNA binding transcription factor activity|metal ion binding|protein dimerization activity|	10	0.1	0.00468	0.894	-2.5	2	-1.54 : 164411.8	-0.679 : 164410.7	-0.0861 : 164406.3	-0.0313 : 164413.10	0.0245 : 164408.5	0.0397 : 164412.9	0.117 : 164405.2	0.317 : 164409.6	0.531 : 164407.4	1.4 : 164404.1
ENSG00000269404	SPIB	Spi-B transcription factor (Spi-1/PU.1 related)	nucleus|cytoplasm|	regulation of transcription from RNA polymerase II promoter|transcription from RNA polymerase II promoter|cell differentiation|	sequence-specific DNA binding RNA polymerase II transcription factor activity|sequence-specific DNA binding|	9	0.2	0.473	0.683	-1.4	2	-0.683 : 2317.2	-0.492 : 2322.7	0.0838 : 2319.4	0.0949 : 2323.8	0.106 : 2324.9	0.392 : 2316.1	0.473 : 2321.6	0.556 : 2320.5	1.29 : 2325.10
ENSG00000122778	KIAA1549	KIAA1549	integral component of membrane|	None	None	10	-0.6	1.58	0.429	-2	1.1	-1.13 : 55223.6	-0.859 : 55220.3	-0.824 : 55224.7	-0.365 : 55226.9	-0.335 : 55225.8	0.00497 : 55218.1	0.349 : 55222.5	0.452 : 55219.2	0.482 : 55227.10	0.632 : 55221.4
ENSG00000177842	ZNF620	zinc finger protein 620	nucleus|	transcription, DNA-templated|regulation of transcription, DNA-templated|	DNA binding|metal ion binding|	10	0	0	0.897	-1.1	3	-0.272 : 24808.3	-0.216 : 24815.10	-0.158 : 24810.5	-0.0942 : 24812.7	0.0118 : 24813.8	0.0512 : 24807.2	0.19 : 24806.1	0.217 : 24811.6	0.733 : 24809.4	1.54 : 24814.9
ENSG00000256294	ZNF225	zinc finger protein 225	nucleus|	transcription, DNA-templated|regulation of transcription, DNA-templated|	DNA binding|metal ion binding|	10	0.5	0.187	0.789	-1.9	1.7	-1.23 : 192293.8	-0.646 : 192290.5	-0.486 : 192292.7	-0.261 : 192288.3	-0.00494 : 192287.2	0.155 : 192286.1	0.27 : 192294.9	0.512 : 192289.4	0.981 : 192291.6	1.0 : 192295.10
ENSG00000176896	TCEANC	transcription elongation factor A (SII) N-terminal and central domain containing	nucleus|	transcription, DNA-templated|regulation of transcription from RNA polymerase II promoter|regulation of DNA-templated transcription, elongation|	DNA binding|	10	-1.8	5.59	0.104	-3.8	-0.3	-2.29 : 78231.9	-1.29 : 78225.3	-0.979 : 78232.10	-0.966 : 78228.6	-0.559 : 78226.4	-0.446 : 78229.7	-0.0721 : 78224.2	0.335 : 78223.1	0.646 : 78230.8	0.917 : 78227.5
ENSG00000134077	THUMPD3	THUMP domain containing 3	nucleolus|cytoplasm|	methylation|	RNA binding|methyltransferase activity|	10	-2.6	2.86	0.256	-5	0.7	-2.76 : 100004.10	-1.5 : 100000.6	-0.248 : 100002.8	-0.00485 : 99998.4	0.219 : 99999.5	0.411 : 99996.2	0.546 : 100001.7	0.611 : 100003.9	0.649 : 99997.3	0.809 : 99995.1
ENSG00000004399	PLXND1	plexin D1	intracellular|plasma membrane|integral component of plasma membrane|lamellipodium|	angiogenesis|patterning of blood vessels|axon guidance|synapse assembly|regulation of cell migration|positive regulation of protein binding|endothelial cell migration|regulation of angiogenesis|dichotomous subdivision of terminal units involved in salivary gland branching|semaphorin-plexin signaling pathway|	protein binding|semaphorin receptor activity|protein domain specific binding|	10	0.5	0.541	0.662	-1.3	2	-0.676 : 122557.9	-0.656 : 122549.1	-0.316 : 122552.4	-0.213 : 122555.7	-0.144 : 122554.6	-0.028 : 122558.10	0.278 : 122550.2	0.661 : 122553.5	0.85 : 122551.3	1.22 : 122556.8
ENSG00000069011	PITX1	paired-like homeodomain 1	nucleus|transcription factor complex|nucleolus|cytoplasm|	skeletal system development|transcription, DNA-templated|anatomical structure morphogenesis|branchiomeric skeletal muscle development|pituitary gland development|embryonic hindlimb morphogenesis|positive regulation of transcription from RNA polymerase II promoter|myoblast fate commitment|cartilage development|	RNA polymerase II transcription factor binding transcription factor activity involved in positive regulation of transcription|sequence-specific DNA binding transcription factor activity|sequence-specific DNA binding|	10	-0.2	0.165	0.799	-2	1.5	-1.06 : 190330.1	-0.691 : 190338.9	-0.313 : 190335.6	-0.243 : 190336.7	-0.165 : 190333.4	-0.0942 : 190334.5	0.0118 : 190337.8	0.0544 : 190331.2	0.253 : 190339.10	0.985 : 190332.3
ENSG00000197576	HOXA4	homeobox A4	nucleus|	transcription, DNA-templated|regulation of transcription, DNA-templated|anatomical structure morphogenesis|anterior/posterior pattern specification|embryonic skeletal system morphogenesis|	sequence-specific DNA binding transcription factor activity|sequence-specific DNA binding|	9	1.7	3.94	0.173	0.1	4	-0.343 : 109626.7	-0.3 : 109622.3	-0.118 : 109623.4	-0.0756 : 109627.8	0.452 : 109624.5	0.6 : 109621.2	0.654 : 109629.10	1.08 : 109620.1	2.1 : 109628.9
ENSG00000173275	ZNF449	zinc finger protein 449	nucleus|	transcription, DNA-templated|regulation of transcription, DNA-templated|	DNA binding|sequence-specific DNA binding transcription factor activity|metal ion binding|	10	0.7	2.22	0.331	-0.9	3	-0.94 : 47639.10	-0.697 : 47630.1	-0.216 : 47638.9	0.175 : 47634.5	0.407 : 47637.8	0.507 : 47632.3	0.586 : 47636.7	0.61 : 47631.2	0.926 : 47633.4	1.86 : 47635.6
ENSG00000111364	DDX55	DEAD (Asp-Glu-Ala-Asp) box polypeptide 55	membrane|	ATP catabolic process|	ATP binding|ATP-dependent helicase activity|poly(A) RNA binding|	10	1.4	16.7	0.0214	0.8	2.6	-0.467 : 10144.6	0.387 : 10148.10	0.613 : 10141.3	0.647 : 10139.1	0.752 : 10142.4	0.898 : 10146.8	1.36 : 10147.9	1.43 : 10140.2	1.57 : 10145.7	2.0 : 10143.5
ENSG00000132130	LHX1	LIM homeobox 1	nucleus|protein complex|	urogenital system development|ureteric bud development|branching involved in ureteric bud morphogenesis|gastrulation with mouth forming second|ectoderm formation|endoderm formation|kidney development|transcription from RNA polymerase II promoter|cell-cell signaling|pattern specification process|nervous system development|motor neuron axon guidance|anatomical structure morphogenesis|post-embryonic development|embryonic pattern specification|organ morphogenesis|anterior/posterior axis specification|anterior/posterior pattern specification|dorsal/ventral pattern formation|regulation of gene expression|retina layer formation|ventral spinal cord development|spinal cord association neuron differentiation|telencephalon development|cerebellum development|cerebellar Purkinje cell differentiation|forebrain regionalization|cerebellar Purkinje cell-granule cell precursor cell signaling involved in regulation of granule cell precursor cell proliferation|somite rostral/caudal axis specification|metanephric part of ureteric bud development|oviduct epithelium development|uterine epithelium development|nephric duct elongation|horizontal cell localization|positive regulation of embryonic development|cellular response to fibroblast growth factor stimulus|negative regulation of transcription, DNA-templated|positive regulation of transcription, DNA-templated|anatomical structure formation involved in morphogenesis|embryonic viscerocranium morphogenesis|pronephros development|embryonic retina morphogenesis in camera-type eye|uterus development|oviduct development|cervix development|vagina development|head development|epithelium development|paramesonephric duct development|comma-shaped body morphogenesis|S-shaped body morphogenesis|renal vesicle morphogenesis|mesonephric duct development|nephric duct morphogenesis|metanephric glomerulus development|metanephric comma-shaped body morphogenesis|metanephric renal vesicle morphogenesis|metanephric S-shaped body morphogenesis|primitive streak formation|positive regulation of branching involved in ureteric bud morphogenesis|lateral motor column neuron migration|positive regulation of gastrulation|positive regulation of anterior head development|positive regulation of nephron tubule epithelial cell differentiation|	sequence-specific DNA binding transcription factor activity|transcription corepressor activity|zinc ion binding|sequence-specific DNA binding|	10	1	1.16	0.507	-1.1	3	-0.76 : 152171.8	-0.638 : 152169.6	-0.548 : 152172.9	-0.446 : 152165.2	0.0626 : 152170.7	0.242 : 152168.5	0.456 : 152173.10	0.538 : 152164.1	1.03 : 152167.4	1.55 : 152166.3
ENSG00000138442	WDR12	WD repeat domain 12	nucleoplasm|nucleolus|preribosome, large subunit precursor|PeBoW complex|	maturation of LSU-rRNA from tricistronic rRNA transcript (SSU-rRNA, 5.8S rRNA, LSU-rRNA)|maturation of 5.8S rRNA from tricistronic rRNA transcript (SSU-rRNA, 5.8S rRNA, LSU-rRNA)|Notch signaling pathway|cell proliferation|ribosomal large subunit biogenesis|	protein binding|ribonucleoprotein complex binding|	10	0.5	1.96	0.367	-1.4	2	-1.07 : 26359.5	-0.616 : 26362.8	-0.224 : 26363.9	-0.0724 : 26357.3	-0.0313 : 26355.1	0.505 : 26361.7	0.669 : 26358.4	0.776 : 26356.2	0.795 : 26360.6	1.0 : 26364.10
ENSG00000123737	EXOSC9	exosome component 9	nuclear exosome (RNase complex)|nuclear exosome (RNase complex)|exosome (RNase complex)|nucleus|nucleolus|cytoplasm|cytosol|intermediate filament cytoskeleton|	nuclear-transcribed mRNA catabolic process, deadenylation-dependent decay|nuclear-transcribed mRNA catabolic process|rRNA processing|immune response|gene expression|RNA metabolic process|mRNA metabolic process|positive regulation of cell growth|exonucleolytic nuclear-transcribed mRNA catabolic process involved in deadenylation-dependent decay|exonucleolytic nuclear-transcribed mRNA catabolic process involved in deadenylation-dependent decay|nuclear mRNA surveillance|nuclear polyadenylation-dependent rRNA catabolic process|RNA phosphodiester bond hydrolysis, exonucleolytic|	3'-5'-exoribonuclease activity|RNA binding|protein binding|AU-rich element binding|poly(A) RNA binding|	10	1.3	2.57	0.288	-2	3	-1.57 : 114336.7	-0.709 : 114334.5	-0.702 : 114330.1	-0.522 : 114333.4	-0.394 : 114331.2	0.00883 : 114332.3	0.595 : 114339.10	0.613 : 114337.8	1.28 : 114338.9	1.78 : 114335.6
ENSG00000125492	BARHL1	BarH-like homeobox 1	nucleus|	neuron migration|transcription, DNA-templated|sensory perception of sound|midbrain development|negative regulation of neuron apoptotic process|positive regulation of transcription from RNA polymerase II promoter|	RNA polymerase II core promoter proximal region sequence-specific DNA binding transcription factor activity involved in positive regulation of transcription|sequence-specific DNA binding|	10	-2.2	13.2	0.0275	-4.4	-1.5	-2.55 : 149553.9	-2.35 : 149548.4	-2.25 : 149546.2	-0.787 : 149549.5	-0.746 : 149551.7	-0.616 : 149554.10	-0.396 : 149547.3	0.216 : 149545.1	0.54 : 149550.6	0.698 : 149552.8
ENSG00000128710	HOXD10	homeobox D10	nucleus|	transcription, DNA-templated|skeletal muscle tissue development|adult locomotory behavior|anterior/posterior pattern specification|proximal/distal pattern formation|spinal cord motor neuron cell fate specification|embryonic limb morphogenesis|forelimb morphogenesis|hindlimb morphogenesis|positive regulation of transcription from RNA polymerase II promoter|embryonic skeletal system morphogenesis|peripheral nervous system neuron development|neuromuscular process|	chromatin binding|sequence-specific DNA binding transcription factor activity|sequence-specific DNA binding|	10	0.2	0.286	0.749	-1.4	2	-0.682 : 58305.10	-0.533 : 58301.6	-0.131 : 58300.5	-0.0943 : 58298.3	0.199 : 58297.2	0.256 : 58304.9	0.348 : 58296.1	0.531 : 58303.8	0.596 : 58299.4	0.969 : 58302.7
ENSG00000101189	MRGBP	MRG/MORF4L binding protein	nucleus|nucleoplasm|H4/H2A histone acetyltransferase complex|	chromatin organization|transcription, DNA-templated|regulation of transcription, DNA-templated|chromatin modification|regulation of growth|	None	10	-0.9	4.92	0.127	-2.8	0	-1.54 : 119970.2	-1.07 : 119972.4	-0.984 : 119974.6	-0.759 : 119973.5	-0.683 : 119977.9	-0.335 : 119975.7	-0.12 : 119969.1	-0.00526 : 119976.8	0.226 : 119978.10	0.353 : 119971.3
ENSG00000181638	ZFP41	ZFP41 zinc finger protein	nucleus|	transcription, DNA-templated|regulation of transcription, DNA-templated|multicellular organismal development|spermatogenesis|cell differentiation|	DNA binding|metal ion binding|	10	0	0	0.897	-1.7	1.8	-0.887 : 155285.2	-0.603 : 155293.10	-0.432 : 155289.6	-0.127 : 155290.7	0.0369 : 155292.9	0.0879 : 155291.8	0.159 : 155287.4	0.48 : 155286.3	0.726 : 155284.1	0.915 : 155288.5
ENSG00000167981	ZNF597	zinc finger protein 597	nucleus|	transcription, DNA-templated|regulation of transcription, DNA-templated|	DNA binding|metal ion binding|	9	0.8	1.9	0.377	-1.5	2	-1.12 : 198545.10	-0.962 : 198536.1	-0.469 : 198544.9	-0.269 : 198539.4	0.187 : 198538.3	0.22 : 198541.6	0.899 : 198543.8	1.11 : 198540.5	1.17 : 198542.7
ENSG00000147789	ZNF7	zinc finger protein 7	nucleus|	transcription, DNA-templated|regulation of transcription, DNA-templated|multicellular organismal development|	DNA binding|sequence-specific DNA binding transcription factor activity|metal ion binding|	10	0.1	0.00913	0.891	-1.8	1.7	-0.859 : 156156.3	-0.32 : 156157.4	-0.23 : 156163.10	-0.00392 : 156160.7	0.0228 : 156158.5	0.255 : 156155.2	0.263 : 156159.6	0.366 : 156162.9	0.494 : 156154.1	0.643 : 156161.8
ENSG00000126464	PRR12	proline rich 12	None	None	DNA binding|	10	0.5	1.22	0.495	-1.1	2	-0.305 : 161795.6	-0.177 : 161790.1	-0.0174 : 161798.9	0.128 : 161797.8	0.255 : 161799.10	0.37 : 161792.3	0.44 : 161796.7	0.708 : 161794.5	0.881 : 161793.4	0.99 : 161791.2
ENSG00000166971	AKTIP	AKT interacting protein	plasma membrane|HOPS complex|FHF complex|	positive regulation of protein phosphorylation|apoptotic process|endosome organization|lysosome organization|metabolic process|endosome to lysosome transport|protein transport|positive regulation of protein binding|early endosome to late endosome transport|	protein binding|	10	1.1	7.41	0.0659	0.4	2.7	-0.182 : 39372.8	-0.171 : 39371.7	-0.0906 : 39369.5	-0.0481 : 39373.9	0.0253 : 39367.3	0.784 : 39368.4	1.16 : 39370.6	1.19 : 39366.2	1.21 : 39365.1	1.56 : 39374.10
ENSG00000005889	ZFX	zinc finger protein, X-linked	nucleus|	ovarian follicle development|transcription, DNA-templated|regulation of transcription, DNA-templated|spermatogenesis|fertilization|embryo development|post-embryonic development|death|multicellular organism growth|oocyte development|homeostasis of number of cells|parental behavior|	DNA binding|transcription coactivator activity|metal ion binding|	10	-0.5	1.55	0.434	-2	1.2	-0.901 : 185793.1	-0.83 : 185801.9	-0.702 : 185794.2	-0.573 : 185798.6	-0.466 : 185797.5	-0.0313 : 185795.3	0.181 : 185796.4	0.219 : 185799.7	0.394 : 185802.10	0.718 : 185800.8
ENSG00000186812	ZNF397	zinc finger protein 397	nucleus|cytoplasm|	transcription, DNA-templated|regulation of transcription, DNA-templated|	DNA binding|sequence-specific DNA binding transcription factor activity|metal ion binding|	10	1.5	1.79	0.394	-0.7	3	-0.684 : 152965.6	-0.437 : 152964.5	-0.353 : 152967.8	0.0352 : 152960.1	0.119 : 152961.2	0.35 : 152962.3	0.383 : 152968.9	0.788 : 152966.7	0.969 : 152969.10	1.89 : 152963.4
ENSG00000168310	IRF2	interferon regulatory factor 2	nucleoplasm|cytosol|	negative regulation of transcription from RNA polymerase II promoter|transcription, DNA-templated|regulation of transcription, DNA-templated|blood coagulation|cell proliferation|cytokine-mediated signaling pathway|interferon-gamma-mediated signaling pathway|type I interferon signaling pathway|	regulatory region DNA binding|DNA binding|sequence-specific DNA binding transcription factor activity|protein binding|	9	0.6	0.0887	0.839	-1.5	2	-0.676 : 11183.8	-0.528 : 11179.4	-0.0958 : 11176.1	0.143 : 11180.5	0.152 : 11185.10	0.222 : 11177.2	0.227 : 11184.9	0.947 : 11178.3	1.03 : 11181.6
ENSG00000170549	IRX1	iroquois homeobox 1	nucleus|	regulation of transcription, DNA-templated|specification of loop of Henle identity|proximal/distal pattern formation involved in metanephric nephron development|	sequence-specific DNA binding transcription factor activity|sequence-specific DNA binding|	10	0.1	0.00825	0.892	-1.9	1.6	-0.713 : 197206.7	-0.709 : 197208.9	-0.162 : 197207.8	-0.135 : 197200.1	0.12 : 197202.3	0.154 : 197205.6	0.236 : 197203.4	0.442 : 197204.5	0.505 : 197209.10	0.513 : 197201.2
ENSG00000117036	ETV3	ets variant 3	nucleus|transcriptional repressor complex|	negative regulation of transcription from RNA polymerase II promoter|regulation of transcription from RNA polymerase II promoter|transcription from RNA polymerase II promoter|biological_process|cell differentiation|	sequence-specific DNA binding RNA polymerase II transcription factor activity|molecular_function|sequence-specific DNA binding|	10	0	0	0.897	-1.5	2	-0.482 : 140086.5	-0.416 : 140085.4	-0.359 : 140088.7	-0.0899 : 140083.2	0.0196 : 140087.6	0.0232 : 140082.1	0.0654 : 140084.3	0.0979 : 140090.9	0.179 : 140091.10	1.22 : 140089.8
ENSG00000167555	ZNF528	zinc finger protein 528	nucleus|	transcription, DNA-templated|regulation of transcription, DNA-templated|	DNA binding|sequence-specific DNA binding transcription factor activity|metal ion binding|	10	-0.5	1	0.542	-2	1.1	-1.33 : 70031.1	-0.697 : 70036.6	-0.604 : 70033.3	-0.553 : 70040.10	-0.234 : 70035.5	-0.0126 : 70032.2	0.0222 : 70037.7	0.219 : 70034.4	0.336 : 70039.9	0.471 : 70038.8
ENSG00000178150	ZNF114	zinc finger protein 114	nucleus|extracellular vesicular exosome|	transcription, DNA-templated|regulation of transcription, DNA-templated|biological_process|	molecular_function|DNA binding|metal ion binding|	9	-1.6	6.1	0.0903	-3.7	-0.3	-2.07 : 187577.3	-1.18 : 187580.6	-1.17 : 187578.4	-0.884 : 187583.9	-0.00959 : 187576.2	0.34 : 187584.10	0.374 : 187575.1	0.403 : 187582.8	0.509 : 187581.7
ENSG00000174738	NR1D2	nuclear receptor subfamily 1, group D, member 2	nucleus|nucleus|nucleoplasm|	regulation of transcription, DNA-templated|transcription initiation from RNA polymerase II promoter|gene expression|regulation of lipid metabolic process|intracellular receptor signaling pathway|regulation of circadian rhythm|steroid hormone mediated signaling pathway|negative regulation of transcription, DNA-templated|positive regulation of transcription, DNA-templated|rhythmic process|regulation of inflammatory response|lipid homeostasis|regulation of energy homeostasis|regulation of skeletal muscle cell differentiation|	core promoter sequence-specific DNA binding|steroid hormone receptor activity|ligand-activated sequence-specific DNA binding RNA polymerase II transcription factor activity|protein binding|zinc ion binding|	9	-1	4.4	0.149	-3	0	-1.52 : 139994.3	-1.16 : 139992.1	-1.04 : 140001.10	-0.485 : 139999.8	-0.337 : 139997.6	-0.293 : 139996.5	0.0979 : 139995.4	0.271 : 139993.2	0.298 : 139998.7
ENSG00000196331	HIST1H2BO	histone cluster 1, H2bo	nucleosome|nucleus|nucleoplasm|	chromatin organization|nucleosome assembly|	DNA binding|protein heterodimerization activity|	10	-0.1	0.0674	0.853	-2	1.4	-0.888 : 153880.8	-0.504 : 153874.2	-0.446 : 153876.4	-0.272 : 153875.3	-0.123 : 153877.5	-0.0593 : 153881.9	-0.0406 : 153873.1	-0.0146 : 153878.6	0.00473 : 153882.10	0.0462 : 153879.7
ENSG00000137871	ZNF280D	zinc finger protein 280D	nucleus|	transcription, DNA-templated|regulation of transcription, DNA-templated|	DNA binding|metal ion binding|	10	0.2	0.339	0.73	-5	1.2	-2.63 : 30109.3	-0.0492 : 30115.9	-0.0398 : 30113.7	0.221 : 30114.8	0.232 : 30116.10	0.321 : 30110.4	0.346 : 30107.1	0.479 : 30112.6	0.511 : 30111.5	0.813 : 30108.2
ENSG00000156414	TDRD9	tudor domain containing 9	nucleus|piP-body|	male meiosis|multicellular organismal development|spermatogenesis|fertilization|cell differentiation|gene silencing by RNA|piRNA metabolic process|DNA methylation involved in gamete generation|	nucleic acid binding|helicase activity|ATP binding|	9	-2.1	0.124	0.819	-4	1.2	-2.28 : 161579.3	-0.229 : 161578.2	0.0562 : 161585.9	0.134 : 161584.8	0.216 : 161582.6	0.232 : 161581.5	0.347 : 161586.10	0.361 : 161580.4	0.826 : 161577.1
ENSG00000242372	EIF6	eukaryotic translation initiation factor 6	nucleus|lamin filament|cytoplasm|extracellular vesicular exosome|	ribosomal subunit export from nucleus|translational initiation|mature ribosome assembly|ribosomal large subunit biogenesis|	translation initiation factor activity|protein binding|ribosome binding|ribosomal large subunit binding|	10	2.6	17	0.021	1.2	4.7	-1.22 : 204052.2	-0.571 : 204058.8	-0.103 : 204060.10	0.147 : 204056.6	0.303 : 204051.1	0.6 : 204055.5	0.678 : 204053.3	1.45 : 204054.4	1.94 : 204059.9	2.95 : 204057.7
ENSG00000183850	ZNF730	zinc finger protein 730	nucleus|	transcription, DNA-templated|regulation of transcription, DNA-templated|	DNA binding|metal ion binding|	9	-0.1	0.048	0.865	-2	1.5	-0.839 : 92210.8	-0.607 : 92203.1	-0.405 : 92207.5	-0.124 : 92212.10	-0.0787 : 92208.6	0.0683 : 92206.4	0.171 : 92211.9	0.312 : 92205.3	0.592 : 92204.2
ENSG00000101190	TCFL5	transcription factor-like 5 (basic helix-loop-helix)	male germ cell nucleus|nucleus|	regulation of transcription, DNA-templated|transcription from RNA polymerase II promoter|multicellular organismal development|spermatogenesis|cell differentiation|regulation of cell proliferation|regulation of cell differentiation|	DNA binding|sequence-specific DNA binding transcription factor activity|protein dimerization activity|	10	-0.8	1.13	0.514	-2	1.2	-1.35 : 82852.7	-1.03 : 82846.1	-0.446 : 82855.10	-0.39 : 82854.9	-0.24 : 82849.4	-0.0774 : 82847.2	0.12 : 82851.6	0.276 : 82848.3	0.52 : 82853.8	0.766 : 82850.5
ENSG00000116017	ARID3A	AT rich interactive domain 3A (BRIGHT-like)	nucleus|nucleolus|cytoplasm|Golgi apparatus|membrane raft|	transcription, DNA-templated|positive regulation of transcription from RNA polymerase II promoter|	DNA binding|chromatin binding|sequence-specific DNA binding transcription factor activity|protein binding|protein homodimerization activity|	10	0.3	0.316	0.738	-1.5	2	-0.929 : 5429.10	-0.748 : 5424.5	-0.148 : 5425.6	-0.00181 : 5426.7	0.0202 : 5423.4	0.0456 : 5420.1	0.261 : 5421.2	0.649 : 5422.3	0.734 : 5428.9	1.16 : 5427.8
ENSG00000105708	ZNF14	zinc finger protein 14	nucleus|	transcription, DNA-templated|regulation of transcription, DNA-templated|	DNA binding|sequence-specific DNA binding transcription factor activity|metal ion binding|	10	-0.9	1.98	0.364	-3	1	-1.55 : 159434.1	-1.06 : 159441.8	-0.67 : 159437.4	-0.636 : 159439.6	-0.23 : 159438.5	-0.0417 : 159443.10	0.0207 : 159436.3	0.271 : 159442.9	0.668 : 159440.7	0.925 : 159435.2
ENSG00000103248	MTHFSD	methenyltetrahydrofolate synthetase domain containing	None	folic acid-containing compound biosynthetic process|	ATP binding|5-formyltetrahydrofolate cyclo-ligase activity|poly(A) RNA binding|	10	0.5	1.33	0.473	-1.1	2	-0.633 : 177581.8	-0.224 : 177583.10	0.0512 : 177580.7	0.101 : 177576.3	0.211 : 177575.2	0.357 : 177577.4	0.552 : 177579.6	0.658 : 177574.1	0.895 : 177582.9	1.11 : 177578.5
ENSG00000089775	ZBTB25	zinc finger and BTB domain containing 25	nucleus|cytoplasm|	transcription, DNA-templated|regulation of transcription, DNA-templated|gene expression|	DNA binding|sequence-specific DNA binding transcription factor activity|protein binding|metal ion binding|	10	0.4	0.105	0.83	-1.4	2	-0.321 : 150770.8	-0.201 : 150766.4	-0.0819 : 150771.9	-0.0788 : 150767.5	0.0228 : 150772.10	0.193 : 150765.3	0.355 : 150763.1	0.43 : 150769.7	0.844 : 150768.6	1.01 : 150764.2
ENSG00000197044	ZNF441	zinc finger protein 441	nucleus|	transcription, DNA-templated|regulation of transcription, DNA-templated|	DNA binding|metal ion binding|	10	0.5	0.37	0.719	-1.3	2	-0.236 : 87551.1	-0.181 : 87560.10	0.0027 : 87554.4	0.00361 : 87558.8	0.0205 : 87559.9	0.0384 : 87555.5	0.347 : 87552.2	0.591 : 87556.6	0.864 : 87553.3	1.04 : 87557.7
ENSG00000120727	PAIP2	poly(A) binding protein interacting protein 2	cytoplasm|	negative regulation of translational initiation|	protein binding|translation repressor activity|	10	0.4	0.3	0.744	-1.5	2	-1.17 : 26935.1	-0.266 : 26939.5	-0.145 : 26940.6	-0.0428 : 26937.3	-0.0313 : 26938.4	0.0073 : 26944.10	0.286 : 26942.8	0.554 : 26936.2	0.829 : 26941.7	1.22 : 26943.9
ENSG00000125931	CITED1	Cbp/p300-interacting transactivator, with Glu/Asp-rich carboxy-terminal domain, 1	nucleus|cytoplasm|cytosol|	embryonic axis specification|vasculogenesis|metanephros development|branching involved in ureteric bud morphogenesis|placenta development|negative regulation of mesenchymal to epithelial transition involved in metanephros morphogenesis|transcription, DNA-templated|regulation of transcription from RNA polymerase II promoter|nucleocytoplasmic transport|apoptotic process|transforming growth factor beta receptor signaling pathway|brain development|cell proliferation|positive regulation of gene expression|negative regulation of Wnt signaling pathway|melanocyte differentiation|positive regulation of transforming growth factor beta receptor signaling pathway|response to lipopolysaccharide|response to insulin|response to cytokine|response to interferon-gamma|melanin biosynthetic process|pigmentation|negative regulation of neuron apoptotic process|response to estrogen|response to estrogen|negative regulation of osteoblast differentiation|negative regulation of transcription, DNA-templated|negative regulation of transcription, DNA-templated|positive regulation of transcription, DNA-templated|response to cAMP|mesenchymal to epithelial transition|SMAD protein signal transduction|labyrinthine layer development|spongiotrophoblast layer development|response to interleukin-1|response to interleukin-2|response to interleukin-4|response to interleukin-6|response to interleukin-9|response to interleukin-11|response to parathyroid hormone|response to transforming growth factor beta|	chromatin binding|sequence-specific DNA binding transcription factor activity|transcription coactivator activity|protein binding|protein C-terminus binding|protein homodimerization activity|transcription regulatory region DNA binding|LBD domain binding|co-SMAD binding|	10	0.2	0.193	0.787	-1.9	1.7	-1.14 : 98863.6	-0.114 : 98861.4	-0.0775 : 98860.3	0.143 : 98865.8	0.15 : 98864.7	0.234 : 98858.1	0.238 : 98867.10	0.434 : 98866.9	0.689 : 98859.2	0.806 : 98862.5
ENSG00000188786	MTF1	metal-regulatory transcription factor 1	nucleus|	transcription, DNA-templated|regulation of transcription from RNA polymerase II promoter|response to oxidative stress|response to metal ion|positive regulation of transcription from RNA polymerase II promoter|response to cadmium ion|	RNA polymerase II core promoter proximal region sequence-specific DNA binding|RNA polymerase II core promoter sequence-specific DNA binding|core promoter binding|RNA polymerase II core promoter proximal region sequence-specific DNA binding transcription factor activity involved in positive regulation of transcription|DNA binding|sequence-specific DNA binding transcription factor activity|transcription coactivator activity|protein binding|histone acetyltransferase binding|metal ion binding|	10	0	0	0.897	-1.9	1.6	-0.53 : 85657.10	-0.464 : 85651.4	-0.4 : 85656.9	-0.399 : 85654.7	-0.139 : 85648.1	-0.00888 : 85650.3	0.222 : 85655.8	0.222 : 85653.6	0.38 : 85652.5	0.549 : 85649.2
ENSG00000160199	PKNOX1	PBX/knotted 1 homeobox 1	nucleus|transcription factor complex|cytoplasm|	angiogenesis|transcription from RNA polymerase II promoter|T cell differentiation|erythrocyte differentiation|camera-type eye development|positive regulation of transcription from RNA polymerase II promoter|	sequence-specific DNA binding transcription factor activity|RNA polymerase II distal enhancer sequence-specific DNA binding transcription factor activity|sequence-specific DNA binding|protein heterodimerization activity|	10	0.9	2.59	0.286	-0.8	2	-0.688 : 146965.6	-0.294 : 146969.10	-0.00193 : 146964.5	0.0249 : 146962.3	0.107 : 146966.7	0.21 : 146968.9	0.352 : 146967.8	1.08 : 146960.1	1.09 : 146961.2	1.37 : 146963.4
ENSG00000168874	ATOH8	atonal homolog 8 (Drosophila)	nucleus|	transcription, DNA-templated|regulation of transcription, DNA-templated|nervous system development|cell differentiation|	DNA binding|protein dimerization activity|	10	1.7	1.2	0.499	-1	3	-0.821 : 184438.6	-0.523 : 184441.9	-0.308 : 184436.4	-0.263 : 184433.1	-0.099 : 184442.10	-0.0215 : 184434.2	0.0234 : 184439.7	0.701 : 184437.5	0.722 : 184440.8	1.99 : 184435.3
ENSG00000047188	YTHDC2	YTH domain containing 2	endoplasmic reticulum|endoplasmic reticulum|	ATP catabolic process|response to tumor necrosis factor|positive regulation by host of viral genome replication|response to interleukin-1|	helicase activity|protein binding|ATP binding|RNA-dependent ATPase activity|poly(A) RNA binding|RNA polymerase binding|	10	-0.3	0.69	0.619	-2	1.3	-0.875 : 161449.3	-0.667 : 161456.10	-0.421 : 161452.6	-0.404 : 161448.2	-0.383 : 161453.7	-0.273 : 161451.5	-0.141 : 161454.8	0.112 : 161450.4	0.209 : 161447.1	0.274 : 161455.9
ENSG00000197343	ZNF655	zinc finger protein 655	nucleus|nucleolus|cytoplasm|	transcription, DNA-templated|regulation of transcription, DNA-templated|negative regulation of G1/S transition of mitotic cell cycle|	molecular_function|DNA binding|sequence-specific DNA binding transcription factor activity|protein binding|metal ion binding|	6	-0.2	0.139	0.811	-2	1.6	-0.749 : 25359.5	-0.429 : 25360.6	-0.258 : 25361.7	-0.133 : 25363.9	0.0413 : 25364.10	0.0439 : 25362.8
ENSG00000170100	ZNF778	zinc finger protein 778	nucleus|	transcription, DNA-templated|regulation of transcription, DNA-templated|	DNA binding|metal ion binding|	10	-2.3	0.0241	0.882	-4	1.1	-2.41 : 17892.3	-0.613 : 17896.7	-0.543 : 17897.8	-0.2 : 17895.6	-0.183 : 17891.2	0.104 : 17899.10	0.165 : 17893.4	0.219 : 17894.5	0.544 : 17898.9	0.653 : 17890.1
ENSG00000123411	IKZF4	IKAROS family zinc finger 4 (Eos)	nucleus|	transcription, DNA-templated|negative regulation of transcription, DNA-templated|	DNA binding|sequence-specific DNA binding transcription factor activity|protein homodimerization activity|metal ion binding|protein heterodimerization activity|	10	2.4	4.11	0.164	-0.9	5	-1.84 : 93329.9	-0.442 : 93321.1	-0.38 : 93326.6	0.00261 : 93325.5	0.0489 : 93323.3	0.16 : 93322.2	0.564 : 93330.10	0.795 : 93327.7	1.15 : 93328.8	2.69 : 93324.4
ENSG00000221866	PLXNA4	plexin A4	semaphorin receptor complex|intracellular|plasma membrane|integral component of membrane|	axon guidance|facial nerve morphogenesis|glossopharyngeal nerve morphogenesis|trigeminal nerve morphogenesis|vagus nerve morphogenesis|postganglionic parasympathetic nervous system development|chemorepulsion of branchiomotor axon|anterior commissure morphogenesis|sympathetic nervous system development|regulation of axon extension involved in axon guidance|regulation of negative chemotaxis|semaphorin-plexin signaling pathway|	semaphorin receptor activity|	10	-0.5	2.42	0.306	-2	1.1	-1.05 : 92122.10	-0.712 : 92114.2	-0.655 : 92117.5	-0.626 : 92120.8	-0.42 : 92119.7	-0.41 : 92121.9	-0.365 : 92113.1	-0.25 : 92115.3	0.39 : 92116.4	0.893 : 92118.6
ENSG00000145723	GIN1	gypsy retrotransposon integrase 1	None	DNA integration|	nucleic acid binding|	10	-0.6	1.77	0.397	-2	1	-1.1 : 30348.2	-1.03 : 30352.6	-0.599 : 30351.5	-0.597 : 30356.10	-0.219 : 30347.1	-0.0927 : 30350.4	0.0215 : 30349.3	0.0324 : 30354.8	0.0541 : 30355.9	0.576 : 30353.7
ENSG00000167565	SERTAD3	SERTA domain containing 3	nucleus|	transcription, DNA-templated|regulation of transcription, DNA-templated|negative regulation of cell growth|positive regulation of transcription, DNA-templated|	protein binding|	10	0	0	0.897	-1.8	1.7	-0.86 : 85507.10	-0.452 : 85503.6	-0.399 : 85506.9	-0.176 : 85499.2	-0.164 : 85504.7	-0.0161 : 85505.8	0.247 : 85500.3	0.344 : 85498.1	0.672 : 85502.5	0.672 : 85501.4
ENSG00000204086	RPA4	replication protein A4, 30kDa	nucleus|nucleoplasm|DNA replication factor A complex|	DNA damage checkpoint|G1/S transition of mitotic cell cycle|mitotic cell cycle|DNA replication initiation|nucleotide-excision repair|	single-stranded DNA binding|	10	-0.5	1.01	0.54	-2	1.2	-0.946 : 138262.7	-0.854 : 138257.2	-0.716 : 138260.5	-0.383 : 138259.4	-0.227 : 138261.6	-0.14 : 138258.3	-0.0804 : 138264.9	0.00103 : 138263.8	0.0993 : 138265.10	0.309 : 138256.1
ENSG00000221869	CEBPD	CCAAT/enhancer binding protein (C/EBP), delta	nucleus|	regulation of transcription, DNA-templated|transcription from RNA polymerase II promoter|	sequence-specific DNA binding transcription factor activity|sequence-specific DNA binding|	10	-1.1	1.49	0.444	-3	1.1	-1.68 : 175575.7	-1.12 : 175573.5	-0.764 : 175576.8	-0.189 : 175574.6	0.0401 : 175578.10	0.0806 : 175577.9	0.234 : 175570.2	0.314 : 175572.4	0.495 : 175569.1	0.995 : 175571.3
ENSG00000127124	HIVEP3	human immunodeficiency virus type I enhancer binding protein 3	nucleus|cytoplasm|	transcription, DNA-templated|skeletal muscle cell differentiation|positive regulation of transcription, DNA-templated|	DNA binding|metal ion binding|	10	-0.7	2.78	0.265	-2	0.8	-1.18 : 115712.2	-1.12 : 115713.3	-0.727 : 115716.6	-0.703 : 115717.7	-0.213 : 115720.10	-0.139 : 115718.8	0.00587 : 115711.1	0.133 : 115715.5	0.565 : 115719.9	0.602 : 115714.4
ENSG00000198026	ZNF335	zinc finger protein 335	nucleus|histone methyltransferase complex|	in utero embryonic development|positive regulation of neuroblast proliferation|transcription, DNA-templated|regulation of transcription, DNA-templated|brain development|cerebral cortex neuron differentiation|regulation of gene expression, epigenetic|neuron projection morphogenesis|brain morphogenesis|positive regulation of lymphocyte proliferation|positive regulation of neurogenesis|regulation of histone H3-K4 methylation|histone H3-K4 trimethylation|	RNA polymerase II core promoter sequence-specific DNA binding|protein binding|transcription regulatory region DNA binding|metal ion binding|	10	2.3	3	0.243	-1.7	5	-1.68 : 136119.3	-0.839 : 136118.2	-0.446 : 136126.10	-0.344 : 136122.6	-0.268 : 136121.5	-0.0833 : 136117.1	0.21 : 136120.4	0.805 : 136125.9	1.14 : 136124.8	2.58 : 136123.7
ENSG00000167157	PRRX2	paired related homeobox 2	nucleus|	positive regulation of mesenchymal cell proliferation|regulation of transcription, DNA-templated|embryonic limb morphogenesis|inner ear morphogenesis|middle ear morphogenesis|positive regulation of smoothened signaling pathway|embryonic cranial skeleton morphogenesis|artery morphogenesis|cartilage development|	sequence-specific DNA binding transcription factor activity|sequence-specific DNA binding|	10	0.5	0.931	0.558	-2.6	2	-1.91 : 140770.9	-0.604 : 140765.4	-0.345 : 140762.1	-0.338 : 140764.3	-0.228 : 140763.2	0.217 : 140769.8	0.365 : 140771.10	0.56 : 140766.5	0.891 : 140768.7	1.44 : 140767.6
ENSG00000160214	RRP1	ribosomal RNA processing 1	nucleus|nucleolus|preribosome, small subunit precursor|	rRNA processing|	poly(A) RNA binding|	9	2.1	14.3	0.0247	1.2	3.8	-0.559 : 173701.3	-0.35 : 173702.4	-0.0761 : 173707.9	0.481 : 173704.6	0.554 : 173699.1	0.873 : 173706.8	1.23 : 173705.7	2.26 : 173703.5	2.4 : 173708.10
ENSG00000176302	FOXR1	forkhead box R1	nucleus|	regulation of transcription, DNA-templated|transcription from RNA polymerase II promoter|	sequence-specific DNA binding transcription factor activity|sequence-specific DNA binding|	10	-2.7	1.79	0.394	-5	0.2	-2.8 : 72012.1	-1.01 : 72014.3	-0.359 : 72017.6	-0.358 : 72013.2	-0.164 : 72015.4	-0.162 : 72020.9	-0.00906 : 72016.5	0.0107 : 72021.10	0.0189 : 72018.7	0.128 : 72019.8
ENSG00000185978	H2AFB3	H2A histone family, member B3	None	None	None	10	0	0	0.897	-2.9	1.6	-1.59 : 163351.2	-0.398 : 163357.8	-0.264 : 163358.9	-0.204 : 163350.1	-0.0769 : 163352.3	0.25 : 163359.10	0.264 : 163353.4	0.278 : 163355.6	0.413 : 163354.5	1.11 : 163356.7
ENSG00000041988	THAP3	THAP domain containing, apoptosis associated protein 3	None	None	DNA binding|protein binding|metal ion binding|	10	0.8	3.38	0.211	-0.5	2	-0.529 : 159055.3	-0.277 : 159061.9	-0.124 : 159057.5	-0.103 : 159053.1	0.225 : 159054.2	0.498 : 159062.10	0.846 : 159059.7	0.929 : 159058.6	0.939 : 159060.8	1.25 : 159056.4
ENSG00000105556	MIER2	mesoderm induction early response 1, family member 2	nucleus|	transcription, DNA-templated|regulation of transcription, DNA-templated|	DNA binding|chromatin binding|	10	0	0	0.897	-2	1.5	-0.757 : 67688.6	-0.535 : 67691.9	-0.264 : 67692.10	-0.133 : 67684.2	-0.114 : 67686.4	0.0232 : 67689.7	0.094 : 67685.3	0.188 : 67690.8	0.323 : 67683.1	0.498 : 67687.5
ENSG00000162068	NTN3	netrin 3	cellular_component|proteinaceous extracellular matrix|Golgi apparatus|	axon guidance|muscle cell differentiation|positive regulation of muscle cell differentiation|	molecular_function|receptor binding|	10	0.2	0.0281	0.879	-3	1.4	-1.99 : 64000.3	-0.102 : 64006.9	-0.054 : 64003.6	-0.00853 : 64007.10	0.149 : 64002.5	0.234 : 64001.4	0.281 : 63998.1	0.328 : 64004.7	0.854 : 63999.2	0.881 : 64005.8
ENSG00000185418	TARSL2	threonyl-tRNA synthetase-like 2	cellular_component|cytoplasm|	threonyl-tRNA aminoacylation|biological_process|	molecular_function|threonine-tRNA ligase activity|ATP binding|	10	-0.1	0.064	0.855	-1.9	1.6	-1.03 : 160723.1	-0.446 : 160732.10	-0.335 : 160731.9	-0.281 : 160729.7	-0.182 : 160727.5	-0.0669 : 160724.2	0.00551 : 160725.3	0.098 : 160726.4	0.774 : 160728.6	0.787 : 160730.8
ENSG00000177873	ZNF619	zinc finger protein 619	nucleus|	transcription, DNA-templated|regulation of transcription, DNA-templated|	DNA binding|metal ion binding|	10	0.1	0.191	0.788	-1.5	2	-0.228 : 199966.2	-0.171 : 199967.3	-0.102 : 199974.10	-0.0877 : 199971.7	0.244 : 199968.4	0.293 : 199973.9	0.366 : 199969.5	0.438 : 199970.6	0.548 : 199972.8	0.57 : 199965.1
ENSG00000164853	UNCX	UNC homeobox	nucleus|	cartilage condensation|transcription, DNA-templated|regulation of transcription, DNA-templated|pattern specification process|dorsal spinal cord development|olfactory bulb interneuron differentiation|common myeloid progenitor cell proliferation|regulation of cell differentiation|	sequence-specific DNA binding transcription factor activity|sequence-specific DNA binding|	10	0	0	0.897	-1.9	1.6	-0.768 : 174028.10	-0.537 : 174023.5	-0.178 : 174027.9	-0.115 : 174021.3	-0.0616 : 174022.4	0.157 : 174020.2	0.172 : 174026.8	0.221 : 174024.6	0.409 : 174019.1	0.58 : 174025.7
ENSG00000176692	FOXC2	forkhead box C2 (MFH-1, mesenchyme forkhead 1)	nucleus|	negative regulation of transcription from RNA polymerase II promoter|ossification|patterning of blood vessels|metanephros development|ureteric bud development|somitogenesis|lymphangiogenesis|blood vessel remodeling|transcription from RNA polymerase II promoter|transcription from RNA polymerase II promoter|Notch signaling pathway|mesoderm development|heart development|insulin receptor signaling pathway|response to hormone|positive regulation of endothelial cell migration|neural crest cell development|collagen fibril organization|positive regulation of cell adhesion mediated by integrin|embryonic heart tube development|positive regulation of vascular wound healing|camera-type eye development|positive regulation of transcription, DNA-templated|positive regulation of transcription from RNA polymerase II promoter|regulation of organ growth|vascular endothelial growth factor receptor signaling pathway|paraxial mesodermal cell fate commitment|embryonic viscerocranium morphogenesis|artery morphogenesis|regulation of blood vessel size|ventricular cardiac muscle tissue morphogenesis|cardiac muscle cell proliferation|glomerular endothelium development|glomerular visceral epithelial cell differentiation|glomerular mesangial cell development|positive regulation of cell migration involved in sprouting angiogenesis|negative regulation of apoptotic process involved in outflow tract morphogenesis|	RNA polymerase II core promoter proximal region sequence-specific DNA binding transcription factor activity involved in positive regulation of transcription|sequence-specific DNA binding transcription factor activity|RNA polymerase II distal enhancer sequence-specific DNA binding transcription factor activity|chromatin DNA binding|sequence-specific DNA binding|transcription regulatory region DNA binding|	10	0.1	0.0872	0.84	-1.3	2	-0.537 : 174017.9	-0.278 : 174011.3	-0.0924 : 174009.1	0.0842 : 174012.4	0.125 : 174015.7	0.134 : 174010.2	0.262 : 174016.8	0.38 : 174014.6	0.901 : 174013.5	1.18 : 174018.10
ENSG00000197360	ZNF98	zinc finger protein 98	nucleus|	transcription, DNA-templated|regulation of transcription, DNA-templated|	DNA binding|metal ion binding|	9	0.3	0.26	0.759	-1.4	2	-0.547 : 63274.7	-0.339 : 63272.5	-0.274 : 63275.8	-0.26 : 63270.3	0.121 : 63276.9	0.141 : 63269.2	0.614 : 63273.6	0.639 : 63277.10	1.09 : 63271.4
ENSG00000171056	SOX7	SRY (sex determining region Y)-box 7	nucleus|cytoplasm|	endoderm formation|transcription, DNA-templated|negative regulation of cell proliferation|positive regulation of cysteine-type endopeptidase activity involved in apoptotic process|negative regulation of transcription, DNA-templated|regulation of canonical Wnt signaling pathway|	sequence-specific DNA binding transcription factor activity|transcription regulatory region DNA binding|	4	0.3	0.435	0.696	-1.6	2	0.163 : 117446.9	0.229 : 117447.10	0.428 : 117442.5	0.722 : 117441.4
ENSG00000108604	SMARCD2	SWI/SNF related, matrix associated, actin dependent regulator of chromatin, subfamily d, member 2	nuclear chromatin|nucleus|SWI/SNF complex|protein complex|	nucleosome disassembly|chromatin remodeling|transcription, DNA-templated|regulation of transcription from RNA polymerase II promoter|ATP-dependent chromatin remodeling|	RNA polymerase II core promoter proximal region sequence-specific DNA binding|RNA polymerase II distal enhancer sequence-specific DNA binding|transcription coactivator activity|protein binding|nucleosomal DNA binding|	10	-2.4	10.1	0.0417	-4.3	-0.5	-2.92 : 114774.6	-1.98 : 114771.3	-0.998 : 114770.2	-0.818 : 114769.1	-0.799 : 114776.8	-0.736 : 114772.4	-0.63 : 114777.9	-0.541 : 114775.7	-0.339 : 114778.10	-0.291 : 114773.5
ENSG00000176678	FOXL1	forkhead box L1	nucleus|	transcription, DNA-templated|regulation of transcription, DNA-templated|multicellular organismal development|visceral mesoderm-endoderm interaction involved in midgut development|heart development|organ morphogenesis|regulation of Wnt signaling pathway|proteoglycan biosynthetic process|Peyer's patch morphogenesis|	DNA binding|sequence-specific DNA binding transcription factor activity|DNA binding, bending|sequence-specific DNA binding|	10	2	3.97	0.171	-0.4	4	-0.989 : 147498.9	-0.683 : 147499.10	-0.674 : 147497.8	0.021 : 147496.7	0.0518 : 147494.5	0.15 : 147495.6	0.263 : 147491.2	0.603 : 147490.1	1.16 : 147493.4	2.29 : 147492.3
ENSG00000171872	KLF17	Kruppel-like factor 17	nucleus|	transcription, DNA-templated|regulation of transcription from RNA polymerase II promoter|gamete generation|	sequence-specific DNA binding transcription factor activity|transcription regulatory region DNA binding|metal ion binding|	10	0.4	2	0.362	-1	2	-0.468 : 34173.10	-0.18 : 34170.7	-0.123 : 34168.5	0.232 : 34166.3	0.465 : 34164.1	0.49 : 34167.4	0.53 : 34165.2	0.716 : 34169.6	0.764 : 34172.9	0.906 : 34171.8
ENSG00000196700	ZNF512B	zinc finger protein 512B	nucleus|	transcription, DNA-templated|regulation of transcription, DNA-templated|	DNA binding|metal ion binding|	10	0	0	0.897	-1.9	1.7	-0.59 : 187699.5	-0.377 : 187701.7	-0.184 : 187696.2	-0.144 : 187700.6	-0.063 : 187703.9	0.173 : 187704.10	0.176 : 187698.4	0.26 : 187695.1	0.304 : 187697.3	0.416 : 187702.8
ENSG00000143621	ILF2	interleukin enhancer binding factor 2	nucleus|nucleolus|cytoplasm|membrane|ribonucleoprotein complex|	transcription, DNA-templated|immune response|positive regulation of transcription, DNA-templated|	DNA binding|double-stranded RNA binding|protein binding|ATP binding|transferase activity|poly(A) RNA binding|	10	-0.1	0.0253	0.881	-3	1.4	-1.77 : 17649.10.V	-0.522 : 17640.1	-0.522 : 17648.9.V	-0.285 : 17641.2	-0.144 : 17643.4	-0.112 : 17646.7	0.31 : 17642.3	0.31 : 17647.8.V	0.647 : 17645.6	0.779 : 17644.5
ENSG00000184895	SRY	sex determining region Y	nucleus|nucleus|cytoplasm|nuclear speck|	regulation of transcription from RNA polymerase II promoter|transcription from RNA polymerase II promoter|sex differentiation|cell differentiation|male sex determination|positive regulation of transcription, DNA-templated|positive regulation of male gonad development|	DNA binding|RNA polymerase II distal enhancer sequence-specific DNA binding transcription factor activity|calmodulin binding|transcription factor binding|	9	0	0	0.897	-2	1.5	-1.15 : 102465.3	-0.187 : 102468.6	-0.119 : 102471.9	-0.0614 : 102467.5	-0.0313 : 102466.4	0.197 : 102464.2	0.243 : 102469.7	0.446 : 102470.8	0.479 : 102472.10
ENSG00000198046	ZNF667	zinc finger protein 667	nucleus|	transcription, DNA-templated|regulation of transcription, DNA-templated|	DNA binding|metal ion binding|	10	-0.1	0.0612	0.857	-1.4	2	-0.727 : 95637.5	-0.709 : 95639.7	-0.287 : 95640.8	-0.217 : 95636.4	-0.158 : 95642.10	-0.108 : 95634.2	-0.0654 : 95638.6	0.17 : 95641.9	0.717 : 95635.3	1.41 : 95633.1
ENSG00000134852	CLOCK	clock circadian regulator	nucleus|transcription factor complex|chromosome|cytosol|chromatoid body|intracellular membrane-bounded organelle|	DNA damage checkpoint|chromatin organization|regulation of transcription, DNA-templated|regulation of transcription from RNA polymerase II promoter|transcription from RNA polymerase II promoter|transcription from RNA polymerase II promoter|signal transduction|spermatogenesis|circadian rhythm|photoperiodism|histone acetylation|histone acetylation|circadian regulation of gene expression|circadian regulation of gene expression|circadian regulation of gene expression|regulation of hair cycle|proteasome-mediated ubiquitin-dependent protein catabolic process|negative regulation of transcription, DNA-templated|positive regulation of transcription, DNA-templated|positive regulation of transcription, DNA-templated|positive regulation of transcription from RNA polymerase II promoter|regulation of insulin secretion|positive regulation of NF-kappaB transcription factor activity|response to redox state|cellular response to ionizing radiation|regulation of type B pancreatic cell development|negative regulation of glucocorticoid receptor signaling pathway|	RNA polymerase II core promoter proximal region sequence-specific DNA binding|RNA polymerase II core promoter proximal region sequence-specific DNA binding transcription factor activity|core promoter binding|RNA polymerase II transcription factor binding transcription factor activity involved in positive regulation of transcription|DNA binding|sequence-specific DNA binding transcription factor activity|histone acetyltransferase activity|signal transducer activity|protein binding|chromatin DNA binding|sequence-specific DNA binding|protein dimerization activity|E-box binding|	10	-0.9	1.05	0.53	-3	1.1	-1.76 : 165509.9	-0.916 : 165506.6	-0.794 : 165507.7	-0.41 : 165503.3	-0.31 : 165502.2	-0.0313 : 165505.5	0.0927 : 165501.1	0.362 : 165508.8	0.451 : 165504.4	0.952 : 165510.10
ENSG00000205857	NANOGNB	NANOG neighbor homeobox	nucleus|	regulation of transcription, DNA-templated|	sequence-specific DNA binding transcription factor activity|sequence-specific DNA binding|	10	1.6	2.26	0.326	-0.6	3	-0.62 : 14742.1	-0.552 : 14747.6	-0.294 : 14745.4	-0.146 : 14750.9	-0.0792 : 14746.5	0.0923 : 14743.2	0.29 : 14751.10	0.447 : 14744.3	1.27 : 14749.8	1.95 : 14748.7
ENSG00000158055	GRHL3	grainyhead-like 3 (Drosophila)	nucleus|	establishment of planar polarity|transcription from RNA polymerase II promoter|pattern specification process|ectoderm development|central nervous system development|epidermis development|positive regulation of Rho GTPase activity|regulation of actin cytoskeleton organization|wound healing|positive regulation of transcription from RNA polymerase II promoter|eyelid development in camera-type eye|cochlea morphogenesis|planar cell polarity pathway involved in neural tube closure|	sequence-specific DNA binding RNA polymerase II transcription factor activity|DNA binding|protein binding|	10	1.1	1.63	0.42	-3.5	2	-2.17 : 86989.9	-0.801 : 86983.3	-0.501 : 86982.2	-0.465 : 86990.10	-0.198 : 86981.1	-0.0451 : 86987.7	0.152 : 86986.6	0.271 : 86985.5	1.35 : 86984.4	1.41 : 86988.8
ENSG00000118579	MED28	mediator complex subunit 28	membrane|mediator complex|cortical actin cytoskeleton|	transcription, DNA-templated|regulation of transcription, DNA-templated|stem cell maintenance|negative regulation of smooth muscle cell differentiation|	actin binding|protein binding|	10	0.5	1.82	0.389	-2.8	1.6	-1.81 : 174373.5	-0.877 : 174371.3	-0.649 : 174372.4	-0.116 : 174370.2	0.265 : 174376.8	0.308 : 174378.10	0.7 : 174369.1	0.776 : 174375.7	0.839 : 174377.9	0.883 : 174374.6
ENSG00000258724	SOX7	SRY (sex determining region Y)-box 7	nucleus|cytoplasm|	endoderm formation|transcription, DNA-templated|negative regulation of cell proliferation|positive regulation of cysteine-type endopeptidase activity involved in apoptotic process|negative regulation of transcription, DNA-templated|regulation of canonical Wnt signaling pathway|	sequence-specific DNA binding transcription factor activity|transcription regulatory region DNA binding|	3	0.3	0.338	0.73	-1.7	2	-0.365 : 200488.10	0.49 : 200485.7	0.547 : 200486.8
ENSG00000179862	CITED4	Cbp/p300-interacting transactivator, with Glu/Asp-rich carboxy-terminal domain, 4	nucleus|cytoplasm|	transcription, DNA-templated|response to estrogen|positive regulation of transcription, DNA-templated|	transcription coactivator activity|	10	0.6	1.53	0.438	-1.2	2	-0.609 : 8723.4	-0.543 : 8728.9	-0.503 : 8725.6	-0.139 : 8726.7	0.162 : 8724.5	0.296 : 8722.3	0.588 : 8727.8	0.808 : 8729.10	0.808 : 8721.2	1.15 : 8720.1
ENSG00000155792	DEPTOR	DEP domain containing MTOR-interacting protein	intracellular|	negative regulation of protein kinase activity|negative regulation of TOR signaling|intracellular signal transduction|negative regulation of cell size|regulation of extrinsic apoptotic signaling pathway|	protein binding|	10	0.5	1.07	0.526	-1.2	2	-0.279 : 43997.10	-0.217 : 43988.1	-0.106 : 43990.3	-0.0313 : 43995.8	0.0171 : 43996.9	0.158 : 43991.4	0.603 : 43989.2	0.666 : 43993.6	0.8 : 43992.5	0.94 : 43994.7
ENSG00000172059	KLF11	Kruppel-like factor 11	nucleus|	regulation of transcription involved in G1/S transition of mitotic cell cycle|negative regulation of transcription from RNA polymerase II promoter|transcription from RNA polymerase II promoter|apoptotic process|negative regulation of cell proliferation|positive regulation of apoptotic process|cellular response to peptide|	sequence-specific DNA binding RNA polymerase II transcription factor activity|sequence-specific DNA binding transcription factor activity|transcription regulatory region DNA binding|metal ion binding|	10	-0.6	0.831	0.581	-2	1.3	-1.06 : 148791.7	-0.874 : 148786.2	-0.709 : 148788.4	-0.191 : 148792.8	-0.106 : 148794.10	0.0283 : 148789.5	0.146 : 148793.9	0.214 : 148785.1	0.486 : 148790.6	0.852 : 148787.3
ENSG00000112339	HBS1L	HBS1-like translational GTPase	membrane|extracellular vesicular exosome|	GTP catabolic process|translation|translational elongation|signal transduction|	translation elongation factor activity|GTPase activity|GTP binding|	10	-2.5	0.701	0.616	-5	1.2	-2.66 : 141939.6	-0.681 : 141941.8	-0.366 : 141937.4	-0.135 : 141934.1	-0.101 : 141943.10	-0.0213 : 141940.7	0.188 : 141936.3	0.392 : 141935.2	0.676 : 141938.5	1.2 : 141942.9
ENSG00000187837	HIST1H1C	histone cluster 1, H1c	nucleosome|nucleus|nuclear euchromatin|	nucleosome assembly|nucleosome positioning|	protein binding|chromatin DNA binding|poly(A) RNA binding|	10	-0.5	1.81	0.391	-2	0.9	-1.42 : 110735.9	-0.794 : 110729.3	-0.518 : 110730.4	-0.498 : 110731.5	-0.498 : 110732.6	-0.457 : 110728.2	-0.272 : 110734.8	0.238 : 110736.10	0.249 : 110733.7	0.322 : 110727.1
ENSG00000181135	ZNF707	zinc finger protein 707	nucleus|	transcription, DNA-templated|regulation of transcription, DNA-templated|	DNA binding|metal ion binding|	10	-0.6	3.16	0.228	-2	0.6	-1.12 : 6947.8	-0.984 : 6943.4	-0.813 : 6949.10	-0.623 : 6944.5	-0.363 : 6942.3	-0.353 : 6941.2	-0.316 : 6940.1	-0.187 : 6945.6	0.264 : 6948.9	0.554 : 6946.7
ENSG00000205916	DAZ4	deleted in azoospermia 4	nucleus|cytoplasm|	multicellular organismal development|spermatogenesis|cell differentiation|	nucleotide binding|RNA binding|	10	0	0	0.897	-1.8	1.8	-0.581 : 182582.1	-0.181 : 182583.2	-0.131 : 182586.5	-0.0536 : 182587.6	0.000692 : 182585.4	0.0555 : 182590.9	0.104 : 182591.10	0.199 : 182589.8	0.34 : 182584.3	0.458 : 182588.7
ENSG00000063515	GSC2	goosecoid homeobox 2	nucleus|	regulation of transcription from RNA polymerase II promoter|anatomical structure morphogenesis|	DNA binding|sequence-specific DNA binding transcription factor activity|sequence-specific DNA binding|	10	0	0	0.897	-1.7	1.8	-0.477 : 10681.9	-0.384 : 10677.5	-0.32 : 10678.6	-0.295 : 10680.8	-0.18 : 10682.10	-0.177 : 10676.4	0.074 : 10675.3	0.178 : 10679.7	0.233 : 10673.1	0.714 : 10674.2
ENSG00000100987	VSX1	visual system homeobox 1	cellular_component|nucleus|	transcription, DNA-templated|regulation of transcription, DNA-templated|visual perception|neuron maturation|response to stimulus|retinal bipolar neuron differentiation|	sequence-specific DNA binding transcription factor activity|sequence-specific DNA binding|	10	0.3	0.635	0.634	-1.9	1.6	-1.17 : 150682.10	-0.379 : 150678.6	-0.323 : 150681.9	-0.0987 : 150673.1	0.0593 : 150675.3	0.378 : 150680.8	0.43 : 150674.2	0.548 : 150677.5	0.714 : 150676.4	0.784 : 150679.7
ENSG00000161642	ZNF385A	zinc finger protein 385A	nuclear chromatin|nucleolus|cytoplasm|dendrite|neuronal cell body|	transcription, DNA-templated|regulation of transcription, DNA-templated|apoptotic process|cellular response to DNA damage stimulus|hemostasis|learning or memory|locomotory behavior|mRNA localization resulting in posttranscriptional regulation of gene expression|platelet formation|megakaryocyte development|positive regulation of fat cell differentiation|platelet alpha granule organization|positive regulation of DNA damage response, signal transduction by p53 class mediator resulting in transcription of p21 class mediator|negative regulation of intrinsic apoptotic signaling pathway in response to DNA damage by p53 class mediator|regulation of cytoplasmic translation|	p53 binding|DNA binding|mRNA 3'-UTR binding|zinc ion binding|poly(A) RNA binding|	10	-2	4.57	0.141	-4	0	-2.18 : 45313.1	-2.0 : 45314.2	-0.307 : 45316.4	-0.209 : 45318.6	-0.0895 : 45319.7	0.0161 : 45317.5	0.156 : 45322.10	0.246 : 45315.3	0.59 : 45320.8	0.958 : 45321.9
ENSG00000122435	TRMT13	tRNA methyltransferase 13 homolog (S. cerevisiae)	None	tRNA processing|methylation|	methyltransferase activity|metal ion binding|	10	1.6	4.74	0.134	0.1	3	-0.653 : 164262.4	-0.382 : 164260.2	-0.285 : 164266.8	-0.201 : 164268.10	-0.122 : 164261.3	0.359 : 164259.1	0.547 : 164267.9	0.608 : 164265.7	1.64 : 164264.6	1.99 : 164263.5
ENSG00000009950	MLXIPL	MLX interacting protein-like	nucleus|nucleus|nucleoplasm|transcription factor complex|cytoplasm|cytosol|	negative regulation of transcription from RNA polymerase II promoter|energy reserve metabolic process|transcription, DNA-templated|regulation of transcription, DNA-templated|positive regulation of cell proliferation|anatomical structure morphogenesis|glucose mediated signaling pathway|positive regulation of cellular metabolic process|negative regulation of peptidyl-serine phosphorylation|intracellular signal transduction|regulation of fatty acid biosynthetic process|glucose homeostasis|small molecule metabolic process|positive regulation of fatty acid biosynthetic process|positive regulation of glycolytic process|negative regulation of transcription, DNA-templated|positive regulation of transcription, DNA-templated|positive regulation of transcription from RNA polymerase II promoter|positive regulation of lipid biosynthetic process|fatty acid homeostasis|triglyceride homeostasis|negative regulation of cell cycle arrest|negative regulation of oxidative phosphorylation|regulation of energy homeostasis|	DNA binding|DNA binding|sequence-specific DNA binding transcription factor activity|transcription factor binding|carbohydrate response element binding|protein heterodimerization activity|	10	0.3	0.586	0.648	-1.6	1.9	-0.947 : 71189.8	-0.452 : 71187.6	0.155 : 71184.3	0.164 : 71191.10	0.183 : 71183.2	0.266 : 71182.1	0.373 : 71185.4	0.546 : 71188.7	0.709 : 71186.5	0.842 : 71190.9
ENSG00000163214	DHX57	DEAH (Asp-Glu-Ala-Asp/His) box polypeptide 57	None	ATP catabolic process|	ATP binding|ATP-dependent helicase activity|poly(A) RNA binding|metal ion binding|	10	3	18.9	0.0182	1.8	6	-0.565 : 53461.2	-0.306 : 53466.7	-0.284 : 53464.5	-0.0875 : 53468.9	0.109 : 53463.4	0.291 : 53465.6	0.442 : 53469.10	0.517 : 53460.1	0.736 : 53462.3	3.17 : 53467.8
ENSG00000102098	SCML2	sex comb on midleg-like 2 (Drosophila)	nucleus|PcG protein complex|	transcription, DNA-templated|regulation of transcription, DNA-templated|anatomical structure morphogenesis|	DNA binding|sequence-specific DNA binding transcription factor activity|	10	0.1	0.0055	0.894	-1.7	1.9	-1.17 : 136359.3	-0.823 : 136366.10	-0.103 : 136365.9	0.00748 : 136364.8	0.0732 : 136363.7	0.088 : 136358.2	0.0893 : 136362.6	0.181 : 136357.1	0.543 : 136361.5	1.36 : 136360.4
ENSG00000163682	RPL9	ribosomal protein L9	nucleus|nucleolus|cytoplasm|cytosol|ribosome|membrane|cytosolic large ribosomal subunit|	nuclear-transcribed mRNA catabolic process, nonsense-mediated decay|translation|translation|translational initiation|translational elongation|translational termination|SRP-dependent cotranslational protein targeting to membrane|gene expression|viral process|RNA metabolic process|mRNA metabolic process|viral life cycle|viral transcription|cellular protein metabolic process|	RNA binding|structural constituent of ribosome|rRNA binding|	9	1.5	7.96	0.0592	0.7	3	-1.03 : 57348.3	-0.393 : 57347.2	-0.353 : 57349.4	-0.0847 : 57346.1	0.232 : 57355.10	0.769 : 57353.8	1.29 : 57351.6	1.72 : 57354.9	1.86 : 57350.5
ENSG00000266967	AARSD1	alanyl-tRNA synthetase domain containing 1	cellular_component|nucleus|cytoplasm|	alanyl-tRNA aminoacylation|regulation of translational fidelity|biological_process|	Ser-tRNA(Ala) hydrolase activity|molecular_function|nucleic acid binding|alanine-tRNA ligase activity|ATP binding|metal ion binding|	9	0.1	0.0473	0.866	-1.7	1.9	-0.652 : 15975.2	-0.345 : 15983.10	-0.131 : 15977.4	-0.00181 : 15982.9	0.0436 : 15979.6	0.342 : 15978.5	0.405 : 15981.8	0.484 : 15980.7	0.616 : 15976.3
ENSG00000185658	BRWD1	bromodomain and WD repeat domain containing 1	nucleus|cytoplasm|	transcription, DNA-templated|regulation of transcription from RNA polymerase II promoter|cytoskeleton organization|regulation of cell shape|	molecular_function|	10	-0.7	2.81	0.262	-2	0.9	-1.29 : 203231.2	-0.96 : 203236.7	-0.825 : 203235.6	-0.587 : 203239.10	-0.425 : 203237.8	-0.263 : 203233.4	0.194 : 203232.3	0.424 : 203230.1	0.651 : 203238.9	0.834 : 203234.5
ENSG00000164610	RP9	retinitis pigmentosa 9 (autosomal dominant)	nucleus|signal recognition particle receptor complex|	RNA splicing|cognition|	protein binding|zinc ion binding|poly(A) RNA binding|	10	0	0	0.897	-1.9	1.6	-0.774 : 130422.3	-0.504 : 130428.9	-0.24 : 130425.6	-0.153 : 130426.7	-0.0258 : 130427.8	0.0654 : 130420.1	0.164 : 130421.2	0.271 : 130429.10	0.426 : 130424.5	0.651 : 130423.4
ENSG00000179886	TIGD5	tigger transposable element derived 5	cellular_component|nucleus|	biological_process|	molecular_function|DNA binding|	10	2	6.76	0.0766	-2.4	4	-2.4 : 57895.10	-1.51 : 57893.8	-0.464 : 57888.3	-0.461 : 57889.4	-0.335 : 57887.2	-0.201 : 57894.9	0.132 : 57891.6	0.355 : 57890.5	1.91 : 57886.1	2.32 : 57892.7
ENSG00000166704	ZNF606	zinc finger protein 606	nucleus|cytoplasm|	transcription, DNA-templated|regulation of transcription, DNA-templated|	DNA binding|sequence-specific DNA binding transcription factor activity|metal ion binding|	10	-0.5	1.07	0.526	-2	1.3	-1.07 : 130648.9	-0.703 : 130643.4	-0.694 : 130645.6	-0.492 : 130644.5	-0.255 : 130641.2	-0.104 : 130647.8	0.141 : 130640.1	0.161 : 130646.7	0.639 : 130649.10	0.784 : 130642.3
ENSG00000180053	NKX2-6	NK2 homeobox 6	nucleus|	transcription, DNA-templated|regulation of transcription, DNA-templated|positive regulation of cell proliferation|hypothalamus development|cell differentiation|embryonic heart tube development|embryonic heart tube development|negative regulation of apoptotic process|tongue development|digestive tract development|atrial cardiac muscle cell development|ventricular cardiac muscle cell development|pharyngeal system development|pericardium development|	sequence-specific DNA binding transcription factor activity|sequence-specific DNA binding|	10	0.4	0.445	0.692	-3	1.4	-1.86 : 73733.1	-0.839 : 73742.10	-0.545 : 73741.9	-0.382 : 73740.8	-0.214 : 73738.6	-0.143 : 73734.2	0.351 : 73739.7	0.692 : 73735.3	0.742 : 73737.5	1.03 : 73736.4
ENSG00000151612	ZNF827	zinc finger protein 827	nucleus|	transcription, DNA-templated|regulation of transcription, DNA-templated|	DNA binding|metal ion binding|	10	0.3	0.107	0.829	-1.4	2	-0.602 : 64525.8	-0.376 : 64522.5	-0.224 : 64524.7	-0.205 : 64520.3	-0.0675 : 64527.10	0.155 : 64519.2	0.359 : 64521.4	0.438 : 64518.1	0.769 : 64526.9	0.963 : 64523.6
ENSG00000111727	HCFC2	host cell factor C2	nucleus|cytoplasm|plasma membrane|	negative regulation of transcription from RNA polymerase II promoter|regulation of transcription from RNA polymerase II promoter|viral process|	transcription coactivator activity|	10	1.1	2.24	0.328	-1	3	-0.97 : 67367.5	-0.678 : 67363.1	-0.194 : 67365.3	-0.046 : 67366.4	0.0567 : 67368.6	0.101 : 67364.2	0.196 : 67371.9	1.04 : 67370.8	1.08 : 67372.10	1.59 : 67369.7
ENSG00000105849	TWISTNB	TWIST neighbor	nucleus|nucleolus|DNA-directed RNA polymerase I complex|microtubule cytoskeleton|	transcription from RNA polymerase I promoter|	RNA polymerase I activity|	9	1.4	5.36	0.111	-0.6	3	-1.2 : 110705.9	-0.673 : 110699.3	-0.572 : 110700.4	-0.125 : 110702.6	0.416 : 110698.2	0.547 : 110697.1	0.984 : 110704.8	1.5 : 110703.7	1.73 : 110706.10
ENSG00000134815	DHX34	DEAH (Asp-Glu-Ala-His) box polypeptide 34	cellular_component|membrane|	nuclear-transcribed mRNA catabolic process|negative regulation of nuclear-transcribed mRNA catabolic process, nonsense-mediated decay|	helicase activity|ATP binding|poly(A) RNA binding|	10	-3	2.41	0.307	-6	0.9	-3.1 : 181521.7	-1.07 : 181518.4	-0.916 : 181519.5	-0.168 : 181524.10	0.111 : 181517.3	0.168 : 181516.2	0.536 : 181515.1	0.643 : 181522.8	0.712 : 181520.6	1.11 : 181523.9
ENSG00000213928	IRF9	interferon regulatory factor 9	nucleus|nucleoplasm|cytoplasm|cytosol|	regulation of transcription, DNA-templated|transcription from RNA polymerase II promoter|cell surface receptor signaling pathway|cytokine-mediated signaling pathway|type I interferon biosynthetic process|defense response to virus|interferon-gamma-mediated signaling pathway|type I interferon signaling pathway|	regulatory region DNA binding|sequence-specific DNA binding transcription factor activity|protein binding|	10	0.6	1.71	0.407	-0.9	3	-0.672 : 163532.3	-0.478 : 163533.4	-0.256 : 163534.5	0.291 : 163538.9	0.324 : 163539.10	0.331 : 163537.8	0.431 : 163536.7	0.616 : 163530.1	0.978 : 163535.6	1.51 : 163531.2
ENSG00000184905	TCEAL2	transcription elongation factor A (SII)-like 2	nucleus|	transcription, DNA-templated|regulation of transcription, DNA-templated|	None	10	-2.5	5.92	0.0949	-4.6	-0.3	-2.87 : 72633.2	-1.38 : 72637.6	-0.991 : 72638.7	-0.859 : 72636.5	-0.776 : 72640.9	-0.434 : 72634.3	-0.271 : 72635.4	-0.161 : 72632.1	0.233 : 72641.10	0.758 : 72639.8
ENSG00000175879	HOXD8	homeobox D8	nucleus|	negative regulation of transcription from RNA polymerase II promoter|transcription, DNA-templated|anterior/posterior axis specification, embryo|skeletal system morphogenesis|	sequence-specific DNA binding transcription factor activity|sequence-specific DNA binding|	10	-2.8	6.31	0.0854	-5.6	-0.6	-3.07 : 84068.10	-1.49 : 84062.4	-1.34 : 84063.5	-0.917 : 84067.9	-0.288 : 84061.3	-0.223 : 84065.7	-0.221 : 84064.6	-0.208 : 84060.2	-0.189 : 84066.8	0.292 : 84059.1
ENSG00000143977	SNRPG	small nuclear ribonucleoprotein polypeptide G	nucleoplasm|spliceosomal complex|U7 snRNP|U1 snRNP|U4 snRNP|U12-type spliceosomal complex|cytosol|cytosol|small nuclear ribonucleoprotein complex|methylosome|SMN-Sm protein complex|catalytic step 2 spliceosome|	spliceosomal complex assembly|spliceosomal snRNP assembly|spliceosomal snRNP assembly|mRNA splicing, via spliceosome|mRNA splicing, via spliceosome|transcription from RNA polymerase II promoter|termination of RNA polymerase II transcription|histone mRNA metabolic process|RNA splicing|gene expression|RNA metabolic process|mRNA 3'-end processing|ncRNA metabolic process|	protein binding|poly(A) RNA binding|	10	1.4	15.2	0.0233	0.8	3.2	-1.25 : 161729.10	-0.651 : 161728.9	-0.568 : 161720.1	0.403 : 161726.7	0.817 : 161724.5	0.892 : 161723.4	1.36 : 161721.2	1.4 : 161725.6	1.55 : 161727.8	2.18 : 161722.3
ENSG00000134532	SOX5	SRY (sex determining region Y)-box 5	nucleus|	in utero embryonic development|transcription from RNA polymerase II promoter|central nervous system neuron differentiation|positive regulation of chondrocyte differentiation|cell fate commitment|negative regulation of transcription, DNA-templated|positive regulation of transcription from RNA polymerase II promoter|oligodendrocyte differentiation|cartilage development|regulation of timing of neuron differentiation|positive regulation of cartilage development|cellular response to transforming growth factor beta stimulus|positive regulation of mesenchymal stem cell differentiation|	sequence-specific DNA binding transcription factor activity|protein binding|transcription regulatory region DNA binding|protein heterodimerization activity|	9	-0.1	0.00948	0.891	-3	1.4	-1.7 : 17601.2	-0.757 : 17604.5	-0.363 : 17608.9	-0.284 : 17607.8	-0.118 : 17605.6	0.117 : 17603.4	0.335 : 17600.1	0.412 : 17606.7	1.08 : 17609.10
ENSG00000196943	NOP9	NOP9 nucleolar protein	cellular_component|	biological_process|	molecular_function|poly(A) RNA binding|	10	0.2	0.0511	0.864	-3	1.4	-1.62 : 6084.5	-0.54 : 6081.2	-0.513 : 6082.3	-0.289 : 6083.4	-0.277 : 6080.1	-0.135 : 6086.7	0.0893 : 6088.9	0.544 : 6085.6	0.681 : 6087.8	0.717 : 6089.10
ENSG00000167984	NLRC3	NLR family, CARD domain containing 3	cytoplasm|	I-kappaB kinase/NF-kappaB signaling|negative regulation of NF-kappaB transcription factor activity|T cell activation|negative regulation of I-kappaB kinase/NF-kappaB signaling|	molecular_function|ATP binding|	9	0.5	1.46	0.45	-1.2	2	-0.472 : 198524.9	0.0219 : 198518.3	0.0265 : 198520.5	0.0619 : 198521.6	0.15 : 198516.1	0.544 : 198523.8	0.74 : 198519.4	0.871 : 198522.7	0.874 : 198517.2
ENSG00000147274	RBMX	RNA binding motif protein, X-linked	extracellular space|nucleus|nucleoplasm|nuclear euchromatin|membrane|ribonucleoprotein complex|supraspliceosomal complex|extracellular vesicular exosome|catalytic step 2 spliceosome|	regulation of alternative mRNA splicing, via spliceosome|mRNA splicing, via spliceosome|mRNA splicing, via spliceosome|osteoblast differentiation|transcription from RNA polymerase II promoter|mRNA splice site selection|membrane protein ectodomain proteolysis|RNA splicing|gene expression|positive regulation of transcription from RNA polymerase II promoter|negative regulation of mRNA splicing, via spliceosome|positive regulation of mRNA splicing, via spliceosome|protein homooligomerization|cellular response to interleukin-1|	nucleotide binding|core promoter binding|chromatin binding|RNA binding|RNA binding|single-stranded RNA binding|mRNA binding|protein binding|poly(A) RNA binding|	9	1.3	3.24	0.222	-1.3	3	-1.06 : 32172.6	-0.868 : 32174.8	-0.725 : 32167.1	-0.597 : 32168.2	-0.424 : 32175.9	-0.132 : 32176.10	0.554 : 32169.3	1.52 : 32170.4	1.63 : 32173.7
ENSG00000170577	SIX2	SIX homeobox 2	nucleus|	kidney development|chondrocyte differentiation|mesenchymal to epithelial transition involved in metanephros morphogenesis|protein import into nucleus|mesodermal cell fate specification|cell proliferation|anatomical structure morphogenesis|middle ear morphogenesis|negative regulation of cell differentiation|positive regulation of transcription from RNA polymerase II promoter|embryonic cranial skeleton morphogenesis|	sequence-specific DNA binding transcription factor activity|protein complex binding|sequence-specific DNA binding|	10	-0.8	3.99	0.17	-2	0.6	-1.12 : 143194.2	-1.01 : 143199.7	-0.982 : 143196.4	-0.822 : 143202.10	-0.41 : 143200.8	-0.224 : 143195.3	0.108 : 143201.9	0.443 : 143197.5	0.666 : 143198.6	0.681 : 143193.1
ENSG00000254997	KRTAP5-9	keratin associated protein 5-9	keratin filament|	epidermis development|	protein binding|	10	-2.9	6.89	0.074	-5.9	-1.1	-3.15 : 56275.5	-1.79 : 56276.6	-1.49 : 56277.7	-0.708 : 56274.4	-0.299 : 56271.1	-0.219 : 56273.3	0.0118 : 56280.10	0.161 : 56279.9	0.675 : 56278.8	0.983 : 56272.2
ENSG00000170260	ZNF212	zinc finger protein 212	nucleus|	transcription, DNA-templated|regulation of transcription, DNA-templated|	DNA binding|protein binding|zinc ion binding|identical protein binding|	10	0.1	0.108	0.828	-1.4	2	-0.269 : 20156.1	-0.261 : 20158.3	-0.234 : 20162.7	-0.138 : 20157.2	0.00527 : 20164.9	0.164 : 20159.4	0.169 : 20165.10	0.377 : 20163.8	0.532 : 20160.5	1.3 : 20161.6
ENSG00000167971	CASKIN1	CASK interacting protein 1	cytoplasm|	signal transduction|	protein binding|	10	0.1	0.212	0.778	-1.5	2	-1.03 : 90100.6	-0.146 : 90103.9	-0.0667 : 90097.3	0.146 : 90096.2	0.224 : 90101.7	0.255 : 90099.5	0.388 : 90098.4	0.398 : 90104.10	0.52 : 90102.8	1.14 : 90095.1
ENSG00000163884	KLF15	Kruppel-like factor 15	nucleus|	transcription, DNA-templated|glial cell differentiation|glucose transport|positive regulation of transcription from RNA polymerase II promoter|glomerular visceral epithelial cell differentiation|cellular response to peptide|negative regulation of peptidyl-lysine acetylation|	RNA polymerase II core promoter proximal region sequence-specific DNA binding transcription factor activity involved in positive regulation of transcription|protein binding|transcription regulatory region DNA binding|metal ion binding|	10	0.3	0.767	0.598	-2	1.5	-1.2 : 151057.7	-0.501 : 151058.8	-0.222 : 151060.10	-0.186 : 151055.5	-0.105 : 151059.9	0.487 : 151051.1	0.489 : 151056.6	0.535 : 151053.3	0.669 : 151052.2	0.689 : 151054.4
ENSG00000198939	ZFP2	ZFP2 zinc finger protein	nucleus|	transcription, DNA-templated|regulation of transcription, DNA-templated|	DNA binding|sequence-specific DNA binding transcription factor activity|metal ion binding|	10	0.8	1.16	0.507	-1	2	-0.353 : 191718.6	-0.107 : 191720.8	0.0218 : 191716.4	0.0249 : 191722.10	0.0975 : 191721.9	0.131 : 191713.1	0.191 : 191715.3	0.826 : 191714.2	0.881 : 191717.5	1.32 : 191719.7
ENSG00000174595	KLF14	Kruppel-like factor 14	nucleus|	transcription, DNA-templated|regulation of transcription, DNA-templated|	DNA binding|metal ion binding|	10	0.4	0.222	0.774	-1.6	2	-1.4 : 94808.7	-0.341 : 94809.8	-0.332 : 94807.6	-0.12 : 94806.5	-0.0313 : 94804.3	0.0496 : 94811.10	0.193 : 94810.9	0.334 : 94805.4	0.824 : 94803.2	1.49 : 94802.1
ENSG00000146587	RBAK	RB-associated KRAB zinc finger	nucleus|	transcription, DNA-templated|regulation of transcription, DNA-templated|negative regulation of transcription, DNA-templated|	nucleic acid binding|zinc ion binding|	8	0.3	0.362	0.721	-1.4	2	-0.587 : 118727.2	-0.365 : 118731.6	-0.357 : 118729.4	-0.252 : 118728.3	0.255 : 118730.5	0.285 : 118735.10	0.695 : 118732.7	1.28 : 118734.9
ENSG00000196826	ZNF709	zinc finger protein 709	nucleus|	transcription, DNA-templated|regulation of transcription, DNA-templated|	DNA binding|metal ion binding|	6	0.2	0.159	0.802	-1.5	2	-0.472 : 58602.7	-0.24 : 58600.5	0.217 : 58601.6	0.298 : 58604.9	0.417 : 58599.4	1.14 : 58598.3
ENSG00000103245	NARFL	nuclear prelamin A recognition factor-like	CIA complex|	response to hypoxia|regulation of transcription, DNA-templated|iron-sulfur cluster assembly|oxygen homeostasis|small molecule metabolic process|	metal ion binding|4 iron, 4 sulfur cluster binding|	10	1.7	3.11	0.233	-1.7	4	-1.5 : 28949.7	-0.906 : 28947.5	-0.657 : 28951.9	-0.415 : 28952.10	0.178 : 28943.1	0.34 : 28944.2	0.59 : 28950.8	0.782 : 28945.3	1.06 : 28948.6	2.05 : 28946.4
ENSG00000131773	KHDRBS3	KH domain containing, RNA binding, signal transduction associated 3	nucleus|	transcription, DNA-templated|regulation of transcription, DNA-templated|spermatogenesis|	RNA binding|protein binding|SH3 domain binding|poly(A) RNA binding|	10	0.5	0.641	0.633	-1.3	2	-0.384 : 197833.4	-0.277 : 197837.8	0.0418 : 197834.5	0.0442 : 197831.2	0.158 : 197830.1	0.365 : 197838.9	0.418 : 197836.7	0.538 : 197839.10	0.86 : 197835.6	1.07 : 197832.3
ENSG00000136451	VEZF1	vascular endothelial zinc finger 1	nucleus|	angiogenesis|endothelial cell development|regulation of transcription from RNA polymerase II promoter|transcription from RNA polymerase II promoter|cellular defense response|	DNA binding|metal ion binding|	9	-0.6	2.69	0.274	-2	0.8	-1.39 : 137765.10	-0.799 : 137764.9	-0.682 : 137759.4	-0.516 : 137761.6	-0.422 : 137763.8	-0.417 : 137760.5	-0.389 : 137757.2	0.586 : 137762.7	0.592 : 137758.3
ENSG00000164900	GBX1	gastrulation brain homeobox 1	nucleus|	transcription, DNA-templated|regulation of transcription, DNA-templated|adult walking behavior|proprioception|spinal cord motor neuron differentiation|sensory neuron axon guidance|	sequence-specific DNA binding transcription factor activity|sequence-specific DNA binding|	10	-2.2	3.99	0.17	-5	0.1	-2.55 : 23225.7	-1.34 : 23219.1	-0.809 : 23221.3	-0.694 : 23227.9	-0.677 : 23228.10	-0.423 : 23222.4	-0.0854 : 23220.2	0.544 : 23226.8	0.548 : 23223.5	1.1 : 23224.6
ENSG00000179837	RBM15B	RNA binding motif protein 15B	nucleus|nucleoplasm|	regulation of alternative mRNA splicing, via spliceosome|transcription, DNA-templated|mRNA processing|RNA splicing|viral process|	nucleotide binding|RNA binding|protein binding|poly(A) RNA binding|	9	-0.5	0.505	0.673	-1.8	1.7	-0.954 : 160837.7	-0.73 : 160835.5	-0.665 : 160840.10	0.0323 : 160838.8	0.0669 : 160833.3	0.128 : 160839.9	0.221 : 160832.2	0.899 : 160834.4	0.94 : 160836.6
ENSG00000146909	NOM1	nucleolar protein with MIF4G domain 1	nucleus|nucleolus|	biological_process|	protein binding|poly(A) RNA binding|	10	1.2	3.18	0.227	-0.3	3	-0.432 : 165776.6	-0.419 : 165775.5	-0.373 : 165772.2	-0.0676 : 165778.8	0.217 : 165780.10	0.405 : 165773.3	0.545 : 165771.1	0.945 : 165774.4	1.2 : 165777.7	1.71 : 165779.9
ENSG00000158373	HIST1H2BD	histone cluster 1, H2bd	nucleosome|nucleus|nucleoplasm|extracellular vesicular exosome|	chromatin organization|nucleosome assembly|	molecular_function|DNA binding|protein heterodimerization activity|	10	-0.4	1.81	0.391	-2	1.4	-0.841 : 6767.8	-0.704 : 6764.5	-0.667 : 6762.3	-0.557 : 6763.4	-0.483 : 6765.6	-0.416 : 6769.10	-0.277 : 6768.9	0.129 : 6760.1	0.347 : 6766.7	1.17 : 6761.2
ENSG00000181817	LSM10	LSM10, U7 small nuclear RNA associated	nucleus|nucleoplasm|U7 snRNP|Cajal body|	mitotic S phase|transcription from RNA polymerase II promoter|termination of RNA polymerase II transcription|histone mRNA metabolic process|RNA splicing|gene expression|mRNA 3'-end processing|	protein binding|histone pre-mRNA DCP binding|	10	2.1	13.4	0.0269	1.2	3.9	-1.03 : 33804.5	-0.399 : 33807.8	0.114 : 33801.2	0.367 : 33803.4	0.58 : 33800.1	0.835 : 33805.6	0.853 : 33806.7	0.98 : 33809.10	2.34 : 33808.9	2.42 : 33802.3
ENSG00000188986	NELFB	negative elongation factor complex member B	nucleus|nucleoplasm|cytoplasm|NELF complex|	transcription from RNA polymerase II promoter|transcription elongation from RNA polymerase II promoter|gene expression|viral process|negative regulation of transcription, DNA-templated|positive regulation of viral transcription|	protein binding|	10	-0.1	0.0587	0.859	-2	1.5	-0.899 : 199162.7	-0.467 : 199158.3	-0.448 : 199161.6	-0.221 : 199156.1	-0.201 : 199160.5	0.0953 : 199164.9	0.111 : 199159.4	0.378 : 199165.10	0.485 : 199157.2	0.506 : 199163.8
ENSG00000196345	ZKSCAN7	zinc finger with KRAB and SCAN domains 7	nucleus|	transcription, DNA-templated|regulation of transcription, DNA-templated|	DNA binding|sequence-specific DNA binding transcription factor activity|metal ion binding|	6	1.7	2.24	0.328	-0.8	3	-0.0624 : 69384.10	-0.0468 : 69382.8	0.35 : 69375.1	0.412 : 69379.5	0.442 : 69376.2	1.94 : 69377.3
ENSG00000137449	CPEB2	cytoplasmic polyadenylation element binding protein 2	nucleus|cytoplasm|messenger ribonucleoprotein complex|	cellular response to insulin stimulus|negative regulation of GTPase activity|cellular response to oxidative stress|cellular response to arsenic-containing substance|cellular response to hypoxia|negative regulation of cytoplasmic translational elongation|negative regulation of cytoplasmic translation|	nucleotide binding|translation repressor activity, nucleic acid binding|GTPase inhibitor activity|mRNA 3'-UTR AU-rich region binding|ribosome binding|ribosomal large subunit binding|ribosomal small subunit binding|poly(A) RNA binding|	10	0.2	0.605	0.643	-1.4	2	0.0059 : 19871.7	0.112 : 19867.3	0.138 : 19865.1	0.168 : 19872.8	0.201 : 19873.9	0.305 : 19874.10	0.481 : 19869.5	0.515 : 19870.6	0.562 : 19866.2	0.737 : 19868.4
ENSG00000174579	MSL2	male-specific lethal 2 homolog (Drosophila)	nucleoplasm|MSL complex|	chromatin organization|histone H4-K16 acetylation|	zinc ion binding|ligase activity|	10	3.4	21.6	0.0114	2.5	7	-1.38 : 59083.8	-0.382 : 59076.1	-0.356 : 59082.7	-0.348 : 59080.5	-0.287 : 59077.2	-0.243 : 59079.4	0.12 : 59078.3	0.128 : 59084.9	0.854 : 59085.10	3.53 : 59081.6
ENSG00000137090	DMRT1	doublesex and mab-3 related transcription factor 1	nucleus|nucleus|cytoplasm|	negative regulation of transcription from RNA polymerase II promoter|cell morphogenesis|male germ cell proliferation|transcription, DNA-templated|spermatogenesis|sex determination|germ cell migration|male gonad development|male sex determination|intracellular signal transduction|negative regulation of meiosis|positive regulation of mitosis|positive regulation of transcription from RNA polymerase II promoter|male sex differentiation|oocyte development|Sertoli cell differentiation|Sertoli cell development|positive regulation of meiosis I|positive regulation of male gonad development|	core promoter proximal region sequence-specific DNA binding|sequence-specific DNA binding transcription factor activity|protein homodimerization activity|metal ion binding|protein heterodimerization activity|	10	-0.1	0.0599	0.858	-2	1.4	-0.814 : 200965.7	-0.8 : 200963.5	-0.425 : 200959.1	-0.176 : 200967.9	-0.0731 : 200966.8	-0.0642 : 200961.3	-0.0575 : 200960.2	0.134 : 200968.10	0.244 : 200964.6	0.536 : 200962.4
ENSG00000257446	ZNF878	zinc finger protein 878	nucleus|	transcription, DNA-templated|regulation of transcription, DNA-templated|	nucleic acid binding|metal ion binding|	9	1.7	11	0.0363	1	3.8	-2.22 : 188161.7	-0.379 : 188160.6	-0.371 : 188159.5	-0.0462 : 188162.8	0.0144 : 188164.10	0.559 : 188157.3	1.82 : 188155.1	1.86 : 188163.9	2.03 : 188156.2
ENSG00000171476	HOPX	HOP homeobox	nucleus|	negative regulation of transcription from RNA polymerase II promoter|trophectodermal cell differentiation|transcription, DNA-templated|heart development|regulation of heart contraction|histone deacetylation|regulation of protein binding|positive regulation of skeletal muscle tissue regeneration|negative regulation of cell differentiation|lung alveolus development|positive regulation of striated muscle cell differentiation|	sequence-specific DNA binding transcription factor activity|sequence-specific DNA binding|	10	0.7	3.16	0.228	-4.4	2	-2.8 : 62741.7	-0.148 : 62735.1	-0.119 : 62742.8	0.0245 : 62737.3	0.304 : 62744.10	0.427 : 62740.6	0.791 : 62738.4	0.969 : 62743.9	1.0 : 62736.2	1.18 : 62739.5
ENSG00000133937	GSC	goosecoid homeobox	nucleus|transcription factor complex|	negative regulation of transcription from RNA polymerase II promoter|gastrulation|neural crest cell fate specification|dorsal/ventral neural tube patterning|signal transduction involved in regulation of gene expression|negative regulation of Wnt signaling pathway|forebrain development|middle ear morphogenesis|muscle organ morphogenesis|embryonic skeletal system morphogenesis|	RNA polymerase II transcription factor binding|RNA polymerase II repressing transcription factor binding|sequence-specific DNA binding transcription factor activity|sequence-specific DNA binding|	10	-0.2	0.457	0.688	-2	1.4	-0.887 : 161253.5	-0.714 : 161249.1	-0.437 : 161251.3	-0.272 : 161258.10	-0.224 : 161256.8	-0.201 : 161250.2	-0.175 : 161257.9	-0.101 : 161255.7	-0.0803 : 161254.6	0.277 : 161252.4
ENSG00000107929	LARP4B	La ribonucleoprotein domain family, member 4B	nucleolus|cytoplasm|cytosol|cytoplasmic stress granule|membrane|polysomal ribosome|	positive regulation of translation|	poly(A) RNA binding|	10	0	0	0.897	-1.8	1.8	-1.17 : 60289.10	-0.431 : 60284.5	-0.357 : 60281.2	-0.252 : 60287.8	-0.0637 : 60282.3	-0.0233 : 60285.6	0.162 : 60286.7	0.254 : 60288.9	0.335 : 60280.1	1.25 : 60283.4
ENSG00000170903	MSANTD4	Myb/SANT-like DNA-binding domain containing 4 with coiled-coils	nucleus|	None	None	10	0	0	0.897	-3	1.4	-1.78 : 75150.1	-0.684 : 75151.2	-0.223 : 75156.7	-0.11 : 75157.8	-0.109 : 75158.9	-0.0596 : 75155.6	0.0934 : 75154.5	0.139 : 75153.4	0.278 : 75159.10	0.924 : 75152.3
ENSG00000118482	PHF3	PHD finger protein 3	cellular_component|nucleus|	transcription, DNA-templated|multicellular organismal development|	molecular_function|zinc ion binding|	10	0	0	0.897	-1.9	1.6	-1.11 : 78641.9	-0.621 : 78640.8	-0.226 : 78637.5	-0.149 : 78634.2	-0.0624 : 78638.6	0.0298 : 78642.10	0.0932 : 78635.3	0.357 : 78636.4	0.742 : 78633.1	0.918 : 78639.7
ENSG00000155868	MED7	mediator complex subunit 7	nucleus|nucleoplasm|transcription factor complex|mitochondrion|mediator complex|nuclear membrane|	regulation of transcription from RNA polymerase II promoter|transcription initiation from RNA polymerase II promoter|gene expression|stem cell maintenance|	RNA polymerase II transcription cofactor activity|transcription coactivator activity|protein binding|	10	0.8	1.17	0.505	-3.6	1.8	-2.06 : 59667.2	-0.733 : 59674.9	-0.585 : 59669.4	-0.439 : 59666.1	0.0397 : 59671.6	0.082 : 59675.10	0.376 : 59672.7	0.67 : 59670.5	1.17 : 59668.3	1.21 : 59673.8
ENSG00000168826	ZBTB49	zinc finger and BTB domain containing 49	nucleus|	transcription, DNA-templated|regulation of transcription, DNA-templated|	DNA binding|metal ion binding|	10	-0.4	1.13	0.514	-2	1.2	-1.03 : 156706.3	-0.793 : 156708.5	-0.599 : 156710.7	-0.484 : 156711.8	-0.324 : 156713.10	-0.166 : 156704.1	-0.0468 : 156712.9	0.3 : 156707.4	0.301 : 156705.2	0.443 : 156709.6
ENSG00000128604	IRF5	interferon regulatory factor 5	nucleus|cytoplasm|cytosol|	transcription, DNA-templated|cytokine-mediated signaling pathway|response to peptidoglycan|response to muramyl dipeptide|positive regulation of interferon-alpha production|positive regulation of interferon-beta production|positive regulation of interleukin-12 production|positive regulation of apoptotic process|positive regulation of transcription from RNA polymerase II promoter|defense response to virus|interferon-gamma-mediated signaling pathway|type I interferon signaling pathway|	regulatory region DNA binding|sequence-specific DNA binding transcription factor activity|protein binding|	10	-1.6	1.34	0.472	-3	1.2	-1.94 : 165674.4	-1.25 : 165678.8	0.0326 : 165673.3	0.147 : 165675.5	0.164 : 165677.7	0.405 : 165679.9	0.432 : 165680.10	0.613 : 165671.1	0.615 : 165676.6	0.974 : 165672.2
ENSG00000153779	TGIF2LX	TGFB-induced factor homeobox 2-like, X-linked	nucleus|	transcription, DNA-templated|regulation of transcription, DNA-templated|	sequence-specific DNA binding transcription factor activity|sequence-specific DNA binding|	10	-0.8	3.09	0.235	-3	0.3	-1.73 : 182289.8	-0.9 : 182284.3	-0.866 : 182283.2	-0.673 : 182291.10	-0.509 : 182286.5	-0.439 : 182282.1	-0.408 : 182287.6	0.245 : 182290.9	0.364 : 182288.7	0.532 : 182285.4
ENSG00000163584	RPL22L1	ribosomal protein L22-like 1	ribosome|	translation|	structural constituent of ribosome|	10	1.6	2.62	0.283	-1.1	3	-1.21 : 178794.10	-0.616 : 178792.8	-0.409 : 178789.5	-0.264 : 178791.7	-0.263 : 178787.3	0.0708 : 178786.2	0.407 : 178788.4	0.42 : 178790.6	1.34 : 178785.1	1.94 : 178793.9
ENSG00000103343	ZNF174	zinc finger protein 174	nucleus|nucleus|cytoplasm|actin cytoskeleton|	negative regulation of transcription from RNA polymerase II promoter|transcription from RNA polymerase II promoter|negative regulation of transcription, DNA-templated|	sequence-specific DNA binding RNA polymerase II transcription factor activity|sequence-specific DNA binding transcription factor activity|protein homodimerization activity|transcription regulatory region DNA binding|metal ion binding|	8	-2.1	2.26	0.326	-4	0.4	-2.29 : 16625.2	-0.86 : 16626.3	-0.665 : 16627.4	-0.407 : 16632.9	-0.351 : 16624.1	-0.16 : 16631.8	-0.125 : 16628.5	0.536 : 16633.10
ENSG00000128534	NAA38	N(alpha)-acetyltransferase 38, NatC auxiliary subunit	nucleus|cytoplasm|polysome|NatC complex|	negative regulation of apoptotic process|	None	10	0	0	0.897	-3	1.3	-1.61 : 122504.6	-0.517 : 122507.9	-0.409 : 122502.4	-0.254 : 122505.7	-0.234 : 122503.5	-0.176 : 122499.1	0.0809 : 122501.3	0.335 : 122500.2	0.428 : 122508.10	0.439 : 122506.8
ENSG00000157219	HTR5A	5-hydroxytryptamine (serotonin) receptor 5A, G protein-coupled	rough endoplasmic reticulum|Golgi apparatus|plasma membrane|integral component of plasma membrane|dendrite|perikaryon|	G-protein coupled receptor signaling pathway|G-protein coupled receptor signaling pathway, coupled to cyclic nucleotide second messenger|serotonin receptor signaling pathway|serotonin receptor signaling pathway|cAMP-mediated signaling|hippocampus development|response to estradiol|	serotonin receptor activity|	9	-0.1	0.0814	0.844	-1.5	2	-0.397 : 80182.3	-0.382 : 80188.9	-0.37 : 80186.7	-0.332 : 80183.4	-0.326 : 80187.8	-0.195 : 80189.10	-0.0528 : 80184.5	0.889 : 80180.1	1.09 : 80185.6
ENSG00000041802	LSG1	large 60S subunit nuclear export GTPase 1	nucleus|cytoplasm|endoplasmic reticulum|cytosol|Cajal body|membrane|	GTP catabolic process|GTP catabolic process|protein transport|ribosome biogenesis|nuclear export|	GTPase activity|GTPase activity|GTP binding|	10	0.6	2.39	0.309	-0.9	2	-0.422 : 35232.1	-0.321 : 35239.8	-0.269 : 35234.3	-0.247 : 35238.7	0.139 : 35237.6	0.542 : 35240.9	0.679 : 35233.2	0.822 : 35235.4	0.925 : 35236.5	0.969 : 35241.10
ENSG00000172748	ZNF596	zinc finger protein 596	nucleus|	transcription, DNA-templated|regulation of transcription, DNA-templated|	DNA binding|metal ion binding|	10	0.5	0.955	0.552	-1.3	2	-0.766 : 69143.9	-0.555 : 69136.2	-0.33 : 69137.3	-0.194 : 69139.5	0.0827 : 69138.4	0.248 : 69135.1	0.488 : 69144.10	0.601 : 69142.8	0.901 : 69141.7	1.25 : 69140.6
ENSG00000198791	CNOT7	CCR4-NOT transcription complex, subunit 7	cytoplasmic mRNA processing body|nucleus|cytosol|membrane|CCR4-NOT complex|CCR4-NOT complex|	nuclear-transcribed mRNA catabolic process, deadenylation-dependent decay|nuclear-transcribed mRNA poly(A) tail shortening|deadenylation-dependent decapping of nuclear-transcribed mRNA|carbohydrate metabolic process|transcription, DNA-templated|regulation of translation|signal transduction|positive regulation of cell proliferation|negative regulation of cell proliferation|gene expression|RNA metabolic process|mRNA metabolic process|gene silencing by RNA|cytoplasmic mRNA processing body assembly|gene silencing by miRNA|exonucleolytic nuclear-transcribed mRNA catabolic process involved in deadenylation-dependent decay|positive regulation of transcription from RNA polymerase II promoter|positive regulation of nuclear-transcribed mRNA poly(A) tail shortening|RNA phosphodiester bond hydrolysis, exonucleolytic|RNA phosphodiester bond hydrolysis, exonucleolytic|positive regulation of nuclear-transcribed mRNA catabolic process, deadenylation-dependent decay|	3'-5'-exoribonuclease activity|sequence-specific DNA binding transcription factor activity|RNA binding|exoribonuclease activity|poly(A)-specific ribonuclease activity|signal transducer activity|protein binding|metal ion binding|	10	0.6	1.01	0.54	-1.2	2	-0.598 : 2757.2	-0.506 : 2763.8	-0.0466 : 2762.7	0.0501 : 2765.10	0.216 : 2759.4	0.266 : 2761.6	0.336 : 2756.1	0.772 : 2764.9	0.916 : 2758.3	1.02 : 2760.5
ENSG00000173825	TIGD3	tigger transposable element derived 3	nucleus|	None	DNA binding|	10	0.1	0.0318	0.876	-2	1.4	-1.42 : 108389.9	-0.56 : 108383.3	-0.357 : 108382.2	-0.105 : 108390.10	-0.0791 : 108386.6	-0.00972 : 108384.4	0.301 : 108388.8	0.428 : 108381.1	0.632 : 108385.5	0.633 : 108387.7
ENSG00000204410	MSH5	mutS homolog 5	synaptonemal complex|	ATP catabolic process|mismatch repair|meiotic nuclear division|reciprocal meiotic recombination|meiotic prophase II|homologous chromosome segregation|chiasma assembly|	protein binding|ATP binding|DNA-dependent ATPase activity|mismatched DNA binding|	6	-0.7	3.19	0.226	-2	2.4	-1.14 : 189237.9	-0.82 : 189236.8	-0.768 : 189233.5	-0.526 : 189238.10	0.14 : 189235.7	1.57 : 189234.6
ENSG00000177946	CENPBD1	CENPB DNA-binding domains containing 1	nucleus|	None	DNA binding|	10	-0.1	0.0281	0.879	-2	1.5	-1.05 : 56914.9	-0.327 : 56908.3	-0.289 : 56907.2	-0.189 : 56915.10	-0.177 : 56906.1	-0.17 : 56913.8	-0.0313 : 56912.7	-0.0166 : 56911.6	0.0964 : 56909.4	0.635 : 56910.5
ENSG00000121417	ZNF211	zinc finger protein 211	nucleus|	transcription, DNA-templated|regulation of transcription, DNA-templated|	DNA binding|metal ion binding|	10	-0.4	1.44	0.453	-1.3	3	-0.897 : 153718.6	-0.715 : 153713.1	-0.672 : 153717.5	-0.579 : 153722.10	-0.501 : 153714.2	-0.167 : 153716.4	-0.0587 : 153721.9	0.313 : 153720.8	1.01 : 153715.3	1.87 : 153719.7
ENSG00000104960	PTOV1	prostate tumor overexpressed 1	nucleus|plasma membrane|perinuclear region of cytoplasm|	transcription, DNA-templated|regulation of transcription, DNA-templated|	None	10	-0.7	1.82	0.389	-2	1.4	-1.3 : 59399.4	-0.94 : 59398.3	-0.686 : 59396.1	-0.546 : 59400.5	-0.255 : 59403.8	-0.117 : 59405.10	0.508 : 59404.9	0.554 : 59402.7	0.826 : 59401.6	1.09 : 59397.2
ENSG00000156253	RWDD2B	RWD domain containing 2B	cellular_component|	biological_process|	molecular_function|	10	-1.3	2.87	0.256	-3	0.7	-1.84 : 92877.5	-1.38 : 92874.2	-0.735 : 92881.9	-0.438 : 92879.7	-0.415 : 92878.6	-0.0901 : 92880.8	-0.0313 : 92873.1	0.031 : 92882.10	0.478 : 92876.4	1.05 : 92875.3
ENSG00000258405	ZNF578	zinc finger protein 578	nucleus|cytoplasm|	transcription, DNA-templated|regulation of transcription, DNA-templated|	DNA binding|metal ion binding|	10	-0.2	0.148	0.807	-2	1.5	-0.831 : 19155.1	-0.468 : 19159.5	-0.434 : 19160.6	-0.303 : 19157.3	-0.255 : 19162.8	-0.178 : 19156.2	-0.000786 : 19161.7	0.027 : 19164.10	0.304 : 19158.4	0.407 : 19163.9
ENSG00000009307	CSDE1	cold shock domain containing E1, RNA-binding	cytoplasm|Golgi apparatus|plasma membrane|CRD-mediated mRNA stability complex|	regulation of transcription, DNA-templated|male gonad development|nuclear-transcribed mRNA catabolic process, no-go decay|	DNA binding|poly(A) RNA binding|	10	3.1	24	0.00516	2	6	-3.5 : 124663.10	-1.46 : 124659.6	-1.01 : 124661.8	-0.924 : 124658.5	-0.719 : 124655.2	-0.627 : 124656.3	0.144 : 124654.1	0.326 : 124662.9	1.69 : 124660.7	3.3 : 124657.4
ENSG00000112578	BYSL	bystin-like	nucleus|nucleolus|cytoplasm|membrane|intracellular membrane-bounded organelle|apical part of cell|	maturation of SSU-rRNA from tricistronic rRNA transcript (SSU-rRNA, 5.8S rRNA, LSU-rRNA)|trophectodermal cell differentiation|cell adhesion|female pregnancy|cell proliferation|	protein binding|poly(A) RNA binding|	9	2.9	13.1	0.0278	1.5	6	-1.48 : 119402.4	-0.797 : 119407.9	-0.249 : 119400.2	0.102 : 119399.1	0.275 : 119404.6	0.52 : 119405.7	0.523 : 119406.8	0.64 : 119403.5	3.04 : 119401.3
ENSG00000124788	ATXN1	ataxin 1	nucleus|nucleoplasm|cytoplasm|nuclear matrix|nuclear RNA export factor complex|nuclear inclusion body|intracellular membrane-bounded organelle|	transcription, DNA-templated|RNA processing|cell death|adult locomotory behavior|visual learning|negative regulation of phosphorylation|negative regulation of insulin-like growth factor receptor signaling pathway|negative regulation of transcription, DNA-templated|positive regulation of transcription from RNA polymerase II promoter|nuclear export|regulation of excitatory postsynaptic membrane potential|	DNA binding|protein binding|protein C-terminus binding|poly(U) RNA binding|poly(G) binding|identical protein binding|protein self-association|	10	-1.9	6.04	0.0919	-4	2	-2.33 : 45913.3	-1.66 : 45911.1	-1.1 : 45918.8	-0.962 : 45919.9	-0.221 : 45914.4	-0.171 : 45915.5	-0.119 : 45920.10	0.571 : 45917.7	0.647 : 45912.2	2.06 : 45916.6
ENSG00000185946	RNPC3	RNA-binding region (RNP1, RRM) containing 3	nucleus|U12-type spliceosomal complex|	mRNA processing|RNA splicing|	nucleotide binding|RNA binding|	10	0.7	1.87	0.381	-0.4	3	-0.325 : 49883.5	-0.0859 : 49886.8	-0.0804 : 49887.9	0.0607 : 49888.10	0.0975 : 49882.4	0.17 : 49880.2	0.694 : 49885.7	0.726 : 49879.1	0.822 : 49881.3	1.9 : 49884.6
ENSG00000129566	TEP1	telomerase-associated protein 1	chromosome, telomeric region|telomerase holoenzyme complex|cytoplasm|nuclear matrix|ribonucleoprotein complex|	telomere maintenance via recombination|RNA-dependent DNA replication|	telomerase activity|RNA binding|ATP binding|	9	0.3	0.398	0.709	-1.5	2	-0.979 : 4937.6	-0.74 : 4933.2	-0.486 : 4932.1	-0.158 : 4940.9	-0.127 : 4938.7	0.227 : 4939.8	0.34 : 4936.5	0.749 : 4941.10	1.36 : 4934.3
ENSG00000111834	RSPH4A	radial spoke head 4 homolog A (Chlamydomonas)	radial spoke|nucleus|nucleolus|cytoskeleton|axoneme|motile cilium|	cilium movement|axoneme assembly|	molecular_function|	10	0	0	0.897	-1.5	2	-0.247 : 109432.2	-0.135 : 109440.10	-0.000445 : 109438.8	0.0177 : 109439.9	0.132 : 109437.7	0.176 : 109433.3	0.192 : 109436.6	0.217 : 109434.4	0.472 : 109435.5	0.98 : 109431.1
ENSG00000185404	SP140L	SP140 nuclear body protein-like	nucleus|	None	DNA binding|zinc ion binding|	10	-2.3	0.0739	0.848	-4	1.2	-2.47 : 62300.6	-0.739 : 62297.3	-0.25 : 62295.1	-0.246 : 62303.9	-0.162 : 62301.7	0.00978 : 62296.2	0.265 : 62299.5	0.36 : 62304.10	0.403 : 62298.4	0.941 : 62302.8
ENSG00000067334	DNTTIP2	deoxynucleotidyltransferase, terminal, interacting protein 2	nucleus|nucleolus|	transcription, DNA-templated|regulation of transcription, DNA-templated|	poly(A) RNA binding|	9	0.4	0.381	0.715	-1.6	1.9	-0.709 : 16262.9	-0.652 : 16263.10	-0.44 : 16254.1	-0.44 : 16261.8	0.113 : 16258.5	0.146 : 16255.2	0.547 : 16259.6	0.824 : 16256.3	0.837 : 16257.4
ENSG00000179528	LBX2	ladybird homeobox 2	nucleus|	transcription, DNA-templated|regulation of transcription, DNA-templated|	sequence-specific DNA binding transcription factor activity|sequence-specific DNA binding|	9	-0.4	0.462	0.687	-1.7	1.9	-0.976 : 62592.8	-0.749 : 62590.6	-0.593 : 62591.7	-0.103 : 62586.2	0.0723 : 62589.5	0.118 : 62585.1	0.232 : 62593.9	0.406 : 62594.10	1.3 : 62587.3
ENSG00000203812	HIST2H2AA4	histone cluster 2, H2aa4	nucleosome|nucleus|extracellular vesicular exosome|	nucleosome assembly|biological_process|	molecular_function|DNA binding|protein heterodimerization activity|	9	-0.2	0.195	0.786	-2	1.4	-0.871 : 87874.4	-0.502 : 87875.5	-0.486 : 87873.3	-0.31 : 87878.8	-0.127 : 87879.9	-0.0504 : 87877.7	-0.0141 : 87871.1	0.0683 : 87872.2	0.145 : 87880.10
ENSG00000185187	SIGIRR	single immunoglobulin and toll-interleukin 1 receptor (TIR) domain	membrane|integral component of membrane|	negative regulation of cytokine-mediated signaling pathway|acute-phase response|signal transduction|negative regulation of lipopolysaccharide-mediated signaling pathway|negative regulation of sequence-specific DNA binding transcription factor activity|negative regulation of chemokine biosynthetic process|	protein binding|	9	0	0	0.897	-1.8	1.8	-0.338 : 64332.5	-0.313 : 64331.4	-0.25 : 64333.6	-0.143 : 64329.2	-0.0564 : 64330.3	-0.00779 : 64337.10	0.0864 : 64334.7	0.445 : 64336.9	0.483 : 64328.1
ENSG00000185272	RBM11	RNA binding motif protein 11	nucleus|nucleoplasm|nuclear speck|	regulation of alternative mRNA splicing, via spliceosome|mRNA processing|multicellular organismal development|RNA splicing|cell differentiation|cellular response to oxidative stress|	nucleotide binding|poly(U) RNA binding|protein homodimerization activity|	8	-0.3	0.321	0.736	-1.7	1.9	-0.728 : 87760.10	-0.569 : 87754.4	-0.433 : 87758.8	-0.395 : 87756.6	-0.0702 : 87759.9	0.0317 : 87751.1	0.629 : 87757.7	0.955 : 87755.5
ENSG00000188613	NANOS1	nanos homolog 1 (Drosophila)	cytoplasm|perinuclear region of cytoplasm|	epithelial cell migration|cell migration|negative regulation of translation|	RNA binding|protein binding|zinc ion binding|translation repressor activity|	9	-2.5	1.27	0.485	-5	0.5	-2.64 : 114712.4	-0.662 : 114713.5	-0.433 : 114718.10	-0.35 : 114715.7	-0.331 : 114716.8	-0.197 : 114711.3	-0.0955 : 114714.6	0.165 : 114709.1	0.174 : 114717.9
ENSG00000076108	BAZ2A	bromodomain adjacent to zinc finger domain, 2A	chromatin silencing complex|nucleolus|rDNA heterochromatin|	chromatin silencing at rDNA|DNA methylation|chromatin remodeling|transcription, DNA-templated|regulation of transcription, DNA-templated|histone deacetylation|histone H4-K20 methylation|histone H3-K9 methylation|heterochromatin assembly involved in chromatin silencing|histone H4 deacetylation|	DNA binding|RNA binding|protein binding|zinc ion binding|ligand-dependent nuclear receptor binding|lysine-acetylated histone binding|	10	-0.1	0.0488	0.865	-1.8	1.7	-0.61 : 80754.5	-0.606 : 80759.10	-0.498 : 80750.1	-0.298 : 80756.7	-0.112 : 80757.8	0.21 : 80755.6	0.278 : 80752.3	0.298 : 80753.4	0.365 : 80758.9	0.738 : 80751.2
ENSG00000123576	ESX1	ESX homeobox 1	nucleus|cytoplasm|	negative regulation of transcription from RNA polymerase II promoter|transcription, DNA-templated|negative regulation of transcription, DNA-templated|regulation of cell cycle|labyrinthine layer morphogenesis|labyrinthine layer blood vessel development|	RNA polymerase II regulatory region sequence-specific DNA binding|RNA polymerase II transcription regulatory region sequence-specific DNA binding transcription factor activity involved in negative regulation of transcription|RNA polymerase II transcription regulatory region sequence-specific DNA binding transcription factor activity involved in negative regulation of transcription|sequence-specific DNA binding|	10	0	0	0.897	-1.9	1.6	-0.888 : 16960.1	-0.288 : 16967.8	-0.272 : 16962.3	-0.256 : 16968.9	0.00828 : 16965.6	0.065 : 16966.7	0.0713 : 16969.10	0.198 : 16964.5	0.234 : 16963.4	0.73 : 16961.2
ENSG00000124383	MPHOSPH10	M-phase phosphoprotein 10 (U3 small nucleolar ribonucleoprotein)	chromosome|nucleolus|small nucleolar ribonucleoprotein complex|	RNA splicing, via transesterification reactions|rRNA processing|RNA processing|RNA splicing|negative regulation of phosphatase activity|	protein binding|poly(A) RNA binding|	10	2	9.65	0.0445	0.6	4	-2.29 : 177522.9	-1.07 : 177517.4	-0.97 : 177515.2	-0.441 : 177520.7	-0.0849 : 177516.3	0.253 : 177518.5	0.571 : 177519.6	1.35 : 177523.10	1.87 : 177521.8	2.36 : 177514.1
ENSG00000152926	ZNF117	zinc finger protein 117	nucleus|	transcription, DNA-templated|regulation of transcription, DNA-templated|	DNA binding|sequence-specific DNA binding transcription factor activity|zinc ion binding|	10	-0.7	2.42	0.306	-2	3.7	-1.4 : 152423.4	-0.924 : 152421.2	-0.789 : 152422.3	-0.542 : 152426.7	-0.52 : 152429.10	-0.0914 : 152425.6	0.0399 : 152420.1	0.11 : 152427.8	0.286 : 152424.5	2.37 : 152428.9
ENSG00000118922	KLF12	Kruppel-like factor 12	nucleus|	negative regulation of transcription from RNA polymerase II promoter|transcription, DNA-templated|regulation of transcription from RNA polymerase II promoter|positive regulation of transcription from RNA polymerase II promoter|	RNA polymerase II regulatory region sequence-specific DNA binding|RNA polymerase II transcription regulatory region sequence-specific DNA binding transcription factor activity involved in negative regulation of transcription|DNA binding|sequence-specific DNA binding transcription factor activity|transcription corepressor activity|metal ion binding|	10	0.1	0.0334	0.875	-1.5	2	-0.494 : 126345.4	-0.468 : 126347.6	-0.129 : 126344.3	-0.0501 : 126349.8	0.0663 : 126348.7	0.0739 : 126342.1	0.27 : 126350.9	0.477 : 126351.10	0.615 : 126346.5	0.986 : 126343.2
ENSG00000114439	BBX	bobby sox homolog (Drosophila)	nucleus|cytoplasm|	transcription, DNA-templated|regulation of transcription, DNA-templated|bone development|	DNA binding|	10	0.4	0.501	0.674	-1.4	2	-0.892 : 43395.5	-0.348 : 43393.3	-0.287 : 43400.10	-0.213 : 43391.1	-0.0313 : 43392.2	0.173 : 43394.4	0.343 : 43398.8	0.623 : 43399.9	0.824 : 43396.6	1.18 : 43397.7
ENSG00000184708	EIF4ENIF1	eukaryotic translation initiation factor 4E nuclear import factor 1	nucleus|cytoplasm|cytosol|membrane|PML body|nuclear speck|intracellular membrane-bounded organelle|	protein transport|	protein binding|protein transporter activity|poly(A) RNA binding|	10	3.7	68.2	8.55e-06	2.5	6	-1.57 : 1070.2	0.199 : 1072.4	0.67 : 1071.3	1.07 : 1078.10	1.35 : 1077.9	1.53 : 1075.7	1.56 : 1069.1	2.53 : 1073.5	3.68 : 1074.6	4.1 : 1076.8
ENSG00000160352	ZNF714	zinc finger protein 714	nucleus|	transcription, DNA-templated|regulation of transcription, DNA-templated|	DNA binding|metal ion binding|	10	-0.3	0.28	0.751	-2	1.3	-1.33 : 200666.8	-0.653 : 200661.3	-0.419 : 200665.7	-0.363 : 200664.6	-0.258 : 200659.1	-0.0149 : 200660.2	0.0693 : 200667.9	0.121 : 200662.4	0.283 : 200668.10	0.392 : 200663.5
ENSG00000121486	TRMT1L	tRNA methyltransferase 1 homolog (S. cerevisiae)-like	None	adult locomotory behavior|tRNA methylation|	tRNA binding|tRNA (guanine-N2-)-methyltransferase activity|poly(A) RNA binding|metal ion binding|	10	-0.2	0.225	0.773	-3	1.2	-1.6 : 40160.6	-0.565 : 40161.7	-0.437 : 40163.9	-0.349 : 40164.10	-0.294 : 40155.1	-0.257 : 40157.3	-0.178 : 40159.5	-0.149 : 40156.2	0.104 : 40158.4	0.774 : 40162.8
ENSG00000112365	ZBTB24	zinc finger and BTB domain containing 24	nucleus|	transcription, DNA-templated|regulation of transcription, DNA-templated|	DNA binding|protein binding|metal ion binding|	10	0.1	0.0631	0.856	-1.5	2	-0.614 : 138817.3	-0.443 : 138823.9	-0.128 : 138818.4	0.0245 : 138816.2	0.217 : 138820.6	0.241 : 138815.1	0.307 : 138822.8	0.397 : 138824.10	0.419 : 138821.7	1.14 : 138819.5
ENSG00000090905	TNRC6A	trinucleotide repeat containing 6A	cytoplasmic mRNA processing body|cytosol|micro-ribonucleoprotein complex|	epidermal growth factor receptor signaling pathway|Notch signaling pathway|fibroblast growth factor receptor signaling pathway|cellular response to starvation|gene expression|negative regulation of translation involved in gene silencing by miRNA|Fc-epsilon receptor signaling pathway|innate immune response|neurotrophin TRK receptor signaling pathway|phosphatidylinositol-mediated signaling|	nucleotide binding|protein binding|poly(A) RNA binding|	10	0.6	0.268	0.756	-1.5	2	-0.988 : 119302.2	0.0259 : 119306.6	0.0748 : 119307.7	0.22 : 119308.8	0.221 : 119309.9	0.223 : 119305.5	0.273 : 119304.4	0.424 : 119301.1	1.03 : 119303.3	1.04 : 119310.10
ENSG00000102390	PBDC1	polysaccharide biosynthesis domain containing 1	cellular_component|	biological_process|	molecular_function|	10	-1.6	2.54	0.292	-4	0.4	-2.01 : 10716.4	-1.35 : 10722.10	-0.482 : 10719.7	-0.475 : 10718.6	0.0134 : 10717.5	0.0988 : 10713.1	0.106 : 10715.3	0.136 : 10721.9	0.48 : 10720.8	0.679 : 10714.2
ENSG00000134138	MEIS2	Meis homeobox 2	nucleus|	negative regulation of transcription from RNA polymerase II promoter|eye development|transcription from RNA polymerase II promoter|response to mechanical stimulus|pancreas development|negative regulation of myeloid cell differentiation|positive regulation of transcription from RNA polymerase II promoter|response to growth factor|	RNA polymerase II core promoter proximal region sequence-specific DNA binding|RNA polymerase II core promoter proximal region sequence-specific DNA binding transcription factor activity involved in positive regulation of transcription|sequence-specific DNA binding transcription factor activity|transcription cofactor activity|transcription corepressor activity|protein binding|transcription factor binding|sequence-specific DNA binding|	10	-1	1.62	0.422	-2	1.2	-1.42 : 88956.2	-1.14 : 88962.8	-0.68 : 88959.5	-0.154 : 88958.4	-0.0966 : 88964.10	0.0368 : 88961.7	0.323 : 88955.1	0.365 : 88957.3	0.62 : 88960.6	0.889 : 88963.9
ENSG00000122180	MYOG	myogenin (myogenic factor 4)	nucleus|nucleoplasm|transcription factor complex|protein-DNA complex|	ossification|cell cycle|skeletal muscle tissue development|negative regulation of cell proliferation|positive regulation of myotube differentiation|positive regulation of muscle atrophy|regulation of satellite cell proliferation|response to muscle activity involved in regulation of muscle adaptation|response to electrical stimulus involved in regulation of muscle adaptation|striated muscle atrophy|response to denervation involved in regulation of muscle adaptation|muscle cell differentiation|muscle cell fate commitment|mRNA transcription from RNA polymerase II promoter|positive regulation of myoblast differentiation|positive regulation of transcription from RNA polymerase II promoter|positive regulation of transcription from RNA polymerase II promoter|skeletal muscle fiber development|positive regulation of skeletal muscle fiber development|positive regulation of muscle cell differentiation|positive regulation of cell cycle arrest|cellular response to lithium ion|cellular response to growth factor stimulus|cellular response to estradiol stimulus|regulation of myoblast fusion|	RNA polymerase II regulatory region sequence-specific DNA binding|RNA polymerase II regulatory region sequence-specific DNA binding|core promoter proximal region sequence-specific DNA binding|core promoter binding|RNA polymerase II transcription regulatory region sequence-specific DNA binding transcription factor activity involved in positive regulation of transcription|RNA polymerase II transcription regulatory region sequence-specific DNA binding transcription factor activity involved in positive regulation of transcription|sequence-specific DNA binding transcription factor activity|chromatin DNA binding|sequence-specific DNA binding|protein heterodimerization activity|E-box binding|	10	-0.2	0.121	0.821	-2	1.5	-0.726 : 125542.1	-0.567 : 125545.4	-0.558 : 125550.9	-0.414 : 125548.7	0.0887 : 125549.8	0.153 : 125546.5	0.218 : 125551.10	0.322 : 125543.2	0.332 : 125547.6	0.533 : 125544.3
ENSG00000108511	HOXB6	homeobox B6	nucleus|	transcription, DNA-templated|regulation of transcription, DNA-templated|anterior/posterior pattern specification|erythrocyte homeostasis|embryonic skeletal system morphogenesis|	sequence-specific DNA binding transcription factor activity|sequence-specific DNA binding|poly(A) RNA binding|	10	3.1	24.5	0.00454	2	6	-1.67 : 36375.1	-1.45 : 36380.6	-1.43 : 36382.8	-0.852 : 36384.10	-0.812 : 36376.2	-0.124 : 36383.9	-0.0503 : 36381.7	0.121 : 36378.4	1.86 : 36377.3	3.28 : 36379.5
ENSG00000134461	ANKRD16	ankyrin repeat domain 16	None	None	None	10	0.2	0.3	0.744	-1.5	2	-0.705 : 162131.2	-0.0985 : 162132.3	-0.000735 : 162137.8	0.163 : 162139.10	0.183 : 162136.7	0.22 : 162135.6	0.378 : 162133.4	0.475 : 162130.1	0.574 : 162134.5	0.772 : 162138.9
ENSG00000111786	SRSF9	serine/arginine-rich splicing factor 9	nucleus|nucleoplasm|nucleolus|	mRNA splicing, via spliceosome|transcription from RNA polymerase II promoter|termination of RNA polymerase II transcription|mRNA splice site selection|mRNA processing|mRNA export from nucleus|RNA splicing|gene expression|mRNA 3'-end processing|negative regulation of mRNA splicing, via spliceosome|	nucleotide binding|protein binding|poly(A) RNA binding|	10	0.2	0.472	0.683	-1.3	2	-0.164 : 89162.8	-0.0639 : 89155.1	0.177 : 89157.3	0.243 : 89158.4	0.282 : 89159.5	0.299 : 89161.7	0.318 : 89163.9	0.378 : 89156.2	0.38 : 89160.6	1.4 : 89164.10
ENSG00000184302	SIX6	SIX homeobox 6	nucleus|	regulation of transcription, DNA-templated|visual perception|organ morphogenesis|	sequence-specific DNA binding transcription factor activity|sequence-specific DNA binding|	10	-0.5	0.669	0.625	-2	1.3	-1.17 : 189224.6	-0.743 : 189223.5	-0.669 : 189226.8	-0.273 : 189220.2	-0.0889 : 189222.4	0.123 : 189228.10	0.123 : 189221.3	0.219 : 189227.9	0.294 : 189225.7	0.815 : 189219.1
ENSG00000105991	HOXA1	homeobox A1	nucleus|	transcription, DNA-templated|multicellular organismal development|sensory perception of sound|optokinetic behavior|motor neuron axon guidance|anatomical structure morphogenesis|anterior/posterior pattern specification|rhombomere 3 development|rhombomere 4 development|rhombomere 5 development|abducens nerve formation|facial nerve structural organization|facial nucleus development|central nervous system neuron differentiation|outer ear morphogenesis|positive regulation of transcription from RNA polymerase II promoter|embryonic neurocranium morphogenesis|inner ear development|artery morphogenesis|regulation of behavior|cognition|neuromuscular process|artery development|semicircular canal formation|cochlea development|cochlea morphogenesis|	sequence-specific DNA binding transcription factor activity|protein binding|sequence-specific DNA binding|	10	1.5	2.29	0.322	-0.8	3	-1.11 : 125448.7	-0.197 : 125445.4	-0.125 : 125447.6	-0.0783 : 125444.3	0.0786 : 125443.2	0.443 : 125442.1	0.463 : 125450.9	0.824 : 125449.8	0.984 : 125446.5	1.94 : 125451.10
ENSG00000185115	NDNL2	necdin-like 2	chromosome, telomeric region|nucleus|cytoplasm|Smc5-Smc6 complex|	DNA repair|DNA recombination|regulation of transcription, DNA-templated|positive regulation of protein ubiquitination|regulation of growth|	protein binding|	9	1.4	4.94	0.126	-0.3	3	-1.03 : 182950.9	-0.756 : 182946.5	-0.304 : 182948.7	0.199 : 182947.6	0.477 : 182951.10	0.88 : 182944.3	0.895 : 182945.4	1.2 : 182949.8	1.87 : 182943.2
ENSG00000156427	FGF18	fibroblast growth factor 18	extracellular region|extracellular space|nucleolus|	angiogenesis|intramembranous ossification|endochondral ossification|chondrocyte development|signal transduction|epidermal growth factor receptor signaling pathway|cell-cell signaling|nervous system development|positive regulation of cell proliferation|insulin receptor signaling pathway|fibroblast growth factor receptor signaling pathway|anatomical structure morphogenesis|lung development|positive regulation of vascular endothelial growth factor receptor signaling pathway|positive regulation of chondrocyte differentiation|Fc-epsilon receptor signaling pathway|innate immune response|neurotrophin TRK receptor signaling pathway|phosphatidylinositol-mediated signaling|positive regulation of ERK1 and ERK2 cascade|	type 1 fibroblast growth factor receptor binding|type 2 fibroblast growth factor receptor binding|growth factor activity|	10	2.1	7.78	0.0611	0.6	4.6	-1.47 : 55979.9	-0.758 : 55977.7	-0.379 : 55971.1	0.282 : 55975.5	0.312 : 55973.3	0.671 : 55976.6	0.87 : 55980.10	1.01 : 55972.2	1.73 : 55978.8	2.54 : 55974.4
ENSG00000197362	ZNF786	zinc finger protein 786	nucleus|	transcription, DNA-templated|regulation of transcription, DNA-templated|	DNA binding|metal ion binding|	10	-3.3	2.09	0.349	-6	0.1	-3.37 : 187148.5	-0.844 : 187144.1	-0.474 : 187151.8	-0.238 : 187152.9	-0.0582 : 187145.2	-0.0487 : 187153.10	-0.0105 : 187146.3	0.0469 : 187149.6	0.051 : 187147.4	0.132 : 187150.7
ENSG00000187808	SOWAHD	sosondowah ankyrin repeat domain family member D	None	None	None	10	0.6	1.61	0.424	-2.2	3	-1.54 : 116461.9	-0.631 : 116460.8	-0.628 : 116462.10	-0.546 : 116453.1	0.253 : 116458.6	0.345 : 116456.4	0.621 : 116454.2	0.677 : 116459.7	0.756 : 116457.5	1.74 : 116455.3
ENSG00000052850	ALX4	ALX homeobox 4	nucleus|nucleus|transcription factor complex|	skeletal system development|hair follicle development|transcription, DNA-templated|muscle organ development|post-embryonic development|anterior/posterior pattern specification|embryonic forelimb morphogenesis|embryonic hindlimb morphogenesis|embryonic digit morphogenesis|regulation of apoptotic process|positive regulation of transcription from RNA polymerase II promoter|digestive tract development|embryonic skeletal system morphogenesis|palate development|	DNA binding|sequence-specific DNA binding transcription factor activity|sequence-specific DNA binding|protein heterodimerization activity|HMG box domain binding|	9	-0.6	2.51	0.295	-2	1.2	-1.06 : 82782.7	-0.864 : 82776.1	-0.772 : 82777.2	-0.517 : 82784.9	-0.421 : 82781.6	-0.345 : 82785.10	0.336 : 82783.8	0.719 : 82780.5	0.85 : 82778.3
ENSG00000196670	ZFP62	ZFP62 zinc finger protein	nucleus|	transcription, DNA-templated|regulation of transcription, DNA-templated|	nucleic acid binding|metal ion binding|	10	0	0	0.897	-3	1.4	-1.82 : 34727.4	-0.737 : 34733.10	-0.276 : 34731.8	-0.231 : 34732.9	-0.0669 : 34724.1	0.000861 : 34730.7	0.0889 : 34729.6	0.0996 : 34725.2	0.161 : 34726.3	1.11 : 34728.5
ENSG00000180613	GSX2	GS homeobox 2	nucleus|	regulation of respiratory gaseous exchange by neurological system process|transcription, DNA-templated|regulation of transcription, DNA-templated|spinal cord association neuron differentiation|hindbrain morphogenesis|forebrain dorsal/ventral pattern formation|olfactory bulb interneuron differentiation|positive regulation of Notch signaling pathway|neuron fate specification|positive regulation of oligodendrocyte differentiation|forebrain morphogenesis|subpallium neuron fate commitment|	sequence-specific DNA binding transcription factor activity|sequence-specific DNA binding|	10	-0.3	0.522	0.667	-1.7	1.9	-0.969 : 117904.7	-0.873 : 117902.5	-0.427 : 117901.4	-0.314 : 117898.1	-0.266 : 117906.9	-0.116 : 117907.10	-0.0547 : 117903.6	0.125 : 117899.2	1.02 : 117900.3	1.14 : 117905.8
ENSG00000125977	EIF2S2	eukaryotic translation initiation factor 2, subunit 2 beta, 38kDa	cytosol|eukaryotic translation initiation factor 2 complex|	in utero embryonic development|male germ cell proliferation|translation|translational initiation|male gonad development|gene expression|cellular protein metabolic process|	RNA binding|translation initiation factor activity|protein binding|translation factor activity, nucleic acid binding|poly(A) RNA binding|metal ion binding|	9	-1.7	3.77	0.184	-4	1.1	-2.07 : 91098.5	-1.13 : 91103.10	-1.03 : 91096.3	-0.137 : 91101.8	0.0253 : 91100.7	0.286 : 91102.9	0.347 : 91099.6	0.893 : 91095.2	1.39 : 91097.4
ENSG00000129534	MIS18BP1	MIS18 binding protein 1	chromosome, centromeric region|nucleoplasm|	nucleosome assembly|mitotic nuclear division|centromere-specific nucleosome assembly|	DNA binding|chromatin binding|	10	-0.5	0.381	0.715	-2	1.5	-1.06 : 170531.1	-0.985 : 170538.8	-0.317 : 170536.6	-0.254 : 170532.2	-0.163 : 170539.9	0.205 : 170534.4	0.33 : 170535.5	0.384 : 170533.3	0.746 : 170540.10	0.905 : 170537.7
ENSG00000179008	C14ORF39	chromosome 14 open reading frame 39	cellular_component|	multicellular organismal development|regulation of sequence-specific DNA binding transcription factor activity|	molecular_function|	10	1.5	3.09	0.235	-0.5	3	-0.831 : 85595.8	-0.517 : 85597.10	0.044 : 85591.4	0.0726 : 85596.9	0.136 : 85594.7	0.186 : 85593.6	0.208 : 85592.5	0.66 : 85589.2	1.39 : 85588.1	1.88 : 85590.3
ENSG00000164916	FOXK1	forkhead box K1	nucleus|nucleolus|	transcription, DNA-templated|regulation of transcription from RNA polymerase II promoter|muscle organ development|cell differentiation|negative regulation of cell growth|negative regulation of transcription, DNA-templated|positive regulation of transcription, DNA-templated|	sequence-specific DNA binding transcription factor activity|protein binding|sequence-specific DNA binding|	10	-2.6	3.44	0.206	-5	0.5	-2.84 : 118932.7	-1.05 : 118926.1	-0.928 : 118933.8	-0.766 : 118928.3	-0.51 : 118934.9	0.161 : 118930.5	0.266 : 118935.10	0.344 : 118931.6	0.602 : 118927.2	1.3 : 118929.4
ENSG00000161940	BCL6B	B-cell CLL/lymphoma 6, member B	nucleus|	negative regulation of transcription from RNA polymerase II promoter|	DNA binding|metal ion binding|	9	-0.5	1.09	0.522	-2	1.1	-1.33 : 106397.1	-0.742 : 106401.5	-0.553 : 106402.6	-0.323 : 106399.3	-0.285 : 106404.8	-0.267 : 106406.10	0.238 : 106400.4	0.239 : 106398.2	0.409 : 106403.7
ENSG00000112232	KHDRBS2	KH domain containing, RNA binding, signal transduction associated 2	nucleus|	transcription, DNA-templated|regulation of transcription, DNA-templated|	protein binding|poly(A) binding|poly(U) RNA binding|SH3 domain binding|SH2 domain binding|protein heterodimerization activity|	10	0.3	0.348	0.726	-1.5	2.9	-1.06 : 84623.6	-0.479 : 84625.8	-0.399 : 84620.3	-0.224 : 84619.2	-0.138 : 84622.5	0.302 : 84621.4	0.317 : 84627.10	0.486 : 84624.7	0.544 : 84618.1	1.51 : 84626.9
ENSG00000198146	ZNF770	zinc finger protein 770	nucleus|	regulation of transcription from RNA polymerase II promoter|transcription from RNA polymerase II promoter|	sequence-specific DNA binding RNA polymerase II transcription factor activity|DNA binding|metal ion binding|	10	0.5	0.21	0.779	-1.4	2	-0.57 : 21013.8	-0.389 : 21012.7	-0.218 : 21011.6	-0.199 : 21014.9	-0.0313 : 21008.3	0.205 : 21006.1	0.242 : 21007.2	0.534 : 21015.10	0.867 : 21009.4	1.0 : 21010.5
ENSG00000028839	TBPL1	TBP-like 1	transcription factor TFIIA complex|cytoplasm|	acrosome assembly|dTTP biosynthetic process|DNA-templated transcription, initiation|transcription from RNA polymerase II promoter|spermatid nucleus differentiation|regulation of RNA biosynthetic process|	DNA binding|transcription coactivator activity|	10	1.3	0.0281	0.879	-1.2	3	-0.613 : 137464.9	-0.493 : 137465.10	-0.31 : 137456.1	-0.285 : 137460.5	-0.188 : 137458.3	0.102 : 137462.7	0.185 : 137461.6	0.364 : 137459.4	0.826 : 137457.2	1.7 : 137463.8
ENSG00000005801	ZNF195	zinc finger protein 195	nucleus|	transcription, DNA-templated|regulation of transcription, DNA-templated|	DNA binding|zinc ion binding|	10	0	0	0.897	-1.6	1.9	-0.693 : 58388.3	-0.335 : 58393.8	-0.251 : 58387.2	-0.0916 : 58389.4	-0.0313 : 58394.9	0.145 : 58392.7	0.235 : 58391.6	0.249 : 58390.5	0.399 : 58395.10	0.848 : 58386.1
ENSG00000144792	ZNF660	zinc finger protein 660	nucleus|	transcription, DNA-templated|regulation of transcription, DNA-templated|	DNA binding|metal ion binding|	10	0	0	0.897	-2	1.5	-1.38 : 25960.6	-0.159 : 25964.10	-0.15 : 25958.4	-0.111 : 25961.7	-0.0935 : 25956.2	-0.0616 : 25962.8	-0.0024 : 25959.5	0.0738 : 25955.1	0.634 : 25963.9	0.805 : 25957.3
ENSG00000171604	CXXC5	CXXC finger protein 5	nucleolus|cytoplasm|intracellular membrane-bounded organelle|	signal transduction|positive regulation of I-kappaB kinase/NF-kappaB signaling|	DNA binding|signal transducer activity|zinc ion binding|	10	2	3.13	0.231	-1.2	4	-1.54 : 47483.5	-0.0909 : 47481.3	0.00911 : 47485.7	0.0916 : 47482.4	0.143 : 47480.2	0.194 : 47488.10	0.359 : 47484.6	0.584 : 47486.8	0.767 : 47487.9	2.29 : 47479.1
ENSG00000177468	OLIG3	oligodendrocyte transcription factor 3	nucleus|	negative regulation of transcription from RNA polymerase II promoter|transcription, DNA-templated|spinal cord motor neuron cell fate specification|spinal cord motor neuron migration|	RNA polymerase II transcription corepressor activity|DNA binding|protein dimerization activity|	10	-0.5	0.922	0.56	-2	1.1	-1.26 : 170356.6	-0.783 : 170351.1	-0.62 : 170353.3	-0.435 : 170352.2	-0.109 : 170360.10	-0.0704 : 170354.4	-0.0426 : 170355.5	-0.0192 : 170359.9	0.072 : 170357.7	0.458 : 170358.8
ENSG00000136450	SRSF1	serine/arginine-rich splicing factor 1	nucleus|nucleoplasm|nucleoplasm|cytoplasm|nuclear speck|exon-exon junction complex|extracellular vesicular exosome|catalytic step 2 spliceosome|	mRNA 5'-splice site recognition|mRNA splicing, via spliceosome|mRNA splicing, via spliceosome|in utero embryonic development|transcription from RNA polymerase II promoter|termination of RNA polymerase II transcription|mRNA splice site selection|mRNA processing|mRNA export from nucleus|RNA splicing|gene expression|mRNA 3'-end processing|cardiac muscle contraction|	nucleotide binding|RNA binding|RNA binding|mRNA binding|protein binding|poly(A) RNA binding|RS domain binding|	10	-1.8	4.47	0.145	-4	2	-2.03 : 137768.3	-1.84 : 137773.8	-0.825 : 137772.7	-0.291 : 137771.6	-0.265 : 137767.2	0.12 : 137766.1	0.228 : 137770.5	0.706 : 137769.4	1.29 : 137775.10	1.7 : 137774.9
ENSG00000128908	INO80	INO80 complex subunit	nucleus|microtubule|Ino80 complex|	mitotic sister chromatid segregation|double-strand break repair via homologous recombination|ATP catabolic process|double-strand break repair|chromatin remodeling|positive regulation of nuclear cell cycle DNA replication|positive regulation of cell growth|DNA duplex unwinding|cellular response to UV|positive regulation of transcription from RNA polymerase II promoter|spindle assembly|UV-damage excision repair|cellular response to ionizing radiation|regulation of G1/S transition of mitotic cell cycle|	DNA binding|DNA helicase activity|actin binding|protein binding|ATP binding|ATPase activity|alpha-tubulin binding|	10	-2.3	14.3	0.0247	-4.4	-1.5	-2.64 : 53874.7	-2.44 : 53869.2	-2.06 : 53876.9	-1.02 : 53875.8	-0.645 : 53877.10	-0.574 : 53873.6	-0.561 : 53868.1	-0.319 : 53872.5	0.258 : 53870.3	0.321 : 53871.4
ENSG00000105058	FAM32A	family with sequence similarity 32, member A	nucleus|nucleolus|mitochondrion|intracellular membrane-bounded organelle|	apoptotic process|cell cycle|biological_process|	protein binding|poly(A) RNA binding|	9	-2.3	19.1	0.0178	-4	-1.1	-2.84 : 152241.2	-1.91 : 152242.3	-1.83 : 152240.1	-1.35 : 152247.8	-1.25 : 152243.4	-1.13 : 152249.10	-0.394 : 152246.7	-0.316 : 152244.5	-0.0637 : 152245.6
ENSG00000189144	ZNF573	zinc finger protein 573	nucleus|	transcription, DNA-templated|regulation of transcription, DNA-templated|	DNA binding|sequence-specific DNA binding transcription factor activity|metal ion binding|	10	-0.7	0.469	0.684	-2	2.5	-1.24 : 167668.6	-0.959 : 167671.9	-0.424 : 167666.4	0.00688 : 167670.8	0.199 : 167663.1	0.224 : 167669.7	0.376 : 167664.2	0.421 : 167667.5	0.543 : 167665.3	1.68 : 167672.10
ENSG00000147488	ST18	suppression of tumorigenicity 18, zinc finger	nucleus|	transcription, DNA-templated|regulation of transcription, DNA-templated|	DNA binding|sequence-specific DNA binding transcription factor activity|zinc ion binding|	10	-0.2	0.399	0.709	-3	1.2	-1.59 : 17436.7	-0.67 : 17430.1	-0.566 : 17433.4	-0.407 : 17434.5	-0.254 : 17438.9	-0.215 : 17439.10	-0.186 : 17431.2	-0.166 : 17437.8	0.433 : 17432.3	0.857 : 17435.6
ENSG00000170485	NPAS2	neuronal PAS domain protein 2	nucleus|transcription factor complex|cytosol|	transcription, DNA-templated|cellular response to DNA damage stimulus|signal transduction|central nervous system development|circadian regulation of gene expression|circadian sleep/wake cycle|cellular lipid metabolic process|small molecule metabolic process|locomotor rhythm|positive regulation of DNA repair|positive regulation of transcription, DNA-templated|positive regulation of transcription, DNA-templated|positive regulation of transcription from RNA polymerase II promoter|response to redox state|negative regulation of cell death|regulation of response to DNA damage stimulus|	core promoter binding|DNA binding|DNA binding|sequence-specific DNA binding transcription factor activity|signal transducer activity|protein binding|metal ion binding|protein dimerization activity|Hsp90 protein binding|	10	0.6	0.0487	0.865	-1.5	2	-0.957 : 158831.6	-0.656 : 158826.1	-0.308 : 158828.3	-0.104 : 158830.5	-0.0859 : 158835.10	0.0848 : 158832.7	0.332 : 158827.2	0.438 : 158829.4	0.925 : 158834.9	1.09 : 158833.8
ENSG00000182552	RWDD4	RWD domain containing 4	None	None	None	10	0.3	0.114	0.825	-1.4	2	-0.6 : 131519.1	-0.32 : 131525.7	-0.303 : 131521.3	-0.26 : 131520.2	-0.129 : 131527.9	0.285 : 131523.5	0.34 : 131528.10	0.37 : 131522.4	0.727 : 131524.6	0.902 : 131526.8
ENSG00000174669	SLC29A2	solute carrier family 29 (equilibrative nucleoside transporter), member 2	nucleolus|plasma membrane|integral component of plasma membrane|basolateral plasma membrane|nuclear membrane|	nucleobase-containing compound metabolic process|cell proliferation|nucleoside transport|transmembrane transport|nucleoside transmembrane transport|nucleoside transmembrane transport|	nucleoside transmembrane transporter activity|	10	1.7	1.09	0.522	-0.9	3	-0.661 : 94339.6	-0.294 : 94336.3	-0.252 : 94343.10	-0.233 : 94341.8	-0.0837 : 94342.9	0.115 : 94334.1	0.203 : 94337.4	0.294 : 94335.2	0.886 : 94340.7	1.99 : 94338.5
ENSG00000165632	TAF3	TAF3 RNA polymerase II, TATA box binding protein (TBP)-associated factor, 140kDa	nucleus|transcription factor TFIID complex|	negative regulation of transcription from RNA polymerase II promoter|transcription, DNA-templated|negative regulation of sequence-specific DNA binding transcription factor activity|maintenance of protein location in nucleus|	p53 binding|protein binding|zinc ion binding|	10	2.6	25.7	0.00337	1.9	4.6	-0.233 : 122164.6	-0.0585 : 122163.5	0.0811 : 122166.8	0.0991 : 122167.9	0.512 : 122162.4	0.565 : 122165.7	0.821 : 122168.10	2.45 : 122161.3	2.59 : 122160.2	2.99 : 122159.1
ENSG00000185947	ZNF267	zinc finger protein 267	nucleus|	transcription, DNA-templated|regulation of transcription, DNA-templated|multicellular organismal development|	DNA binding|sequence-specific DNA binding transcription factor activity|metal ion binding|	10	0.7	2.12	0.345	-2.3	2	-1.69 : 49875.7	-0.801 : 49877.9	-0.521 : 49870.2	-0.361 : 49878.10	0.101 : 49871.3	0.144 : 49869.1	0.678 : 49874.6	0.837 : 49876.8	0.881 : 49872.4	1.32 : 49873.5
ENSG00000164683	HEY1	hes-related family bHLH transcription factor with YRPW motif 1	nucleus|nucleoplasm|cytoplasm|	negative regulation of transcription from RNA polymerase II promoter|negative regulation of transcription from RNA polymerase II promoter|angiogenesis|vasculogenesis|osteoblast development|pulmonary valve morphogenesis|atrioventricular valve formation|epithelial to mesenchymal transition involved in endocardial cushion formation|endocardial cushion to mesenchymal transition involved in heart valve formation|endocardial cushion morphogenesis|cardiac ventricle morphogenesis|ventricular trabecula myocardium morphogenesis|transcription from RNA polymerase II promoter|Notch signaling pathway|Notch signaling pathway|anterior/posterior axis specification|dorsal aorta morphogenesis|umbilical cord morphogenesis|positive regulation of osteoblast differentiation|negative regulation of Notch signaling pathway|negative regulation of transcription, DNA-templated|positive regulation of transcription from RNA polymerase II promoter|cardiac epithelial to mesenchymal transition|heart trabecula formation|cardiac septum morphogenesis|ventricular septum morphogenesis|labyrinthine layer blood vessel development|arterial endothelial cell differentiation|Notch signaling involved in heart development|cellular response to glucocorticoid stimulus|negative regulation of transcription regulatory region DNA binding|negative regulation of transcription from RNA polymerase II promoter involved in smooth muscle cell differentiation|regulation of vasculogenesis|	RNA polymerase II core promoter sequence-specific DNA binding transcription factor activity|protein binding transcription factor activity|sequence-specific DNA binding transcription factor activity|protein binding|transcription factor binding|microsatellite binding|protein dimerization activity|	10	-0.2	0.381	0.715	-2	1.5	-0.544 : 112331.9	-0.53 : 112324.2	-0.528 : 112323.1	-0.355 : 112325.3	-0.345 : 112327.5	-0.276 : 112329.7	-0.188 : 112326.4	0.00622 : 112330.8	0.0968 : 112328.6	0.509 : 112332.10
ENSG00000196812	ZSCAN16	zinc finger and SCAN domain containing 16	nucleus|	transcription, DNA-templated|regulation of transcription, DNA-templated|	DNA binding|sequence-specific DNA binding transcription factor activity|metal ion binding|	10	-0.9	3.54	0.199	-2	0.9	-1.48 : 164338.5	-1.11 : 164342.9	-0.8 : 164334.1	-0.611 : 164341.8	-0.506 : 164340.7	-0.382 : 164339.6	-0.234 : 164343.10	-0.0835 : 164337.4	0.266 : 164335.2	1.27 : 164336.3
ENSG00000123405	NFE2	nuclear factor, erythroid 2	nucleus|nucleoplasm|cytoplasm|actin cytoskeleton|PML body|	nucleosome disassembly|transcription, DNA-templated|regulation of transcription from RNA polymerase II promoter|cell-cell signaling|multicellular organismal development|blood coagulation|hemostasis|blood circulation|negative regulation of bone mineralization|negative regulation of syncytium formation by plasma membrane fusion|positive regulation of transcription, DNA-templated|labyrinthine layer blood vessel development|positive regulation of peptidyl-lysine acetylation|	sequence-specific DNA binding transcription factor activity|transcription coactivator activity|sequence-specific DNA binding|protein N-terminus binding|WW domain binding|WW domain binding|	10	2	8.31	0.0557	0.8	4	-1.75 : 84872.5	-0.831 : 84869.2	-0.824 : 84876.9	-0.283 : 84873.6	0.114 : 84868.1	0.382 : 84870.3	0.471 : 84874.7	0.866 : 84877.10	1.95 : 84871.4	2.34 : 84875.8
ENSG00000186766	FOXI2	forkhead box I2	nucleus|	regulation of transcription, DNA-templated|transcription from RNA polymerase II promoter|	sequence-specific DNA binding transcription factor activity|sequence-specific DNA binding|	10	0.7	1.57	0.43	-1	2	-0.744 : 199562.9	-0.36 : 199563.10	-0.174 : 199555.2	0.019 : 199559.6	0.0842 : 199558.5	0.144 : 199556.3	0.532 : 199560.7	0.729 : 199554.1	0.936 : 199561.8	1.35 : 199557.4
ENSG00000142684	ZNF593	zinc finger protein 593	nucleus|nucleolus|	negative regulation of transcription from RNA polymerase II promoter|transcription, DNA-templated|	DNA binding|transcription corepressor activity|metal ion binding|	10	1	0.928	0.559	-1.3	2	-1.08 : 163023.4	-0.254 : 163024.5	0.0336 : 163027.8	0.0348 : 163028.9	0.0858 : 163022.3	0.1 : 163021.2	0.232 : 163025.6	0.275 : 163029.10	1.16 : 163020.1	1.46 : 163026.7
ENSG00000143390	RFX5	regulatory factor X, 5 (influences HLA class II expression)	nucleus|	negative regulation of transcription from RNA polymerase II promoter|transcription, DNA-templated|	DNA binding|sequence-specific DNA binding transcription factor activity|protein binding|	10	-1.9	3.39	0.21	-4	0.1	-2.27 : 94153.10	-1.19 : 94147.4	-1.03 : 94144.1	-0.489 : 94152.9	-0.209 : 94150.7	-0.15 : 94148.5	0.116 : 94146.3	0.119 : 94149.6	0.308 : 94145.2	0.969 : 94151.8
ENSG00000170369	CST2	cystatin SA	extracellular space|	detection of chemical stimulus involved in sensory perception of bitter taste|negative regulation of endopeptidase activity|negative regulation of endopeptidase activity|	cysteine-type endopeptidase inhibitor activity|	10	0.4	1.56	0.432	-1.1	2	-0.241 : 192109.4	0.103 : 192114.9	0.177 : 192113.8	0.324 : 192108.3	0.435 : 192111.6	0.49 : 192112.7	0.527 : 192106.1	0.588 : 192110.5	0.612 : 192115.10	1.01 : 192107.2
ENSG00000215356	ZNF705B	zinc finger protein 705B	nucleus|	transcription, DNA-templated|regulation of transcription, DNA-templated|	DNA binding|metal ion binding|	10	0	0	0.897	-3	1.3	-1.55 : 150574.4	-0.459 : 150577.7	-0.44 : 150573.3	-0.184 : 150578.8	-0.169 : 150575.5	-0.136 : 150579.9	0.0197 : 150576.6	0.183 : 150580.10	0.352 : 150572.2	0.651 : 150571.1
ENSG00000164975	SNAPC3	small nuclear RNA activating complex, polypeptide 3, 50kDa	nucleus|nucleoplasm|nucleolus|	regulation of transcription, DNA-templated|transcription from RNA polymerase II promoter|transcription from RNA polymerase III promoter|snRNA transcription|gene expression|	DNA binding|	9	1.6	1.56	0.432	-0.7	3	-0.675 : 127043.2	0.00764 : 127051.10	0.125 : 127049.8	0.326 : 127048.7	0.387 : 127046.5	0.468 : 127042.1	0.468 : 127045.4	0.64 : 127047.6	1.97 : 127050.9
ENSG00000163798	SLC4A1AP	solute carrier family 4 (anion exchanger), member 1, adaptor protein	nucleus|cytoplasm|	None	protein binding|	9	1.1	3.7	0.188	-0.4	3	-0.595 : 175096.8	-0.582 : 175093.5	-0.249 : 175089.1	-0.243 : 175097.9	-0.189 : 175090.2	0.554 : 175098.10	1.1 : 175095.7	1.13 : 175091.3	1.62 : 175092.4
ENSG00000157110	RBPMS	RNA binding protein with multiple splicing	nucleus|cytoplasm|	transcription, DNA-templated|regulation of transcription, DNA-templated|RNA processing|positive regulation of pathway-restricted SMAD protein phosphorylation|positive regulation of SMAD protein import into nucleus|	nucleotide binding|transcription coactivator activity|protein binding|poly(A) binding|poly(A) RNA binding|	10	-0.4	0.77	0.597	-2	1.2	-1.18 : 196181.8	-0.784 : 196182.9	-0.468 : 196175.2	-0.342 : 196179.6	-0.274 : 196180.7	-0.25 : 196177.4	0.0522 : 196174.1	0.126 : 196183.10	0.195 : 196178.5	0.409 : 196176.3
ENSG00000109787	KLF3	Kruppel-like factor 3 (basic)	nucleus|	transcription, DNA-templated|regulation of transcription, DNA-templated|multicellular organismal development|cellular response to peptide|	DNA binding|sequence-specific DNA binding transcription factor activity|metal ion binding|	10	0.8	0.798	0.59	-1.2	2	-0.678 : 132981.8	-0.331 : 132976.3	-0.253 : 132983.10	-0.00268 : 132980.7	0.147 : 132979.6	0.156 : 132974.1	0.17 : 132982.9	0.606 : 132978.5	0.969 : 132975.2	1.34 : 132977.4
ENSG00000151746	BICD1	bicaudal D homolog 1 (Drosophila)	trans-Golgi network|cytosol|cytoskeleton|cytoplasmic microtubule|membrane|cytoplasmic vesicle|tubulin complex|perinuclear region of cytoplasm|host cell viral assembly compartment|	RNA processing|intracellular mRNA localization|anatomical structure morphogenesis|viral process|protein localization to organelle|stress granule assembly|positive regulation of receptor-mediated endocytosis|minus-end-directed organelle transport along microtubule|microtubule anchoring at microtubule organizing center|negative regulation of phospholipase C activity|regulation of proteinase activated receptor activity|negative regulation of phospholipase C-activating G-protein coupled receptor signaling pathway|	structural constituent of cytoskeleton|protein binding|cytoskeletal adaptor activity|Rab GTPase binding|proteinase activated receptor binding|dynactin binding|dynein binding|	10	-0.8	4.12	0.163	-2	0.4	-1.25 : 66712.8	-1.11 : 66709.5	-0.914 : 66708.4	-0.724 : 66711.7	-0.416 : 66710.6	-0.353 : 66705.1	-0.0509 : 66713.9	0.034 : 66707.3	0.59 : 66706.2	0.746 : 66714.10
ENSG00000131668	BARX1	BARX homeobox 1	nucleus|	transcription, DNA-templated|regulation of transcription, DNA-templated|cell-cell signaling|anterior/posterior pattern specification|negative regulation of Wnt signaling pathway|epithelial cell differentiation|spleen development|digestive system development|	transcription regulatory region sequence-specific DNA binding|sequence-specific DNA binding transcription factor activity|	10	0.3	0.388	0.712	-1.4	2	-0.759 : 64349.2	-0.729 : 64353.6	-0.326 : 64351.4	-0.245 : 64356.9	-0.238 : 64350.3	-0.0824 : 64348.1	0.283 : 64352.5	0.53 : 64354.7	0.585 : 64355.8	1.4 : 64357.10
ENSG00000204406	MBD5	methyl-CpG binding domain protein 5	nucleus|chromocenter|extracellular vesicular exosome|	nervous system development|regulation of multicellular organism growth|glucose homeostasis|single-organism behavior|positive regulation of growth hormone receptor signaling pathway|	chromatin binding|	10	0.5	1.42	0.457	-1.1	2	-0.685 : 89002.8	-0.674 : 88996.2	-0.12 : 88998.4	-0.0965 : 89000.6	0.0562 : 89003.9	0.241 : 88999.5	0.556 : 88995.1	0.645 : 89004.10	0.89 : 89001.7	1.34 : 88997.3
ENSG00000049768	FOXP3	forkhead box P3	nucleus|nucleus|cytoplasm|cytoplasm|protein complex|	B cell homeostasis|cytokine production|myeloid cell homeostasis|CD4-positive, CD25-positive, alpha-beta regulatory T cell differentiation|T cell mediated immunity|tolerance induction to self antigen|positive regulation of T cell anergy|negative regulation of chronic inflammatory response|negative regulation of T cell cytokine production|positive regulation of peripheral T cell tolerance induction|chromatin remodeling|regulation of transcription, DNA-templated|transcription from RNA polymerase II promoter|negative regulation of cell proliferation|response to virus|negative regulation of histone deacetylation|negative regulation of NF-kappaB transcription factor activity|negative regulation of interferon-gamma production|negative regulation of interleukin-10 production|negative regulation of interleukin-2 production|negative regulation of interleukin-4 production|negative regulation of interleukin-5 production|negative regulation of interleukin-6 production|negative regulation of tumor necrosis factor production|positive regulation of interleukin-4 production|negative regulation of CREB transcription factor activity|positive regulation of CD4-positive, CD25-positive, alpha-beta regulatory T cell differentiation|positive regulation of transforming growth factor beta1 production|positive regulation of immature T cell proliferation in thymus|positive regulation of histone acetylation|negative regulation of histone acetylation|negative regulation of cytokine biosynthetic process|T cell activation|negative regulation of T cell proliferation|T cell homeostasis|negative regulation of sequence-specific DNA binding transcription factor activity|negative regulation of interferon-gamma biosynthetic process|negative regulation of interleukin-2 biosynthetic process|negative regulation of transcription, DNA-templated|positive regulation of transcription, DNA-templated|positive regulation of transcription, DNA-templated|positive regulation of transcription, DNA-templated|positive regulation of transcription from RNA polymerase II promoter|negative regulation of activated T cell proliferation|negative regulation of isotype switching to IgE isotypes|regulation of isotype switching to IgG isotypes|negative regulation of cytokine secretion|negative regulation of immune response|T cell receptor signaling pathway|	sequence-specific DNA binding transcription factor activity|sequence-specific DNA binding transcription factor activity|RNA polymerase II distal enhancer sequence-specific DNA binding transcription factor activity|transcription corepressor activity|protein binding|histone acetyltransferase binding|protein homodimerization activity|histone deacetylase binding|sequence-specific DNA binding|metal ion binding|NF-kappaB binding|NFAT protein binding|	10	0	0	0.897	-2	1.5	-0.756 : 70945.3	-0.544 : 70947.5	-0.403 : 70943.1	-0.169 : 70944.2	-0.0901 : 70952.10	0.0273 : 70949.7	0.104 : 70950.8	0.275 : 70948.6	0.304 : 70946.4	0.334 : 70951.9
ENSG00000164105	SAP30	Sin3A-associated protein, 30kDa	histone deacetylase complex|	negative regulation of transcription from RNA polymerase II promoter|transcription, DNA-templated|regulation of transcription, DNA-templated|skeletal muscle cell differentiation|	DNA binding|transcription corepressor activity|protein binding|metal ion binding|	10	-1.9	1.51	0.441	-4	0.6	-2.13 : 169165.3	-0.906 : 169168.6	-0.62 : 169166.4	-0.481 : 169164.2	-0.176 : 169172.10	-0.0443 : 169167.5	0.0682 : 169171.9	0.0894 : 169163.1	0.0975 : 169170.8	0.719 : 169169.7
ENSG00000182463	TSHZ2	teashirt zinc finger homeobox 2	nucleus|	transcription, DNA-templated|regulation of transcription, DNA-templated|multicellular organismal development|	sequence-specific DNA binding transcription factor activity|sequence-specific DNA binding|metal ion binding|	10	-0.6	0.838	0.58	-2	1.1	-1.45 : 200117.9	-0.841 : 200109.1	-0.554 : 200111.3	-0.517 : 200115.7	-0.167 : 200114.6	-0.0108 : 200110.2	0.191 : 200118.10	0.211 : 200112.4	0.23 : 200116.8	0.568 : 200113.5
ENSG00000083635	NUFIP1	nuclear fragile X mental retardation protein interacting protein 1	nucleus|perichromatin fibrils|nucleolus|transcription elongation factor complex|nuclear matrix|cytosolic ribosome|presynaptic active zone|pre-snoRNP complex|	box C/D snoRNP assembly|RNA processing|positive regulation of transcription from RNA polymerase II promoter|	DNA binding|RNA binding|protein binding|snoRNA binding|protein binding, bridging|identical protein binding|metal ion binding|	10	3	45.4	0.000154	2	5.4	-0.679 : 4086.8	-0.425 : 4079.1	0.242 : 4083.5	0.298 : 4080.2	0.945 : 4088.10	1.07 : 4085.7	1.18 : 4084.6	1.42 : 4081.3	3.0 : 4082.4	3.35 : 4087.9
ENSG00000153975	ZUFSP	zinc finger with UFM1-specific peptidase domain	None	None	metal ion binding|	10	0	0	0.897	-2	1.5	-1.17 : 136149.3	-0.127 : 136151.5	-0.0769 : 136152.6	0.0639 : 136154.8	0.094 : 136153.7	0.118 : 136156.10	0.303 : 136147.1	0.346 : 136150.4	0.349 : 136155.9	0.446 : 136148.2
ENSG00000124831	LRRFIP1	leucine rich repeat (in FLII) interacting protein 1	cellular_component|nucleus|cytoplasm|cytosol|cytoskeleton|plasma membrane|	transcription, DNA-templated|regulation of transcription from RNA polymerase II promoter|biological_process|positive regulation of type I interferon production|innate immune response|negative regulation of transcription, DNA-templated|	DNA binding|double-stranded RNA binding|protein binding|protein homodimerization activity|	10	-0.2	0.172	0.796	-2	1.5	-0.695 : 44681.9	-0.691 : 44679.7	-0.408 : 44676.4	-0.373 : 44677.5	-0.22 : 44680.8	-0.0278 : 44674.2	0.00125 : 44675.3	0.1 : 44682.10	0.262 : 44673.1	0.496 : 44678.6
ENSG00000152475	ZNF837	zinc finger protein 837	nucleus|	transcription, DNA-templated|regulation of transcription, DNA-templated|	DNA binding|metal ion binding|	9	2.4	7.89	0.0599	0.6	5	-2.17 : 167013.3	-0.709 : 167020.10	-0.19 : 167017.7	0.525 : 167018.8	0.678 : 167012.2	0.885 : 167015.5	1.11 : 167014.4	1.15 : 167019.9	2.73 : 167016.6
ENSG00000109118	PHF12	PHD finger protein 12	nucleus|nucleolus|Sin3 complex|transcriptional repressor complex|	negative regulation of transcription from RNA polymerase II promoter|transcription, DNA-templated|negative regulation of transcription, DNA-templated|	RNA polymerase II transcription corepressor activity|transcription corepressor binding|protein binding|zinc ion binding|phosphatidylinositol binding|	10	0.7	1.67	0.414	-0.9	2	-0.409 : 99760.6	-0.168 : 99755.1	0.00351 : 99759.5	0.0658 : 99764.10	0.128 : 99758.4	0.174 : 99756.2	0.512 : 99763.9	0.79 : 99761.7	1.08 : 99757.3	1.21 : 99762.8
ENSG00000135374	ELF5	E74-like factor 5 (ets domain transcription factor)	nucleus|cytoplasm|	regulation of transcription from RNA polymerase II promoter|transcription from RNA polymerase II promoter|ectoderm development|cell proliferation|cell differentiation|mammary gland epithelial cell differentiation|	sequence-specific DNA binding RNA polymerase II transcription factor activity|sequence-specific DNA binding|	10	0.7	4.16	0.161	-0.1	2	-0.297 : 162777.8	0.0374 : 162773.4	0.0507 : 162770.1	0.134 : 162779.10	0.554 : 162772.3	0.623 : 162771.2	0.738 : 162776.7	0.778 : 162774.5	0.972 : 162775.6	1.39 : 162778.9
ENSG00000273025	CELF6	CUGBP, Elav-like family member 6	nucleus|cytoplasm|	regulation of alternative mRNA splicing, via spliceosome|mRNA processing|	nucleotide binding|RNA binding|	4	-1.8	4.19	0.159	-3	1.5	-1.98 : 42373.5	-0.962 : 42374.6	0.509 : 42370.2	1.37 : 42378.10
ENSG00000116198	CEP104	centrosomal protein 104kDa	centriole|	None	glycine binding|glutamate binding|thienylcyclohexylpiperidine binding|	10	0	0	0.897	-1.5	2	-0.586 : 138488.3	-0.201 : 138490.5	0.000113 : 138489.4	0.0278 : 138495.10	0.0792 : 138494.9	0.106 : 138486.1	0.163 : 138491.6	0.448 : 138493.8	0.556 : 138492.7	0.835 : 138487.2
ENSG00000165934	CPSF2	cleavage and polyadenylation specific factor 2, 100kDa	nucleoplasm|mRNA cleavage and polyadenylation specificity factor complex|membrane|	mRNA splicing, via spliceosome|transcription from RNA polymerase II promoter|termination of RNA polymerase II transcription|mRNA polyadenylation|mRNA cleavage|histone mRNA 3'-end processing|mRNA export from nucleus|RNA splicing|gene expression|mRNA 3'-end processing|	RNA binding|protein binding|hydrolase activity|	9	2.6	4.27	0.155	-3	5	-2.22 : 47281.3	-1.2 : 47283.5	-0.517 : 47284.6	-0.17 : 47285.7	0.115 : 47279.1	0.164 : 47280.2	0.614 : 47288.10	0.782 : 47286.8	2.76 : 47287.9
ENSG00000181220	ZNF746	zinc finger protein 746	nucleus|cytoplasm|	negative regulation of transcription from RNA polymerase II promoter|transcription, DNA-templated|regulation of cell death|negative regulation of transcription, DNA-templated|positive regulation of transcription from RNA polymerase II promoter|neuron death|	sequence-specific DNA binding transcription factor activity|protein binding|ubiquitin protein ligase binding|transcription regulatory region DNA binding|metal ion binding|	10	1.7	0.468	0.685	-1.2	3	-0.828 : 184356.4	-0.594 : 184360.8	-0.193 : 184358.6	-0.108 : 184355.3	0.0376 : 184354.2	0.0584 : 184361.9	0.232 : 184357.5	0.42 : 184359.7	0.622 : 184362.10	1.95 : 184353.1
ENSG00000051596	THOC3	THO complex 3	transcription export complex|THO complex part of transcription export complex|nuclear speck|	mRNA processing|mRNA export from nucleus|RNA splicing|viral mRNA export from host cell nucleus|	RNA binding|	10	-1.9	2.9	0.252	-4	0.2	-2.2 : 92956.4	-1.53 : 92953.1	-0.484 : 92960.8	-0.183 : 92955.3	-0.123 : 92961.9	-0.116 : 92957.5	-0.0239 : 92958.6	-0.0239 : 92959.7	0.0833 : 92954.2	0.674 : 92962.10
ENSG00000151136	BTBD11	BTB (POZ) domain containing 11	integral component of membrane|	None	protein heterodimerization activity|	10	2.9	11.7	0.0332	1.6	6	-0.664 : 34239.6	-0.267 : 34240.7	-0.0857 : 34236.3	0.026 : 34242.9	0.105 : 34234.1	0.189 : 34238.5	0.218 : 34237.4	0.509 : 34243.10	0.664 : 34235.2	3.02 : 34241.8
ENSG00000174306	ZHX3	zinc fingers and homeoboxes 3	nucleus|	negative regulation of transcription from RNA polymerase II promoter|transcription, DNA-templated|cell differentiation|positive regulation of osteoblast differentiation|negative regulation of transcription, DNA-templated|	sequence-specific DNA binding transcription factor activity|transcription corepressor activity|protein binding|protein homodimerization activity|sequence-specific DNA binding|metal ion binding|protein heterodimerization activity|	9	0	0	0.897	-1.8	1.8	-0.885 : 146260.9	-0.467 : 146256.5	-0.219 : 146252.1	-0.111 : 146258.7	-0.108 : 146255.4	-0.0444 : 146254.3	0.296 : 146257.6	0.585 : 146261.10	0.809 : 146259.8
ENSG00000174429	ABRA	actin-binding Rho activating protein	plasma membrane|actin cytoskeleton|sarcomere|	protein import into nucleus, translocation|transcription, DNA-templated|positive regulation of Rho protein signal transduction|positive regulation of transcription from RNA polymerase II promoter|positive regulation of sequence-specific DNA binding transcription factor activity|	transcription coactivator activity|actin binding|	10	0.1	0.11	0.827	-2.5	3	-1.91 : 2077.9	-0.482 : 2069.1	-0.167 : 2074.6	-0.01 : 2072.4	0.104 : 2075.7	0.14 : 2073.5	0.217 : 2071.3	0.466 : 2078.10	0.467 : 2076.8	1.89 : 2070.2
ENSG00000090612	ZNF268	zinc finger protein 268	nucleus|nucleus|cytoplasm|	negative regulation of transcription from RNA polymerase II promoter|positive regulation of protein phosphorylation|transcription, DNA-templated|regulation of transcription, DNA-templated|regulation of mitotic cell cycle|positive regulation of cell proliferation|negative regulation of cell proliferation|release of cytoplasmic sequestered NF-kappaB|cell differentiation|positive regulation of cell migration|positive regulation of apoptotic process|negative regulation of apoptotic process|regulation of protein heterodimerization activity|positive regulation of cell differentiation|positive regulation of protein catabolic process|positive regulation of transcription from RNA polymerase II promoter|positive regulation of transcription from RNA polymerase II promoter during mitosis|negative regulation of cell cycle arrest|cellular response to tumor necrosis factor|positive regulation of protein homodimerization activity|	DNA binding|sequence-specific DNA binding transcription factor activity|protein binding|metal ion binding|	9	-0.2	0.182	0.792	-1.8	1.8	-0.828 : 142160.7	-0.705 : 142161.8	-0.254 : 142154.1	-0.236 : 142159.6	-0.184 : 142158.5	-0.137 : 142163.10	0.175 : 142162.9	0.518 : 142156.3	1.0 : 142157.4
ENSG00000143032	BARHL2	BarH-like homeobox 2	nucleus|cytoplasm|	cell fate determination|neuron migration|transcription, DNA-templated|neuron differentiation|regulation of axon extension|positive regulation of translation|positive regulation of transcription from RNA polymerase II promoter|	RNA polymerase II core promoter proximal region sequence-specific DNA binding transcription factor activity involved in positive regulation of transcription|sequence-specific DNA binding|	10	-0.9	1.74	0.402	-2	0.8	-1.28 : 19458.4	-1.19 : 19464.10	-0.432 : 19457.3	-0.427 : 19463.9	-0.313 : 19459.5	-0.183 : 19455.1	-0.0857 : 19462.8	0.0609 : 19456.2	0.117 : 19461.7	0.315 : 19460.6
ENSG00000157259	GATAD1	GATA zinc finger domain containing 1	nucleus|	regulation of transcription, DNA-templated|	sequence-specific DNA binding transcription factor activity|zinc ion binding|sequence-specific DNA binding|	10	-0.3	0.822	0.584	-3	0.9	-1.84 : 19585.1	-0.84 : 19594.10	-0.691 : 19587.3	-0.372 : 19591.7	-0.351 : 19588.4	-0.336 : 19586.2	-0.0173 : 19592.8	-0.0166 : 19589.5	0.0134 : 19590.6	0.61 : 19593.9
ENSG00000147862	NFIB	nuclear factor I/B	nucleus|nucleolus|cerebellar mossy fiber|	negative regulation of transcription from RNA polymerase II promoter|chondrocyte differentiation|DNA replication|transcription from RNA polymerase II promoter|glial cell differentiation|principal sensory nucleus of trigeminal nerve development|anterior commissure morphogenesis|hindbrain development|negative regulation of DNA binding|positive regulation of transcription from RNA polymerase II promoter|Clara cell differentiation|Type I pneumocyte differentiation|Type II pneumocyte differentiation|lung ciliated cell differentiation|commissural neuron axon guidance|negative regulation of mesenchymal cell proliferation involved in lung development|negative regulation of epithelial cell proliferation involved in lung morphogenesis|	RNA polymerase II core promoter proximal region sequence-specific DNA binding|sequence-specific DNA binding RNA polymerase II transcription factor activity|RNA polymerase II core promoter proximal region sequence-specific DNA binding transcription factor activity involved in positive regulation of transcription|RNA polymerase II transcription corepressor activity|DNA binding|double-stranded DNA binding|	10	-0.2	0.0366	0.873	-1.7	1.8	-0.768 : 147754.5	-0.717 : 147756.7	-0.444 : 147752.3	-0.25 : 147753.4	-0.0313 : 147759.10	0.0522 : 147758.9	0.136 : 147757.8	0.391 : 147751.2	0.678 : 147755.6	0.924 : 147750.1
ENSG00000029993	HMGB3	high mobility group box 3	nucleus|chromosome|	DNA recombination|multicellular organismal development|	double-stranded DNA binding|DNA binding, bending|poly(A) RNA binding|	10	-1.7	2.97	0.246	-3.9	2.3	-2.11 : 40612.10	-1.14 : 40609.7	-0.922 : 40605.3	-0.313 : 40608.6	-0.22 : 40603.1	0.175 : 40610.8	0.292 : 40606.4	0.491 : 40611.9	0.718 : 40604.2	1.97 : 40607.5
ENSG00000151379	MSGN1	mesogenin 1	nucleus|	somitogenesis|transcription, DNA-templated|regulation of transcription, DNA-templated|segment specification|cell differentiation|	DNA binding|protein dimerization activity|	10	-0.4	0.617	0.639	-2	1.5	-0.901 : 13708.5	-0.891 : 13710.7	-0.493 : 13704.1	-0.411 : 13705.2	-0.161 : 13709.6	-0.153 : 13713.10	0.105 : 13711.8	0.23 : 13707.4	0.721 : 13712.9	0.969 : 13706.3
ENSG00000154548	SRSF12	serine/arginine-rich splicing factor 12	nucleoplasm|	spliceosomal tri-snRNP complex assembly|regulation of alternative mRNA splicing, via spliceosome|mRNA 5'-splice site recognition|cytoplasmic transport|negative regulation of mRNA splicing, via spliceosome|	nucleotide binding|RNA binding|poly(A) RNA binding|RS domain binding|unfolded protein binding|	10	0.1	0.107	0.829	-1.6	1.9	-0.696 : 185656.4	-0.576 : 185658.6	-0.183 : 185655.3	-0.0359 : 185660.8	-0.0255 : 185659.7	0.186 : 185654.2	0.387 : 185653.1	0.483 : 185657.5	0.524 : 185662.10	0.808 : 185661.9
ENSG00000183598	HIST2H3D	histone cluster 2, H3d	nucleosome|extracellular region|nucleus|nucleoplasm|extracellular vesicular exosome|	nucleosome assembly|blood coagulation|	DNA binding|protein binding|protein heterodimerization activity|	9	1.3	5.51	0.107	0.1	3	-1.08 : 23512.4	-0.294 : 23516.8	-0.0917 : 23513.5	0.256 : 23514.6	0.256 : 23515.7	0.837 : 23510.2	0.837 : 23509.1	1.44 : 23511.3	1.69 : 23517.9
ENSG00000075407	ZNF37A	zinc finger protein 37A	nucleus|	transcription, DNA-templated|regulation of transcription, DNA-templated|	DNA binding|sequence-specific DNA binding transcription factor activity|metal ion binding|	10	0.5	0.405	0.706	-1.3	3	-0.95 : 110011.2	-0.565 : 110010.1	-0.0495 : 110017.8	-0.0313 : 110019.10	0.0455 : 110016.7	0.238 : 110015.6	0.545 : 110013.4	0.554 : 110018.9	0.571 : 110014.5	1.73 : 110012.3
ENSG00000205038	PKHD1L1	polycystic kidney and hepatic disease 1 (autosomal recessive)-like 1	extracellular space|cytosol|integral component of membrane|	immune response|	receptor activity|	10	0	0	0.897	-2	1.4	-1.03 : 140280.9	-0.74 : 140279.8	-0.306 : 140275.4	-0.0389 : 140278.7	0.11 : 140274.3	0.111 : 140276.5	0.202 : 140272.1	0.271 : 140277.6	0.379 : 140273.2	0.485 : 140281.10
ENSG00000058673	ZC3H11A	zinc finger CCCH-type containing 11A	transcription export complex|	poly(A)+ mRNA export from nucleus|	protein binding|poly(A) RNA binding|metal ion binding|	10	1.6	9.87	0.0432	0.7	2.8	-0.677 : 111456.9	-0.121 : 111449.2	0.0116 : 111453.6	0.147 : 111452.5	0.463 : 111455.8	0.56 : 111448.1	1.14 : 111451.4	1.27 : 111450.3	1.73 : 111454.7	1.97 : 111457.10
ENSG00000058600	POLR3E	polymerase (RNA) III (DNA directed) polypeptide E (80kD)	nucleus|nucleoplasm|DNA-directed RNA polymerase III complex|DNA-directed RNA polymerase III complex|centrosome|cytosol|	transcription from RNA polymerase III promoter|transcription elongation from RNA polymerase III promoter|termination of RNA polymerase III transcription|gene expression|positive regulation of type I interferon production|innate immune response|defense response to virus|	RNA polymerase III activity|	10	-1.8	7.51	0.0645	-3.9	-0.6	-2.31 : 23443.5	-1.64 : 23445.7	-1.39 : 23439.1	-0.957 : 23441.3	-0.53 : 23444.6	-0.0361 : 23447.9	0.15 : 23446.8	0.432 : 23448.10	1.2 : 23442.4	1.29 : 23440.2
ENSG00000185219	ZNF445	zinc finger protein 445	nucleus|extracellular vesicular exosome|	transcription, DNA-templated|regulation of transcription, DNA-templated|	DNA binding|sequence-specific DNA binding transcription factor activity|metal ion binding|	9	-1.2	2.14	0.342	-3	2.2	-1.58 : 66648.4	-1.29 : 66649.5	-0.453 : 66652.8	-0.35 : 66654.10	-0.0778 : 66653.9	-0.0313 : 66651.7	0.414 : 66645.1	0.49 : 66650.6	1.62 : 66647.3
ENSG00000177302	TOP3A	topoisomerase (DNA) III alpha	nucleus|chromosome|PML body|	DNA topological change|meiotic nuclear division|	DNA binding|DNA topoisomerase type I activity|protein binding|zinc ion binding|	10	0	0	0.897	-1.5	2	-0.81 : 129275.1	-0.67 : 129279.5	-0.322 : 129277.3	-0.174 : 129283.9	-0.0837 : 129281.7	0.00376 : 129280.6	0.115 : 129284.10	0.156 : 129276.2	0.85 : 129278.4	1.16 : 129282.8
ENSG00000196284	SUPT3H	suppressor of Ty 3 homolog (S. cerevisiae)	nucleus|cytoplasm|STAGA complex|transcription factor TFTC complex|	chromatin organization|regulation of transcription, DNA-templated|regulation of transcription from RNA polymerase II promoter|transcription from RNA polymerase II promoter|histone deubiquitination|histone H3 acetylation|positive regulation of transcription, DNA-templated|	transcription coactivator activity|histone acetyltransferase activity|protein heterodimerization activity|	9	0	0	0.897	-3	1.4	-1.5 : 160177.4	-0.384 : 160181.8	-0.11 : 160176.3	-0.0974 : 160179.6	-0.065 : 160183.10	0.137 : 160178.5	0.287 : 160175.2	0.372 : 160174.1	0.687 : 160182.9
ENSG00000108312	UBTF	upstream binding transcription factor, RNA polymerase I	nucleoplasm|nucleolus|nucleolus|	chromatin silencing at rDNA|regulation of transcription from RNA polymerase I promoter|transcription from RNA polymerase I promoter|transcription initiation from RNA polymerase I promoter|transcription elongation from RNA polymerase I promoter|termination of RNA polymerase I transcription|gene expression|positive regulation of transcription from RNA polymerase I promoter|	DNA binding|protein binding|poly(A) RNA binding|	10	2.7	19.3	0.0175	1.6	4.9	-2.19 : 72842.10	-0.212 : 72833.1	0.0151 : 72836.4	0.207 : 72841.9	0.232 : 72839.7	0.361 : 72838.6	0.494 : 72837.5	1.35 : 72835.3	2.2 : 72834.2	2.99 : 72840.8
ENSG00000173451	THAP2	THAP domain containing, apoptosis associated protein 2	nucleolus|	None	DNA binding|metal ion binding|	6	0	0	0.897	-2	1.6	-1.19 : 91080.7	-0.172 : 91076.3	0.149 : 91081.8	0.173 : 91082.9	0.173 : 91074.1	0.821 : 91078.5
ENSG00000105963	ADAP1	ArfGAP with dual PH domains 1	nucleus|cytoplasm|plasma membrane|	cell surface receptor signaling pathway|regulation of ARF GTPase activity|regulation of GTPase activity|positive regulation of GTPase activity|positive regulation of GTPase activity|	protein binding|phosphatidylinositol-3,4,5-trisphosphate binding|ARF GTPase activator activity|zinc ion binding|inositol 1,3,4,5 tetrakisphosphate binding|	9	0.4	1.06	0.528	-2.4	2	-1.53 : 71152.10	-0.639 : 71143.1	0.0683 : 71147.5	0.35 : 71148.6	0.382 : 71146.4	0.39 : 71145.3	0.464 : 71149.7	0.865 : 71150.8	1.23 : 71144.2
ENSG00000182916	TCEAL7	transcription elongation factor A (SII)-like 7	nucleus|	transcription, DNA-templated|negative regulation of NF-kappaB transcription factor activity|negative regulation of transcription, DNA-templated|	None	9	-0.4	0.566	0.654	-2	1.4	-0.833 : 45225.3	-0.813 : 45224.2	-0.461 : 45230.8	-0.433 : 45229.7	-0.0954 : 45223.1	-0.00324 : 45228.6	0.206 : 45231.9	0.22 : 45227.5	0.228 : 45226.4
ENSG00000166529	ZSCAN21	zinc finger and SCAN domain containing 21	nucleus|	transcription, DNA-templated|regulation of transcription, DNA-templated|positive regulation of transcription, DNA-templated|	DNA binding|sequence-specific DNA binding transcription factor activity|protein binding|metal ion binding|	10	2.2	2.42	0.306	-0.7	4	-0.855 : 156944.1	-0.648 : 156951.8	-0.391 : 156946.3	-0.334 : 156952.9	0.0117 : 156950.7	0.0427 : 156945.2	0.172 : 156948.5	0.384 : 156947.4	0.631 : 156953.10	2.36 : 156949.6
ENSG00000111206	FOXM1	forkhead box M1	nucleus|nucleoplasm|cytoplasm|	G2/M transition of mitotic cell cycle|G2/M transition of mitotic cell cycle|negative regulation of transcription from RNA polymerase II promoter|mitotic cell cycle|regulation of cell growth|vasculogenesis|liver development|DNA repair|regulation of transcription, DNA-templated|regulation of transcription, DNA-templated|transcription from RNA polymerase II promoter|transcription from RNA polymerase II promoter|DNA damage response, signal transduction by p53 class mediator resulting in transcription of p21 class mediator|cell cycle|positive regulation of cell proliferation|negative regulation of stress-activated MAPK cascade|regulation of cell proliferation|negative regulation of transcription, DNA-templated|positive regulation of transcription, DNA-templated|positive regulation of transcription from RNA polymerase II promoter|positive regulation of transcription from RNA polymerase II promoter|regulation of Ras protein signal transduction|regulation of cell cycle|regulation of cell cycle arrest|negative regulation of cell aging|regulation of reactive oxygen species metabolic process|positive regulation of double-strand break repair|	DNA binding|DNA binding|sequence-specific DNA binding transcription factor activity|sequence-specific DNA binding transcription factor activity|sequence-specific DNA binding transcription factor activity|protein binding|protein kinase binding|sequence-specific DNA binding|transcription regulatory region DNA binding|	9	1.5	3.65	0.191	-1.3	3	-1.09 : 40903.1	-0.955 : 40912.10	-0.792 : 40905.3	-0.742 : 40908.6	0.141 : 40911.9	0.601 : 40904.2	0.78 : 40907.5	1.25 : 40910.8	1.88 : 40906.4
ENSG00000129824	RPS4Y1	ribosomal protein S4, Y-linked 1	nucleus|cytosol|polysome|membrane|cytosolic small ribosomal subunit|	nuclear-transcribed mRNA catabolic process, nonsense-mediated decay|translation|translation|translational initiation|translational elongation|translational termination|SRP-dependent cotranslational protein targeting to membrane|multicellular organismal development|gene expression|viral process|RNA metabolic process|mRNA metabolic process|viral life cycle|viral transcription|cellular protein metabolic process|	RNA binding|structural constituent of ribosome|rRNA binding|	10	0.6	0.83	0.582	-1.4	2	-0.766 : 122245.7	-0.634 : 122242.4	-0.605 : 122248.10	-0.525 : 122247.9	-0.168 : 122241.3	0.171 : 122240.2	0.337 : 122246.8	0.711 : 122244.6	0.941 : 122243.5	1.17 : 122239.1
ENSG00000196757	ZNF700	zinc finger protein 700	nucleus|	transcription, DNA-templated|regulation of transcription, DNA-templated|	DNA binding|metal ion binding|	9	-0.1	0.00896	0.891	-2	1.5	-0.719 : 73252.10	-0.601 : 73251.9	-0.494 : 73247.5	-0.0538 : 73243.1	-0.033 : 73246.4	0.00312 : 73248.6	0.0303 : 73249.7	0.132 : 73245.3	0.452 : 73244.2
ENSG00000187559	FOXD4L3	forkhead box D4-like 3	nucleus|	regulation of transcription, DNA-templated|transcription from RNA polymerase II promoter|	sequence-specific DNA binding transcription factor activity|sequence-specific DNA binding|	10	-0.7	3.62	0.193	-2	0.4	-1.23 : 156433.10	-1.1 : 156426.3	-0.817 : 156427.4	-0.698 : 156432.9	-0.548 : 156430.7	0.122 : 156428.5	0.143 : 156431.8	0.321 : 156424.1	0.365 : 156429.6	0.409 : 156425.2
ENSG00000092208	GEMIN2	gem (nuclear organelle) associated protein 2	nucleus|nucleoplasm|spliceosomal complex|nucleolus|cytoplasm|cytosol|cytosol|SMN complex|SMN-Sm protein complex|Gemini of coiled bodies|	spliceosomal complex assembly|RNA splicing, via transesterification reactions|spliceosomal snRNP assembly|spliceosomal snRNP assembly|mRNA processing|RNA splicing|gene expression|RNA metabolic process|ncRNA metabolic process|	protein binding|	9	1.9	3.19	0.226	-0.6	4	-1.08 : 166467.7	-0.494 : 166462.2	-0.446 : 166469.9	-0.0409 : 166468.8	-0.00234 : 166461.1	0.486 : 166463.3	0.631 : 166464.4	0.661 : 166465.5	2.2 : 166466.6
ENSG00000130818	ZNF426	zinc finger protein 426	nucleus|	transcription, DNA-templated|regulation of transcription, DNA-templated|	DNA binding|metal ion binding|	10	-1.8	1.8	0.392	-4	0.8	-2.1 : 43123.1	-1.09 : 43131.9	-0.498 : 43129.7	-0.365 : 43127.5	-0.0965 : 43125.3	0.00653 : 43132.10	0.06 : 43130.8	0.133 : 43128.6	0.229 : 43124.2	1.08 : 43126.4
ENSG00000139800	ZIC5	Zic family member 5	nucleus|	neural tube closure|regulation of transcription, DNA-templated|cell differentiation|forebrain development|	DNA binding|sequence-specific DNA binding transcription factor activity|metal ion binding|	10	-0.2	0.174	0.795	-2	1.4	-1.12 : 5151.10	-0.374 : 5146.5	-0.33 : 5150.9	-0.276 : 5143.2	-0.256 : 5145.4	-0.235 : 5142.1	-0.054 : 5147.6	0.314 : 5149.8	0.426 : 5148.7	0.514 : 5144.3
ENSG00000187189	TSPYL4	TSPY-like 4	nucleus|	nucleosome assembly|	None	10	-2.4	5.35	0.112	-5	0.4	-2.64 : 198684.9	-2.14 : 198680.5	-0.424 : 198685.10	-0.371 : 198683.8	-0.289 : 198681.6	0.111 : 198679.4	0.375 : 198677.2	0.421 : 198676.1	0.875 : 198678.3	1.45 : 198682.7
ENSG00000120699	EXOSC8	exosome component 8	exosome (RNase complex)|nucleus|nucleolus|cytoplasm|cytosol|	nuclear-transcribed mRNA catabolic process, deadenylation-dependent decay|rRNA processing|biological_process|gene expression|RNA metabolic process|mRNA metabolic process|exonucleolytic nuclear-transcribed mRNA catabolic process involved in deadenylation-dependent decay|	protein binding|AU-rich element binding|	8	-1.2	2.3	0.32	-2	2.4	-1.38 : 48604.4	-1.35 : 48606.6	-0.198 : 48601.1	-0.094 : 48610.10	0.0527 : 48602.2	0.516 : 48603.3	0.895 : 48605.5	1.55 : 48608.8
ENSG00000165732	DDX21	DEAD (Asp-Glu-Ala-Asp) box helicase 21	nucleus|nucleolus|membrane|	osteoblast differentiation|ATP catabolic process|response to virus|response to exogenous dsRNA|	double-stranded RNA binding|ATP-dependent RNA helicase activity|ATP binding|poly(A) RNA binding|	10	-2.9	2.67	0.277	-6	0.4	-3.04 : 97034.2	-1.31 : 97042.10	-0.577 : 97033.1	-0.48 : 97036.4	-0.335 : 97038.6	0.146 : 97037.5	0.232 : 97040.8	0.576 : 97039.7	0.59 : 97041.9	0.748 : 97035.3
ENSG00000261787	TCF24	transcription factor 24	nucleus|	transcription, DNA-templated|regulation of transcription, DNA-templated|	DNA binding|protein dimerization activity|	10	0.2	0.0527	0.863	-1.5	2	-0.525 : 150787.5	-0.356 : 150788.6	-0.278 : 150789.7	-0.192 : 150783.1	-0.137 : 150791.9	-0.0313 : 150790.8	0.0138 : 150785.3	0.599 : 150784.2	0.624 : 150792.10	0.79 : 150786.4
ENSG00000117010	ZNF684	zinc finger protein 684	nucleus|	transcription, DNA-templated|regulation of transcription, DNA-templated|	DNA binding|metal ion binding|	10	-0.1	0.104	0.83	-1.5	2	-0.664 : 129654.2	-0.612 : 129660.8	-0.485 : 129655.3	-0.33 : 129656.4	-0.181 : 129657.5	-0.0313 : 129662.10	0.216 : 129653.1	0.321 : 129661.9	0.333 : 129658.6	1.38 : 129659.7
ENSG00000198185	ZNF334	zinc finger protein 334	nucleus|	transcription, DNA-templated|regulation of transcription, DNA-templated|	DNA binding|sequence-specific DNA binding transcription factor activity|metal ion binding|	9	0.4	0.393	0.711	-1.2	3	-0.768 : 63499.7	-0.448 : 63497.5	-0.0691 : 63495.3	-0.049 : 63502.10	0.0578 : 63500.8	0.264 : 63496.4	0.344 : 63498.6	0.707 : 63501.9	1.52 : 63494.2
ENSG00000146285	SCML4	sex comb on midleg-like 4 (Drosophila)	nucleus|	transcription, DNA-templated|regulation of transcription, DNA-templated|	DNA binding|	10	0.2	0.416	0.703	-1.4	2	-0.446 : 36055.1	-0.379 : 36059.5	-0.24 : 36062.8	0.185 : 36056.2	0.242 : 36061.7	0.305 : 36060.6	0.391 : 36057.3	0.459 : 36058.4	0.626 : 36064.10	1.1 : 36063.9
ENSG00000112238	PRDM13	PR domain containing 13	nucleus|	transcription, DNA-templated|regulation of transcription, DNA-templated|neurogenesis|methylation|	DNA binding|methyltransferase activity|metal ion binding|	10	-0.4	0.482	0.68	-1.8	1.7	-0.865 : 84314.6	-0.756 : 84315.7	-0.735 : 84318.10	-0.305 : 84317.9	-0.035 : 84311.3	-0.0188 : 84313.5	0.16 : 84310.2	0.253 : 84316.8	0.933 : 84309.1	1.0 : 84312.4
ENSG00000135930	EIF4E2	eukaryotic translation initiation factor 4E family member 2	cytosol|mRNA cap binding complex|	in utero embryonic development|translational initiation|negative regulation of translation|cytokine-mediated signaling pathway|	RNA cap binding|translation initiation factor activity|protein binding|translation factor activity, nucleic acid binding|ubiquitin protein ligase binding|poly(A) RNA binding|	10	0.3	0.314	0.738	-2	1.6	-1.45 : 10908.7	-0.446 : 10904.3	-0.302 : 10911.10	-0.112 : 10905.4	-0.0761 : 10906.5	0.0298 : 10910.9	0.355 : 10902.1	0.625 : 10907.6	0.642 : 10903.2	1.17 : 10909.8
ENSG00000143067	ZNF697	zinc finger protein 697	cellular_component|nucleus|	transcription, DNA-templated|regulation of transcription, DNA-templated|biological_process|	molecular_function|DNA binding|metal ion binding|	10	1.8	5.54	0.106	0.4	4	-0.766 : 155320.7	-0.448 : 155317.4	-0.446 : 155318.5	-0.272 : 155319.6	0.254 : 155323.10	0.369 : 155314.1	0.455 : 155316.3	0.52 : 155321.8	1.64 : 155315.2	2.17 : 155322.9
ENSG00000184939	ZFP90	ZFP90 zinc finger protein	nucleus|	negative regulation of transcription from RNA polymerase II promoter|transcription, DNA-templated|negative regulation of DNA binding|positive regulation of transcription, DNA-templated|	RNA polymerase II core promoter proximal region sequence-specific DNA binding transcription factor activity involved in negative regulation of transcription|DNA binding|metal ion binding|	10	-0.1	0.00632	0.893	-1.6	1.9	-0.614 : 200410.2	-0.554 : 200413.5	-0.379 : 200415.7	-0.322 : 200416.8	-0.136 : 200414.6	0.12 : 200417.9	0.144 : 200409.1	0.449 : 200412.4	0.572 : 200411.3	0.844 : 200418.10
ENSG00000118900	UBN1	ubinuclein 1	nucleus|nucleoplasm|tight junction|PML body|	DNA replication-independent nucleosome assembly|regulation of transcription from RNA polymerase II promoter|negative regulation of phosphatase activity|viral process|chromatin modification|	DNA binding|sequence-specific DNA binding transcription factor activity|protein binding|	9	-0.4	1.17	0.505	-2	1.3	-0.804 : 133809.7	-0.791 : 133812.10	-0.616 : 133806.4	-0.575 : 133804.2	-0.294 : 133803.1	0.0378 : 133807.5	0.0837 : 133810.8	0.25 : 133805.3	0.715 : 133808.6
ENSG00000136944	LMX1B	LIM homeobox transcription factor 1, beta	nucleus|	in utero embryonic development|neuron migration|trabecular meshwork development|transcription, DNA-templated|regulation of transcription, DNA-templated|multicellular organismal development|cell death|cell proliferation|dorsal/ventral pattern formation|cerebellum morphogenesis|central nervous system neuron development|neuron differentiation|collagen fibril organization|midbrain development|limb morphogenesis|organ growth|positive regulation of transcription from RNA polymerase II promoter|dopaminergic neuron differentiation|	sequence-specific DNA binding transcription factor activity|protein binding|zinc ion binding|sequence-specific DNA binding|	10	2.4	2.51	0.295	-0.2	5	-0.602 : 121417.4	-0.257 : 121422.9	-0.222 : 121416.3	-0.0151 : 121418.5	0.111 : 121423.10	0.539 : 121419.6	0.57 : 121414.1	0.614 : 121420.7	0.668 : 121415.2	2.62 : 121421.8
ENSG00000101115	SALL4	spalt-like transcription factor 4	heterochromatin|nucleus|cytoplasm|protein complex|	negative regulation of transcription from RNA polymerase II promoter|inner cell mass cell proliferation|neural tube closure|ventricular septum development|transcription, DNA-templated|stem cell maintenance|embryonic limb morphogenesis|positive regulation of transcription from RNA polymerase II promoter|	DNA binding|metal ion binding|	10	0.1	0.0581	0.859	-1.7	1.8	-0.797 : 115444.8	-0.663 : 115442.6	-0.619 : 115438.2	-0.0547 : 115446.10	0.114 : 115443.7	0.225 : 115440.4	0.288 : 115437.1	0.42 : 115439.3	0.554 : 115445.9	0.974 : 115441.5
ENSG00000162227	TAF6L	TAF6-like RNA polymerase II, p300/CBP-associated factor (PCAF)-associated factor, 65kDa	histone deacetylase complex|STAGA complex|	chromatin organization|chromatin remodeling|DNA-templated transcription, initiation|regulation of transcription from RNA polymerase II promoter|histone H3 acetylation|regulation of sequence-specific DNA binding transcription factor activity|	DNA binding|transcription coactivator activity|histone acetyltransferase activity|protein binding|protein heterodimerization activity|	10	1.3	2.94	0.249	-0.4	3	-0.627 : 72761.7	-0.46 : 72758.4	-0.189 : 72759.5	-0.106 : 72763.9	-0.0236 : 72757.3	0.101 : 72755.1	0.252 : 72756.2	0.774 : 72762.8	1.37 : 72760.6	1.72 : 72764.10
ENSG00000152217	SETBP1	SET binding protein 1	nucleus|	None	DNA binding|	10	0.3	0.618	0.639	-1.6	1.9	-0.96 : 176819.6	-0.58 : 176814.1	-0.239 : 176817.4	-0.125 : 176815.2	0.311 : 176823.10	0.446 : 176822.9	0.492 : 176821.8	0.497 : 176820.7	0.536 : 176816.3	0.934 : 176818.5
ENSG00000250571	GLI4	GLI family zinc finger 4	nucleus|	regulation of transcription, DNA-templated|biological_process|	molecular_function|DNA binding|sequence-specific DNA binding transcription factor activity|metal ion binding|	10	-0.5	1.04	0.533	-2	1.4	-1.1 : 96839.7	-0.73 : 96833.1	-0.721 : 96834.2	-0.334 : 96841.9	-0.309 : 96835.3	-0.179 : 96837.5	0.168 : 96836.4	0.317 : 96840.8	0.734 : 96838.6	0.889 : 96842.10
ENSG00000181444	ZNF467	zinc finger protein 467	nucleus|	transcription, DNA-templated|regulation of transcription, DNA-templated|	DNA binding|metal ion binding|	10	0.3	0.615	0.64	-1.6	1.9	-1.08 : 174998.10	-0.736 : 174996.8	-0.37 : 174993.5	-0.162 : 174997.9	0.0911 : 174994.6	0.132 : 174989.1	0.496 : 174992.4	0.645 : 174990.2	0.649 : 174995.7	1.18 : 174991.3
ENSG00000168875	SOX14	SRY (sex determining region Y)-box 14	cellular_component|nucleus|	negative regulation of transcription from RNA polymerase II promoter|transcription, DNA-templated|nervous system development|negative regulation of transcription, DNA-templated|	sequence-specific DNA binding|	10	-0.5	1.62	0.422	-2	4.6	-1.06 : 184446.4	-1.03 : 184450.8	-0.574 : 184448.6	-0.486 : 184451.9	-0.362 : 184447.5	-0.172 : 184452.10	-0.0939 : 184443.1	0.0468 : 184444.2	0.157 : 184445.3	2.61 : 184449.7
ENSG00000179059	ZFP42	ZFP42 zinc finger protein	nucleus|cytoplasm|protein complex|	in utero embryonic development|transcription, DNA-templated|regulation of transcription, DNA-templated|meiotic nuclear division|spermatid development|male gonad development|female gonad development|regulation of genetic imprinting|	sequence-specific DNA binding transcription factor activity|sequence-specific DNA binding|metal ion binding|	10	0	0	0.897	-2	1.5	-0.96 : 178489.5	-0.582 : 178490.6	-0.218 : 178491.7	-0.0829 : 178487.3	-0.00287 : 178492.8	0.0144 : 178485.1	0.0384 : 178494.10	0.154 : 178486.2	0.157 : 178493.9	0.168 : 178488.4
ENSG00000112200	ZNF451	zinc finger protein 451	nucleus|	transcription, DNA-templated|regulation of transcription, DNA-templated|	DNA binding|protein binding|metal ion binding|	10	0.4	0.758	0.6	-1.3	2	-0.726 : 180113.4	-0.245 : 180119.10	-0.0464 : 180111.2	-0.0313 : 180110.1	0.0027 : 180115.6	0.365 : 180117.8	0.459 : 180112.3	0.582 : 180116.7	0.793 : 180118.9	0.959 : 180114.5
ENSG00000170265	ZNF282	zinc finger protein 282	nucleus|	transcription, DNA-templated|regulation of transcription, DNA-templated|negative regulation of transcription, DNA-templated|	DNA binding|zinc ion binding|	10	-0.1	0.014	0.888	-3	1.1	-1.89 : 123886.7	-0.869 : 123882.3	-0.156 : 123887.8	-0.137 : 123884.5	-0.125 : 123880.1	0.121 : 123888.9	0.143 : 123883.4	0.286 : 123881.2	0.341 : 123885.6	0.52 : 123889.10
ENSG00000175691	ZNF77	zinc finger protein 77	nucleus|	transcription, DNA-templated|regulation of transcription, DNA-templated|biological_process|	molecular_function|DNA binding|metal ion binding|	10	2.7	10.6	0.0386	1.2	5	-0.0421 : 85120.3	0.0578 : 85121.4	0.139 : 85126.9	0.142 : 85118.1	0.219 : 85127.10	0.306 : 85125.8	0.445 : 85124.7	0.566 : 85123.6	1.3 : 85122.5	2.95 : 85119.2
ENSG00000063438	AHRR	aryl-hydrocarbon receptor repressor	nucleus|cytoplasm|	negative regulation of transcription from RNA polymerase II promoter|transcription, DNA-templated|signal transduction|positive regulation of protein sumoylation|	DNA binding|signal transducer activity|protein dimerization activity|	10	-0.2	0.131	0.815	-2	1.4	-0.997 : 87357.7	-0.555 : 87354.4	-0.47 : 87351.1	-0.331 : 87352.2	-0.0417 : 87356.6	0.00636 : 87359.9	0.0171 : 87355.5	0.355 : 87358.8	0.422 : 87353.3	0.472 : 87360.10
ENSG00000186918	ZNF395	zinc finger protein 395	nucleus|cytoplasm|	transcription, DNA-templated|regulation of transcription, DNA-templated|	DNA binding|metal ion binding|	10	0	0	0.897	-2	1.5	-0.749 : 194363.3	-0.357 : 194368.8	-0.287 : 194369.9	-0.254 : 194364.4	-0.0854 : 194365.5	-0.0728 : 194361.1	0.159 : 194370.10	0.166 : 194367.7	0.292 : 194366.6	0.41 : 194362.2
ENSG00000119760	SUPT7L	suppressor of Ty 7 (S. cerevisiae)-like	nucleus|nucleus|STAGA complex|	chromatin organization|transcription, DNA-templated|regulation of transcription, DNA-templated|histone H3 acetylation|maintenance of protein location in nucleus|	transcription coactivator activity|histone acetyltransferase activity|protein binding|	10	0.3	0.167	0.798	-1.3	2	-0.294 : 18218.9	-0.157 : 18213.4	-0.135 : 18215.6	-0.0226 : 18216.7	0.0907 : 18210.1	0.187 : 18211.2	0.324 : 18217.8	0.472 : 18212.3	0.786 : 18214.5	1.12 : 18219.10
ENSG00000130520	LSM4	LSM4 homolog, U6 small nuclear RNA associated (S. cerevisiae)	spliceosomal complex|U6 snRNP|cytosol|small nuclear ribonucleoprotein complex|	nuclear-transcribed mRNA catabolic process, deadenylation-dependent decay|mRNA processing|RNA splicing|gene expression|RNA metabolic process|mRNA metabolic process|exonucleolytic nuclear-transcribed mRNA catabolic process involved in deadenylation-dependent decay|	protein binding|poly(A) RNA binding|	9	1.8	2.48	0.299	-1.2	4	-1.07 : 99746.2	-0.835 : 99752.8	-0.592 : 99749.5	-0.398 : 99751.7	-0.391 : 99750.6	-0.208 : 99754.10	0.629 : 99745.1	0.907 : 99748.4	2.07 : 99753.9
ENSG00000152784	PRDM8	PR domain containing 8	nucleus|	transcription, DNA-templated|corpus callosum morphogenesis|corticospinal tract morphogenesis|negative regulation of transcription, DNA-templated|histone H3-K9 methylation|	DNA binding|chromatin binding|transcription corepressor activity|metal ion binding|histone methyltransferase activity (H3-K9 specific)|	10	0.6	0.9	0.565	-1	3	-0.64 : 125272.1	-0.434 : 125275.4	-0.408 : 125279.8	-0.322 : 125278.7	-0.159 : 125277.6	0.15 : 125280.9	0.402 : 125273.2	0.663 : 125281.10	0.844 : 125274.3	1.73 : 125276.5
ENSG00000139726	DENR	density-regulated protein	cellular_component|	formation of translation preinitiation complex|IRES-dependent translational initiation|biological_process|ribosome disassembly|	molecular_function|translation initiation factor activity|protein binding|	10	2.6	11.9	0.0323	0.8	5	-0.242 : 175477.9	0.0415 : 175471.3	0.223 : 175474.6	0.476 : 175469.1	0.52 : 175472.4	0.611 : 175478.10	0.639 : 175470.2	0.841 : 175473.5	1.24 : 175475.7	2.95 : 175476.8
ENSG00000127666	TICAM1	toll-like receptor adaptor molecule 1	cytosol|endosome membrane|ripoptosome|	toll-like receptor signaling pathway|macrophage activation involved in immune response|MyD88-independent toll-like receptor signaling pathway|inflammatory response|I-kappaB kinase/NF-kappaB signaling|positive regulation of B cell proliferation|positive regulation of protein ubiquitination|lipopolysaccharide-mediated signaling pathway|positive regulation of protein binding|positive regulation of type I interferon production|positive regulation of interleukin-6 production|positive regulation of tumor necrosis factor production|toll-like receptor 3 signaling pathway|toll-like receptor 4 signaling pathway|TRIF-dependent toll-like receptor signaling pathway|positive regulation of I-kappaB kinase/NF-kappaB signaling|response to exogenous dsRNA|regulation of protein homodimerization activity|positive regulation of chemokine biosynthetic process|innate immune response|positive regulation of interferon-beta biosynthetic process|positive regulation of nitric oxide biosynthetic process|positive regulation of NF-kappaB transcription factor activity|defense response to virus|apoptotic signaling pathway|	signal transducer activity|protein binding|protein kinase binding|	10	0.3	0.76	0.6	-1.3	2	-0.384 : 83374.9	-0.209 : 83375.10	-0.0763 : 83368.3	0.228 : 83373.8	0.317 : 83367.2	0.453 : 83370.5	0.478 : 83366.1	0.514 : 83369.4	0.543 : 83372.7	0.939 : 83371.6
ENSG00000185869	ZNF829	zinc finger protein 829	nucleus|	transcription, DNA-templated|regulation of transcription, DNA-templated|	DNA binding|metal ion binding|	10	0.7	0.809	0.587	-1.3	2	-0.731 : 177438.5	-0.493 : 177440.7	-0.213 : 177441.8	-0.195 : 177436.3	0.0791 : 177439.6	0.127 : 177434.1	0.368 : 177435.2	0.67 : 177442.9	1.02 : 177437.4	1.14 : 177443.10
ENSG00000198728	LDB1	LIM domain binding 1	nuclear chromatin|nucleus|transcription factor complex|protein complex|	transcription-dependent tethering of RNA polymerase II gene DNA at nuclear periphery|gastrulation with mouth forming second|hair follicle development|transcription, DNA-templated|regulation of transcription, DNA-templated|transcription from RNA polymerase II promoter|multicellular organismal development|anterior/posterior axis specification|epithelial structure maintenance|Wnt signaling pathway|cerebellar Purkinje cell differentiation|cellular component assembly|neuron differentiation|regulation of DNA-templated transcription, elongation|somatic stem cell maintenance|histone H3-K4 acetylation|negative regulation of erythrocyte differentiation|positive regulation of cell adhesion|negative regulation of transcription, DNA-templated|positive regulation of transcription from RNA polymerase II promoter|positive regulation of transcription from RNA polymerase II promoter|positive regulation of hemoglobin biosynthetic process|head development|	RNA polymerase II activating transcription factor binding|enhancer sequence-specific DNA binding|chromatin binding|transcription corepressor activity|enzyme binding|LIM domain binding|LIM domain binding|protein homodimerization activity|protein self-association|	10	0	0	0.897	-1.4	2	-0.493 : 191503.6	-0.439 : 191506.9	-0.231 : 191498.1	-0.0015 : 191502.5	0.0722 : 191499.2	0.0959 : 191501.4	0.106 : 191500.3	0.488 : 191504.7	0.683 : 191507.10	0.984 : 191505.8
ENSG00000139304	PTPRQ	protein tyrosine phosphatase, receptor type, Q	integral component of membrane|	peptidyl-tyrosine dephosphorylation|inner ear morphogenesis|regulation of fat cell differentiation|	protein tyrosine phosphatase activity|	10	2	7.82	0.0606	-1.4	4	-1.96 : 188231.7	-1.25 : 188232.8	-0.916 : 188229.5	-0.434 : 188226.2	-0.221 : 188233.9	-0.181 : 188225.1	-0.0122 : 188228.4	1.4 : 188234.10	1.45 : 188230.6	2.34 : 188227.3
ENSG00000152433	ZNF547	zinc finger protein 547	nucleus|	transcription, DNA-templated|regulation of transcription, DNA-templated|	DNA binding|metal ion binding|	9	0	0	0.897	-1.9	1.7	-0.405 : 152433.4	-0.403 : 152437.8	-0.298 : 152438.9	-0.2 : 152436.7	-0.13 : 152432.3	0.0864 : 152434.5	0.178 : 152435.6	0.241 : 152439.10	0.502 : 152431.2
ENSG00000174720	LARP7	La ribonucleoprotein domain family, member 7	nucleus|nucleoplasm|cytoplasm|Golgi apparatus|ribonucleoprotein complex|	RNA processing|	nucleotide binding|protein binding|poly(A) RNA binding|	10	-1.2	2.14	0.342	-2.7	2.7	-1.54 : 199959.5	-1.35 : 199956.2	-0.516 : 199964.10	-0.322 : 199958.4	-0.308 : 199957.3	-0.216 : 199960.6	-0.175 : 199961.7	0.189 : 199963.9	1.2 : 199955.1	1.77 : 199962.8
ENSG00000182217	HIST2H4B	histone cluster 2, H4b	nuclear chromosome|nucleosome|extracellular region|nucleus|nucleoplasm|membrane|protein complex|extracellular vesicular exosome|	mitotic cell cycle|telomere maintenance|chromatin organization|chromatin organization|nucleosome assembly|DNA replication-dependent nucleosome assembly|DNA replication-independent nucleosome assembly|centromere-specific nucleosome assembly|histone H4-K20 demethylation|negative regulation of megakaryocyte differentiation|phosphatidylinositol-mediated signaling|	DNA binding|protein binding|histone demethylase activity (H4-K20 specific)|poly(A) RNA binding|protein heterodimerization activity|	4	1.7	8.31	0.0557	0.9	3	-0.0313 : 166694.4	0.454 : 166699.9	1.85 : 166691.1	1.85 : 166698.8
ENSG00000139154	AEBP2	AE binding protein 2	ESC/E(Z) complex|	transcription, DNA-templated|regulation of transcription, DNA-templated|chromatin modification|	DNA binding|transcription corepressor activity|metal ion binding|	10	-0.8	1.91	0.375	-3	1.1	-1.6 : 77566.4	-0.854 : 77563.1	-0.827 : 77570.8	-0.549 : 77572.10	-0.389 : 77564.2	-0.34 : 77568.6	0.0562 : 77565.3	0.657 : 77567.5	0.744 : 77571.9	0.811 : 77569.7
ENSG00000204219	TCEA3	transcription elongation factor A (SII), 3	nucleus|	transcription, DNA-templated|regulation of transcription from RNA polymerase II promoter|regulation of DNA-templated transcription, elongation|	DNA binding|zinc ion binding|	10	-0.2	0.268	0.756	-3.9	2.5	-2.06 : 20747.2	-0.398 : 20751.6	-0.346 : 20750.5	-0.321 : 20753.8	-0.315 : 20754.9	-0.00487 : 20752.7	0.0629 : 20755.10	0.529 : 20746.1	0.678 : 20748.3	1.69 : 20749.4
ENSG00000176222	ZNF404	zinc finger protein 404	nucleus|	transcription, DNA-templated|regulation of transcription, DNA-templated|	DNA binding|metal ion binding|	10	1.5	6.92	0.0734	0.5	3	-0.46 : 111490.3	-0.419 : 111493.6	-0.169 : 111492.5	0.0528 : 111497.10	0.429 : 111496.9	0.613 : 111489.2	0.751 : 111488.1	1.08 : 111495.8	1.61 : 111491.4	1.87 : 111494.7
ENSG00000196387	ZNF140	zinc finger protein 140	nucleus|	transcription, DNA-templated|regulation of transcription, DNA-templated|	DNA binding|sequence-specific DNA binding transcription factor activity|metal ion binding|	10	1	0.747	0.603	-1.3	2	-0.916 : 166087.7	-0.228 : 166089.9	-0.197 : 166088.8	-0.000554 : 166086.6	0.119 : 166085.5	0.159 : 166081.1	0.224 : 166090.10	0.409 : 166083.3	1.04 : 166084.4	1.48 : 166082.2
ENSG00000171448	ZBTB26	zinc finger and BTB domain containing 26	cellular_component|nucleus|	transcription, DNA-templated|regulation of transcription, DNA-templated|biological_process|	molecular_function|DNA binding|metal ion binding|	9	0.2	0.18	0.793	-1.4	2	-0.759 : 148273.4	-0.227 : 148276.7	-0.21 : 148274.5	-0.165 : 148278.9	-0.0426 : 148277.8	0.135 : 148271.2	0.277 : 148279.10	0.619 : 148275.6	1.34 : 148272.3
ENSG00000204644	ZFP57	ZFP57 zinc finger protein	nuclear heterochromatin|	negative regulation of transcription from RNA polymerase II promoter|regulation of gene expression by genetic imprinting|transcription, DNA-templated|peripheral nervous system development|DNA methylation involved in embryo development|	DNA binding|metal ion binding|	10	-0.6	0.685	0.621	-2	1.2	-1.48 : 43171.9	-0.741 : 43168.6	-0.594 : 43169.7	-0.446 : 43170.8	-0.28 : 43166.4	-0.161 : 43164.2	-0.103 : 43165.3	-0.0459 : 43167.5	0.00959 : 43163.1	0.667 : 43172.10
ENSG00000211807	TRAV26-1	T cell receptor alpha variable 26-1	None	None	None	10	0	0	0.861	-1.3	2	-0.418 : 168807.2	-0.242 : 168813.8	-0.0266 : 168812.7	0.0236 : 168814.9	0.0327 : 168811.6	0.0397 : 168809.4	0.138 : 168806.1	0.335 : 168810.5	0.619 : 168808.3	1.07 : 168815.10
ENSG00000267545	AC005779.2	N/A	None	None	None	9	0	0	0.861	-1.7	1.9	-0.49 : 80485.6	-0.173 : 80484.5	-0.131 : 80488.9	0.0215 : 80489.10	0.0356 : 80486.7	0.0356 : 80487.8	0.0545 : 80483.4	0.494 : 80481.2	0.494 : 80482.3
ENSG00000268953	AC020952.1	N/A	None	None	None	10	0.1	0.158	0.75	-1.4	2	-0.148 : 58051.6	-0.0765 : 58049.4	0.00435 : 58048.3	0.0441 : 58053.8	0.0728 : 58046.1	0.0909 : 58054.9	0.244 : 58052.7	0.308 : 58055.10	0.332 : 58047.2	0.67 : 58050.5
ENSG00000260415	AC068987.1	N/A	None	None	None	9	1.3	4.23	0.0738	-0.2	2	-0.47 : 4440.5	-0.303 : 4442.7	-0.0458 : 4441.6	0.0546 : 4439.4	0.44 : 4444.9	0.535 : 4436.1	0.543 : 4438.3	1.34 : 4443.8	1.41 : 4437.2
ENSG00000215902	AL353354.1	N/A	None	None	None	4	-0.4	0.0694	0.812	-2	1.7	-0.595 : 178013.3	-0.0334 : 178014.4	0.102 : 178011.1	0.556 : 178012.2
ENSG00000211876	TRAJ13	T cell receptor alpha joining 13	None	None	None	3	2.4	5.68	0.036	0.6	4	0.299 : 69901.1	0.562 : 69903.3	2.43 : 69902.2
ENSG00000198150	AC135178.1	N/A	None	None	None	10	0.4	1.3	0.35	-1	2	-0.593 : 124537.4	-0.172 : 124543.10	0.0211 : 124538.5	0.132 : 124534.1	0.313 : 124542.9	0.321 : 124541.8	0.391 : 124540.7	0.463 : 124539.6	0.598 : 124535.2	1.3 : 124536.3
ENSG00000144119	C1QL2	complement component 1, q subcomponent-like 2	extracellular region|collagen trimer|	protein oligomerization|	identical protein binding|	10	1.8	3.25	0.123	-0.6	3	-0.737 : 37694.1	-0.712 : 37700.7	-0.186 : 37701.8	-0.0975 : 37699.6	0.109 : 37696.3	0.258 : 37698.5	0.41 : 37695.2	0.604 : 37703.10	0.897 : 37697.4	1.84 : 37702.9
ENSG00000102970	CCL17	chemokine (C-C motif) ligand 17	extracellular region|extracellular space|	chemotaxis|inflammatory response|immune response|G-protein coupled receptor signaling pathway|cell-cell signaling|multicellular organismal development|cell chemotaxis|cell chemotaxis|	receptor binding|chemokine activity|CCR4 chemokine receptor binding|	10	0.6	5.36	0.0418	0	1.9	-0.311 : 155705.2	0.122 : 155704.1	0.178 : 155707.4	0.236 : 155710.7	0.473 : 155709.6	0.482 : 155713.10	0.642 : 155712.9	0.644 : 155711.8	0.684 : 155708.5	0.92 : 155706.3
ENSG00000168329	CX3CR1	chemokine (C-X3-C motif) receptor 1	plasma membrane|integral component of plasma membrane|neuronal cell body membrane|neuron projection|perinuclear region of cytoplasm|	microglial cell activation involved in immune response|chemotaxis|cellular defense response|cell adhesion|G-protein coupled receptor signaling pathway|response to wounding|viral process|negative regulation of angiogenesis|cerebral cortex cell migration|negative regulation of cell migration|positive regulation of angiogenesis|macrophage chemotaxis|chemokine-mediated signaling pathway|chemokine-mediated signaling pathway|cellular response to lipopolysaccharide|cellular response to transforming growth factor beta stimulus|negative regulation of extrinsic apoptotic signaling pathway in absence of ligand|	chemokine receptor activity|protein binding|C-X3-C chemokine receptor activity|	10	0.8	4.57	0.0619	-0.1	2	-0.383 : 121539.6	-0.303 : 121535.2	-0.194 : 121536.3	-0.0918 : 121543.10	0.253 : 121541.8	0.443 : 121540.7	0.667 : 121538.5	0.723 : 121534.1	0.942 : 121542.9	1.19 : 121537.4
ENSG00000180433	OR6K6	olfactory receptor, family 6, subfamily K, member 6	plasma membrane|integral component of membrane|	G-protein coupled receptor signaling pathway|detection of chemical stimulus involved in sensory perception of smell|	G-protein coupled receptor activity|olfactory receptor activity|	9	-0.5	1.58	0.298	-1.8	1.7	-0.993 : 143869.8	-0.636 : 143865.4	-0.533 : 143867.6	-0.162 : 143866.5	0.0397 : 143870.9	0.319 : 143868.7	0.528 : 143871.10	0.777 : 143863.2	0.897 : 143862.1
ENSG00000094661	OR1I1	olfactory receptor, family 1, subfamily I, member 1	plasma membrane|integral component of membrane|	G-protein coupled receptor signaling pathway|detection of chemical stimulus involved in sensory perception of smell|	G-protein coupled receptor activity|olfactory receptor activity|	10	0	0	0.861	-1.5	2	-0.731 : 97395.3	-0.437 : 97399.7	-0.31 : 97394.2	-0.0503 : 97400.8	-0.0347 : 97397.5	0.113 : 97396.4	0.18 : 97393.1	0.319 : 97401.9	0.443 : 97398.6	1.09 : 97402.10
ENSG00000255468	RP11-867G23.8	N/A	None	None	None	10	0.2	0.382	0.63	-3	1.2	-1.69 : 188004.10	-0.213 : 187995.1	-0.012 : 187998.4	0.102 : 188001.7	0.165 : 187997.3	0.264 : 188002.8	0.266 : 187996.2	0.28 : 188003.9	0.291 : 188000.6	0.291 : 187999.5
ENSG00000214325	AC025287.1	N/A	None	None	None	10	-1.2	1.68	0.281	-2	1.2	-1.36 : 107418.5	-0.777 : 107415.2	-0.391 : 107422.9	-0.105 : 107414.1	0.0762 : 107419.6	0.0783 : 107416.3	0.18 : 107420.7	0.204 : 107421.8	0.228 : 107423.10	0.992 : 107417.4
ENSG00000171481	OR1L3	olfactory receptor, family 1, subfamily L, member 3	plasma membrane|integral component of membrane|	G-protein coupled receptor signaling pathway|detection of chemical stimulus involved in sensory perception of smell|	G-protein coupled receptor activity|olfactory receptor activity|	9	-0.3	0.735	0.497	-2	1.3	-0.727 : 149966.6	-0.506 : 149965.5	-0.375 : 149968.8	-0.238 : 149969.9	-0.0781 : 149962.2	-0.06 : 149961.1	0.00488 : 149967.7	0.287 : 149963.3	0.3 : 149964.4
ENSG00000264116	RP11-321M21.3	N/A	None	None	None	10	0.2	0.801	0.476	-1.5	1.9	-0.619 : 141948.5	0.065 : 141952.9	0.0754 : 141953.10	0.0754 : 141946.3	0.21 : 141947.4	0.265 : 141945.2	0.267 : 141951.8	0.271 : 141950.7	0.29 : 141944.1	0.618 : 141949.6
ENSG00000171133	OR2K2	olfactory receptor, family 2, subfamily K, member 2	plasma membrane|integral component of membrane|	G-protein coupled receptor signaling pathway|detection of chemical stimulus involved in sensory perception of smell|	G-protein coupled receptor activity|olfactory receptor activity|	10	1.1	6.1	0.0301	0.3	3	-0.725 : 131048.10	-0.207 : 131039.1	-0.194 : 131042.4	-0.112 : 131041.3	0.0585 : 131046.8	0.221 : 131040.2	0.777 : 131044.6	1.03 : 131047.9	1.12 : 131045.7	1.5 : 131043.5
ENSG00000206474	OR10C1	olfactory receptor, family 10, subfamily C, member 1	plasma membrane|integral component of membrane|	G-protein coupled receptor signaling pathway|detection of chemical stimulus involved in sensory perception of smell|	G-protein coupled receptor activity|olfactory receptor activity|	10	0.1	0.0424	0.831	-1.5	2	-0.366 : 117359.2	-0.251 : 117365.8	-0.138 : 117364.7	-0.13 : 117362.5	-0.0194 : 117361.4	0.191 : 117367.10	0.219 : 117366.9	0.239 : 117363.6	0.295 : 117360.3	0.501 : 117358.1
ENSG00000233812	AC139426.2	N/A	None	None	None	10	0.9	0.322	0.658	-1.4	2	-0.818 : 128411.7	-0.389 : 128412.8	-0.367 : 128414.10	-0.181 : 128410.6	-0.115 : 128407.3	-0.113 : 128408.4	0.0653 : 128406.2	0.475 : 128405.1	0.819 : 128413.9	1.42 : 128409.5
ENSG00000267114	CTB-129P6.11	N/A	None	None	None	10	0.7	2.42	0.189	-0.3	2	-0.134 : 85561.4	-0.0974 : 85565.8	0.031 : 85564.7	0.105 : 85560.3	0.148 : 85563.6	0.37 : 85566.9	0.405 : 85567.10	0.703 : 85559.2	0.773 : 85562.5	1.49 : 85558.1
ENSG00000211850	TRAJ39	T cell receptor alpha joining 39	None	None	None	4	0.3	1.27	0.356	-1.5	2	0.285 : 64935.4	0.308 : 64932.1	0.363 : 64933.2	0.51 : 64934.3
ENSG00000249049	RP11-763F8.1	N/A	None	None	None	10	0.2	0.437	0.606	-0.9	3	-0.266 : 194579.9	-0.259 : 194580.10	-0.258 : 194573.3	0.0135 : 194575.5	0.0516 : 194577.7	0.195 : 194576.6	0.195 : 194571.1	0.513 : 194572.2	0.561 : 194574.4	1.59 : 194578.8
ENSG00000259490	IGHV3OR15-7	immunoglobulin heavy variable 3/OR15-7 (pseudogene)	None	None	None	9	0.3	0.136	0.765	-1.6	1.9	-0.459 : 50747.9	-0.425 : 50744.6	-0.318 : 50742.4	-0.115 : 50741.3	0.0739 : 50748.10	0.36 : 50743.5	0.391 : 50740.2	0.401 : 50739.1	0.506 : 50745.7
ENSG00000255663	RP11-212D19.4	N/A	None	None	None	3	1.2	2.05	0.229	-1.4	2	0.0833 : 62603.9	0.384 : 62602.8	1.19 : 62604.10
ENSG00000268328	AC019206.1	N/A	None	None	None	6	1.6	3.31	0.119	-0.3	3	-0.309 : 172339.2	0.0343 : 172344.7	0.387 : 172341.4	0.387 : 172342.5	0.718 : 172340.3	1.67 : 172338.1
ENSG00000172215	CXCR6	chemokine (C-X-C motif) receptor 6	plasma membrane|integral component of plasma membrane|	chemotaxis|inflammatory response|G-protein coupled receptor signaling pathway|viral genome replication|chemokine-mediated signaling pathway|	G-protein coupled receptor activity|coreceptor activity|C-X-C chemokine receptor activity|	10	0	0	0.861	-1.4	2	-0.408 : 69167.3	-0.252 : 69169.5	-0.138 : 69171.7	-0.0393 : 69168.4	0.0531 : 69165.1	0.0819 : 69170.6	0.199 : 69173.9	0.31 : 69174.10	0.446 : 69166.2	1.01 : 69172.8
ENSG00000229615	AC111200.1	N/A	None	None	None	1	0.2	0.154	0.753	-1.8	2	0.228 : 42742.1
ENSG00000257545	RP11-144F15.1	N/A	None	None	None	7	-1.3	0.755	0.49	-2	1.5	-1.44 : 168737.2	-0.0913 : 168745.10	0.0873 : 168740.5	0.0994 : 168742.7	0.295 : 168738.3	0.312 : 168743.8	0.777 : 168741.6
ENSG00000183706	OR4N4	olfactory receptor, family 4, subfamily N, member 4	plasma membrane|integral component of membrane|	G-protein coupled receptor signaling pathway|detection of chemical stimulus involved in sensory perception of smell|	G-protein coupled receptor activity|olfactory receptor activity|	10	3.1	0.107	0.785	-0.8	6	-0.408 : 55595.8	-0.391 : 55590.3	-0.284 : 55594.7	-0.146 : 55588.1	-0.12 : 55589.2	-0.101 : 55593.6	0.0856 : 55596.9	0.271 : 55597.10	0.295 : 55592.5	3.07 : 55591.4
ENSG00000259316	CTD-2116N17.1	N/A	None	None	None	5	1.4	1.46	0.319	-1.5	2	-0.565 : 4562.7	-0.518 : 4564.9	0.229 : 4560.5	0.45 : 4559.4	1.41 : 4563.8
ENSG00000211798	TRAV18	T cell receptor alpha variable 18	None	None	None	10	0.6	3.1	0.133	-0.5	2	-0.601 : 67504.2	0.141 : 67509.7	0.202 : 67512.10	0.238 : 67511.9	0.25 : 67505.3	0.318 : 67506.4	0.557 : 67503.1	0.625 : 67508.6	0.65 : 67510.8	1.33 : 67507.5
ENSG00000272414	FAM47E-STBD1	FAM47E-STBD1 readthrough	None	None	None	4	1.2	0.907	0.445	-1.7	2	-0.727 : 81122.8	-0.0313 : 81119.5	-0.0172 : 81124.10	1.28 : 81121.7
ENSG00000267906	AC073333.1	N/A	None	None	None	5	1.1	6.74	0.0231	0	2	-0.807 : 199115.10	0.64 : 199111.6	0.64 : 199110.5	1.1 : 199114.9	1.1 : 199113.8
ENSG00000204814	RP11-160N1.10	N/A	None	None	None	10	0.3	0.828	0.468	-1.7	1.7	-0.659 : 146127.6	-0.491 : 146123.2	-0.0505 : 146122.1	0.134 : 146125.4	0.22 : 146130.9	0.326 : 146131.10	0.331 : 146129.8	0.377 : 146128.7	0.436 : 146126.5	0.485 : 146124.3
ENSG00000211676	IGLJ2	immunoglobulin lambda joining 2	None	None	None	9	0.1	0.148	0.757	-1.8	1.7	-0.742 : 73190.8	0.0293 : 73185.3	0.0483 : 73192.10	0.0606 : 73187.5	0.0758 : 73188.6	0.213 : 73183.1	0.318 : 73189.7	0.423 : 73186.4	0.499 : 73191.9
ENSG00000258677	RP11-463D19.2	N/A	None	None	None	3	0	0	0.861	-1.7	2	-0.154 : 22926.6	0.0674 : 22929.9	0.446 : 22930.10
ENSG00000173862	RP11-89N17.1	N/A	None	None	None	10	0.1	0.101	0.79	-1.4	2	-0.344 : 94199.6	-0.278 : 94198.5	-0.194 : 94203.10	-0.188 : 94197.4	-0.123 : 94194.1	0.138 : 94200.7	0.202 : 94202.9	0.36 : 94196.3	0.381 : 94195.2	0.674 : 94201.8
ENSG00000251695	AC124890.1	N/A	None	None	None	10	0.2	0.0678	0.813	-1.4	2	-0.661 : 33687.8	-0.102 : 33681.2	-0.0442 : 33684.5	-0.0167 : 33682.3	0.0508 : 33683.4	0.135 : 33686.7	0.216 : 33689.10	0.286 : 33685.6	0.308 : 33688.9	0.964 : 33680.1
ENSG00000172769	OR5B3	olfactory receptor, family 5, subfamily B, member 3	plasma membrane|integral component of membrane|	G-protein coupled receptor signaling pathway|detection of chemical stimulus involved in sensory perception of smell|	G-protein coupled receptor activity|olfactory receptor activity|	10	-0.3	1.63	0.289	-1.9	1.5	-0.597 : 76179.8	-0.562 : 76177.6	-0.41 : 76175.4	-0.397 : 76176.5	-0.266 : 76173.2	-0.176 : 76174.3	0.0145 : 76172.1	0.181 : 76180.9	0.464 : 76181.10	0.788 : 76178.7
ENSG00000224041	IGKV3D-15	immunoglobulin kappa variable 3D-15 (gene/pseudogene)	None	None	None	5	0.1	0.245	0.699	-1.7	2	-0.017 : 24047.8	0.154 : 24046.7	0.19 : 24045.6	0.193 : 24049.10	0.245 : 24048.9
ENSG00000268424	AC008948.1	N/A	None	None	None	10	0.4	1.07	0.403	-1.2	2	-0.434 : 107699.6	-0.21 : 107698.5	-0.186 : 107696.3	-0.108 : 107703.10	0.147 : 107694.1	0.244 : 107701.8	0.401 : 107697.4	0.497 : 107702.9	0.525 : 107695.2	0.762 : 107700.7
ENSG00000247121	CTD-2260A17.2	N/A	None	None	None	10	1.1	2.32	0.199	-0.5	3	-0.712 : 72284.3	-0.112 : 72290.9	-0.00681 : 72282.1	0.0254 : 72288.7	0.275 : 72286.5	0.348 : 72287.6	0.408 : 72285.4	0.408 : 72291.10	1.01 : 72289.8	1.6 : 72283.2
ENSG00000211809	TRAV27	T cell receptor alpha variable 27	None	None	None	10	-0.2	0.46	0.596	-1.9	1.5	-0.486 : 190726.7	-0.486 : 190727.8	-0.338 : 190724.5	-0.305 : 190728.9	-0.0879 : 190721.2	0.139 : 190720.1	0.157 : 190725.6	0.299 : 190729.10	0.299 : 190722.3	0.469 : 190723.4
ENSG00000116883	RP11-268J15.5	N/A	None	None	None	10	0	0	0.861	-1.5	2	-0.174 : 79174.5	-0.171 : 79177.8	-0.129 : 79170.1	-0.0832 : 79173.4	-0.0353 : 79171.2	0.081 : 79179.10	0.0834 : 79175.6	0.0846 : 79172.3	0.286 : 79178.9	0.723 : 79176.7
ENSG00000172772	OR10W1	olfactory receptor, family 10, subfamily W, member 1	plasma membrane|integral component of membrane|	G-protein coupled receptor signaling pathway|detection of chemical stimulus involved in sensory perception of smell|	G-protein coupled receptor activity|olfactory receptor activity|	10	0	0	0.861	-2	1.5	-0.912 : 183256.5	-0.289 : 183254.3	-0.178 : 183259.8	-0.0708 : 183258.7	-0.0492 : 183253.2	0.0819 : 183257.6	0.145 : 183252.1	0.309 : 183255.4	0.317 : 183261.10	0.485 : 183260.9
ENSG00000244437	IGKV3-15	immunoglobulin kappa variable 3-15	None	None	None	10	2.6	2.01	0.234	-0.1	5	-0.165 : 29220.8	-0.0594 : 29217.5	-0.0594 : 29215.3	-0.0334 : 29218.6	0.0468 : 29214.2	0.0526 : 29216.4	0.106 : 29213.1	0.272 : 29222.10	0.272 : 29221.9	2.63 : 29219.7
ENSG00000255284	AP006621.5	N/A	None	None	None	10	-0.1	0.0786	0.805	-1.8	1.7	-0.384 : 113566.4	-0.309 : 113570.8	-0.29 : 113564.2	-0.275 : 113568.6	-0.0756 : 113563.1	0.00259 : 113565.3	0.0392 : 113571.9	0.045 : 113572.10	0.399 : 113567.5	0.433 : 113569.7
ENSG00000211640	IGLV6-57	immunoglobulin lambda variable 6-57	None	None	None	10	0	0	0.861	-1.6	1.9	-0.33 : 23926.7	-0.317 : 23920.1	-0.12 : 23927.8	-0.029 : 23922.3	0.0778 : 23923.4	0.0786 : 23924.5	0.177 : 23921.2	0.179 : 23928.9	0.283 : 23925.6	0.529 : 23929.10
ENSG00000224963	U82695.9	N/A	None	None	None	10	0.1	0.101	0.79	-1.4	2	-0.566 : 41410.10	-0.272 : 41405.5	-0.206 : 41406.6	-0.0507 : 41402.2	-0.0211 : 41408.8	0.103 : 41403.3	0.112 : 41409.9	0.428 : 41407.7	0.555 : 41401.1	0.666 : 41404.4
ENSG00000211662	IGLV3-21	immunoglobulin lambda variable 3-21	None	None	None	10	0.5	3.55	0.105	-0.5	2	-0.572 : 31853.3	-0.217 : 31854.4	0.0816 : 31855.5	0.311 : 31852.2	0.327 : 31857.7	0.327 : 31851.1	0.5 : 31856.6	0.597 : 31859.9	0.8 : 31858.8	0.805 : 31860.10
ENSG00000131042	LILRB2	leukocyte immunoglobulin-like receptor, subfamily B (with TM and ITIM domains), member 2	extracellular space|cytoplasm|plasma membrane|integral component of plasma membrane|cell surface|membrane|	negative regulation of antigen processing and presentation|positive regulation of T cell tolerance induction|immune response-inhibiting cell surface receptor signaling pathway|immune response-inhibiting cell surface receptor signaling pathway|Fc receptor mediated inhibitory signaling pathway|immune response|cellular defense response|signal transduction|signal transduction|cell surface receptor signaling pathway|cell-cell signaling|positive regulation of interleukin-6 production|heterotypic cell-cell adhesion|positive regulation of T cell proliferation|negative regulation of T cell proliferation|negative regulation of T cell proliferation|positive regulation of regulatory T cell differentiation|regulation of immune response|negative regulation of calcium ion transport|cellular response to lipopolysaccharide|regulation of dendritic cell differentiation|	receptor activity|protein binding|protein phosphatase 1 binding|MHC class Ib protein binding|inhibitory MHC class I receptor activity|inhibitory MHC class I receptor activity|MHC class I protein binding|MHC class I protein binding|cell adhesion molecule binding|	10	0.2	0.673	0.518	-1.3	2	-0.236 : 21163.8	-0.00669 : 21158.3	0.0468 : 21164.9	0.111 : 21159.4	0.15 : 21157.2	0.177 : 21161.6	0.252 : 21160.5	0.34 : 21162.7	0.499 : 21165.10	0.682 : 21156.1
ENSG00000268193	AC002985.3	N/A	None	None	None	6	0	0	0.861	-2	1.6	-0.557 : 15820.7	-0.199 : 15822.9	-0.00112 : 15823.10	0.0768 : 15821.8	0.227 : 15814.1	0.426 : 15818.5
ENSG00000260240	RP11-105C20.2	N/A	None	None	None	8	0.7	4.24	0.0734	-0.1	2	0.0405 : 29671.3	0.0868 : 29669.1	0.343 : 29672.4	0.397 : 29676.8	0.41 : 29675.7	0.592 : 29673.5	0.868 : 29670.2	1.1 : 29674.6
ENSG00000225523	IGKV6D-21	immunoglobulin kappa variable 6D-21 (non-functional)	None	None	None	10	0.4	0.74	0.495	-1.5	2	-0.885 : 187243.9	-0.254 : 187242.8	-0.231 : 187240.6	-0.193 : 187239.5	0.155 : 187241.7	0.25 : 187237.3	0.279 : 187235.1	0.401 : 187238.4	0.539 : 187236.2	0.992 : 187244.10
ENSG00000268361	L34079.2	N/A	None	None	None	6	0.2	0.621	0.535	-1.6	2	-0.218 : 157369.9	0.13 : 157368.8	0.259 : 157361.1	0.298 : 157366.6	0.309 : 157370.10	0.383 : 157367.7
ENSG00000228532	RP1-241P17.4	N/A	None	None	None	8	-0.3	5.14	0.0466	-2	0.2	-0.582 : 126077.6	-0.472 : 126079.8	-0.443 : 126073.2	-0.428 : 126072.1	-0.415 : 126075.4	-0.382 : 126076.5	-0.356 : 126078.7	-0.318 : 126074.3
ENSG00000268427	AL022328.1	N/A	None	None	None	10	0.1	0.214	0.716	-1.6	1.9	-0.595 : 49010.3	-0.287 : 49008.1	0.0196 : 49009.2	0.0286 : 49014.7	0.0591 : 49011.4	0.144 : 49015.8	0.144 : 49016.9	0.259 : 49017.10	0.576 : 49012.5	0.576 : 49013.6
ENSG00000232013	AC107021.1	N/A	None	None	None	10	0.1	0.0856	0.8	-1.9	1.6	-0.701 : 182874.3	-0.65 : 182875.4	-0.154 : 182878.7	-0.0962 : 182873.2	0.0634 : 182880.9	0.137 : 182876.5	0.137 : 182872.1	0.152 : 182877.6	0.374 : 182879.8	0.741 : 182881.10
ENSG00000211883	TRAJ6	T cell receptor alpha joining 6	None	None	None	2	0.9	3.79	0.093	-1.1	2	0.708 : 172718.2	0.956 : 172717.1
ENSG00000261514	RP11-527L4.2	N/A	None	None	None	10	0.1	0.155	0.752	-1.5	2	-0.0552 : 35024.2	-0.0552 : 35029.7	0.0328 : 35025.3	0.0511 : 35027.5	0.0881 : 35026.4	0.171 : 35031.9	0.205 : 35030.8	0.241 : 35032.10	0.359 : 35023.1	0.456 : 35028.6
ENSG00000176782	DEFB104A	defensin, beta 104A	None	None	None	2	0.3	0.18	0.736	-1.7	2	0.113 : 28550.8	0.372 : 28552.10
ENSG00000260537	RP11-529K1.3	N/A	None	None	None	3	-0.7	1.05	0.408	-2	1.6	-0.798 : 51998.10	0.109 : 51997.9	0.117 : 51996.8
ENSG00000272822	RP11-302B13.5	N/A	None	None	None	3	-0.7	0.997	0.421	-2	1.7	-0.786 : 200108.10	0.00879 : 200106.8	0.554 : 200107.9
ENSG00000254462	TMX2-CTNND1	TMX2-CTNND1 readthrough (NMD candidate)	None	None	None	5	0.6	2.34	0.197	-1.1	2	-0.369 : 88085.6	0.0947 : 88086.7	0.445 : 88088.9	0.631 : 88089.10	0.988 : 88087.8
ENSG00000177476	OR2G3	olfactory receptor, family 2, subfamily G, member 3	plasma membrane|integral component of membrane|	G-protein coupled receptor signaling pathway|detection of chemical stimulus involved in sensory perception of smell|	G-protein coupled receptor activity|olfactory receptor activity|	10	-1.5	9.34	0.00943	-2.9	-0.8	-1.76 : 71046.4	-1.51 : 71045.3	-0.971 : 71051.9	-0.643 : 71048.6	-0.498 : 71052.10	-0.0459 : 71050.8	0.0626 : 71044.2	0.237 : 71047.5	0.265 : 71043.1	0.304 : 71049.7
ENSG00000268809	AC012360.2	N/A	None	None	None	4	-0.1	0.271	0.685	-2	1.7	-0.329 : 190731.2	-0.253 : 190733.4	-0.209 : 190732.3	0.2 : 190730.1
ENSG00000253251	CTC-534A2.2	N/A	None	None	None	10	0.8	10.8	0.00652	0.5	1.8	-0.828 : 23554.6	-0.46 : 23552.4	-0.085 : 23556.8	0.532 : 23558.10	0.716 : 23555.7	0.762 : 23551.3	0.777 : 23553.5	0.831 : 23557.9	1.21 : 23550.2	1.28 : 23549.1
ENSG00000181074	OR52N4	olfactory receptor, family 52, subfamily N, member 4	plasma membrane|integral component of membrane|	G-protein coupled receptor signaling pathway|detection of chemical stimulus involved in sensory perception of smell|	G-protein coupled receptor activity|olfactory receptor activity|	9	0.4	0.803	0.475	-1.6	1.8	-0.683 : 17527.8	-0.458 : 17528.9	-0.436 : 17523.4	0.0734 : 17526.7	0.138 : 17524.5	0.27 : 17520.1	0.526 : 17522.3	0.558 : 17521.2	0.729 : 17525.6
ENSG00000259303	IGHV2OR16-5	immunoglobulin heavy variable 2/OR16-5 (non-functional)	None	None	None	10	0.2	0.278	0.681	-1.3	2	-0.253 : 100825.4	-0.133 : 100831.10	-0.11 : 100822.1	0.0674 : 100828.7	0.157 : 100824.3	0.225 : 100830.9	0.243 : 100826.5	0.251 : 100827.6	0.3 : 100823.2	1.09 : 100829.8
ENSG00000183154	RP11-863K10.7	N/A	None	None	None	9	0.1	0.0517	0.824	-1.9	1.6	-0.645 : 193376.5	-0.32 : 193381.10	-0.136 : 193374.3	0.064 : 193373.2	0.12 : 193377.6	0.159 : 193380.9	0.175 : 193379.8	0.215 : 193372.1	0.438 : 193378.7
ENSG00000211673	IGLV3-1	immunoglobulin lambda variable 3-1	None	None	None	10	0.2	0.961	0.431	-1.3	2	-0.0259 : 127799.10	0.0241 : 127798.9	0.0407 : 127792.3	0.168 : 127795.6	0.199 : 127797.8	0.247 : 127796.7	0.25 : 127791.2	0.345 : 127793.4	0.367 : 127794.5	0.68 : 127790.1
ENSG00000249209	AP000304.12	N/A	None	None	None	1	0	0	0.861	-2	1.8	-0.119 : 69153.9
ENSG00000222012	AC005481.5	N/A	None	None	None	10	0.2	0.516	0.573	-1.2	2	-0.352 : 33403.4	-0.335 : 33409.10	-0.131 : 33406.7	0.0887 : 33408.9	0.177 : 33404.5	0.2 : 33407.8	0.234 : 33405.6	0.393 : 33400.1	0.561 : 33401.2	1.34 : 33402.3
ENSG00000134389	CFHR5	complement factor H-related 5	extracellular region|	complement activation, alternative pathway|	None	10	0.8	8.24	0.0128	0.3	2.8	-0.984 : 42404.3	-0.178 : 42405.4	0.14 : 42411.10	0.263 : 42409.8	0.319 : 42406.5	0.536 : 42408.7	0.593 : 42407.6	0.777 : 42403.2	0.989 : 42410.9	1.98 : 42402.1
ENSG00000211724	TRBV6-6	T cell receptor beta variable 6-6	None	None	None	10	0	0	0.861	-1.6	2	-0.266 : 188591.5	-0.133 : 188593.7	-0.0793 : 188596.10	-0.0694 : 188589.3	0.0105 : 188594.8	0.0657 : 188592.6	0.127 : 188587.1	0.152 : 188595.9	0.168 : 188590.4	0.442 : 188588.2
ENSG00000214844	AC007952.1	N/A	None	None	None	6	1.9	4.09	0.0797	-0.8	3	-0.608 : 2163.5	-0.584 : 2161.3	-0.181 : 2162.4	-0.137 : 2160.2	-0.133 : 2164.6	1.93 : 2165.7
ENSG00000268241	AC018470.1	N/A	None	None	None	9	0	0	0.861	-1.8	1.8	-0.312 : 22522.9	-0.192 : 22518.5	-0.176 : 22515.2	-0.169 : 22519.6	0.0071 : 22520.7	0.0242 : 22521.8	0.177 : 22516.3	0.182 : 22517.4	0.346 : 22514.1
ENSG00000251039	IGKV2D-40	immunoglobulin kappa variable 2D-40	None	None	None	10	0.9	2.8	0.155	-0.7	2	-0.633 : 148019.10	-0.375 : 148014.5	-0.243 : 148017.8	-0.243 : 148016.7	-0.218 : 148015.6	0.32 : 148010.1	0.388 : 148018.9	0.727 : 148011.2	1.02 : 148012.3	1.21 : 148013.4
ENSG00000178586	OR6B3	olfactory receptor, family 6, subfamily B, member 3	plasma membrane|integral component of membrane|	G-protein coupled receptor signaling pathway|detection of chemical stimulus involved in sensory perception of smell|	G-protein coupled receptor activity|olfactory receptor activity|	10	0.3	0.104	0.788	-1.4	2	-0.525 : 47250.2	-0.0221 : 47249.1	-0.0221 : 47258.10	0.0292 : 47252.4	0.0405 : 47251.3	0.052 : 47256.8	0.271 : 47257.9	0.34 : 47254.6	0.364 : 47255.7	0.912 : 47253.5
ENSG00000211899	IGHM	immunoglobulin heavy constant mu	extracellular space|plasma membrane|cell surface|integral component of membrane|extracellular vesicular exosome|pentameric IgM immunoglobulin complex|hexameric IgM immunoglobulin complex|blood microparticle|	adaptive immune response|antibacterial humoral response|innate immune response|defense response to Gram-negative bacterium|	single-stranded DNA binding|antigen binding|phosphatidylcholine binding|immunoglobulin receptor binding|peptidoglycan binding|	10	0	0	0.861	-1.7	1.9	-0.146 : 90974.1	-0.0308 : 90983.10	-0.029 : 90980.7	-0.0284 : 90981.8	-0.00919 : 90982.9	0.0388 : 90978.5	0.116 : 90979.6	0.163 : 90977.4	0.207 : 90975.2	0.212 : 90976.3
ENSG00000255093	RP11-794P6.2	N/A	None	None	None	10	-0.2	0.692	0.511	-1.4	2	-0.626 : 122498.10	-0.571 : 122491.3	-0.294 : 122490.2	-0.273 : 122493.5	-0.246 : 122496.8	0.272 : 122497.9	0.332 : 122494.6	0.36 : 122492.4	0.411 : 122489.1	1.03 : 122495.7
ENSG00000211965	IGHV3-49	immunoglobulin heavy variable 3-49	None	None	None	10	-0.3	0.674	0.517	-2	1.5	-1.02 : 83473.9	-0.509 : 83472.8	-0.42 : 83467.3	-0.28 : 83466.2	-0.133 : 83470.6	-0.00894 : 83468.4	-0.00162 : 83474.10	0.0197 : 83465.1	0.694 : 83471.7	0.855 : 83469.5
ENSG00000224153	RP11-433C9.2	N/A	None	None	None	10	0.3	0.556	0.559	-1.8	1.7	-0.921 : 81341.4	-0.341 : 81343.6	-0.317 : 81346.9	-0.271 : 81340.3	-0.0777 : 81342.5	0.0474 : 81338.1	0.313 : 81344.7	0.528 : 81339.2	0.634 : 81347.10	0.763 : 81345.8
ENSG00000268317	AC026461.1	N/A	None	None	None	6	0.1	0.0174	0.849	-1.6	2	-0.0318 : 79703.6	-0.0156 : 79702.5	0.024 : 79699.2	0.233 : 79700.3	0.233 : 79698.1	0.252 : 79701.4
ENSG00000232941	AC090186.1	N/A	None	None	None	3	0.5	0.0682	0.812	-1.7	2	-0.336 : 152161.1	-0.104 : 152162.2	0.609 : 152163.3
ENSG00000229729	RP11-159G9.5	N/A	None	None	None	10	0.5	1.8	0.264	-0.9	2	-0.401 : 181747.3	-0.0253 : 181751.7	0.00105 : 181752.8	0.00295 : 181746.2	0.118 : 181753.9	0.398 : 181749.5	0.399 : 181748.4	0.529 : 181745.1	0.667 : 181754.10	1.03 : 181750.6
ENSG00000268965	AC061992.1	N/A	None	None	None	10	-0.2	0.746	0.493	-1.3	2	-0.46 : 176914.1	-0.457 : 176918.5	-0.384 : 176920.7	-0.316 : 176923.10	-0.223 : 176916.3	-0.0638 : 176919.6	0.118 : 176921.8	0.16 : 176915.2	0.777 : 176922.9	1.02 : 176917.4
ENSG00000187080	OR2AK2	olfactory receptor, family 2, subfamily AK, member 2	plasma membrane|integral component of membrane|	G-protein coupled receptor signaling pathway|detection of chemical stimulus involved in sensory perception of smell|	G-protein coupled receptor activity|olfactory receptor activity|	10	0.1	0.0191	0.848	-1.4	2	-0.569 : 2928.3	-0.268 : 2932.7	-0.12 : 2934.9	-0.0494 : 2926.1	-0.0248 : 2933.8	0.0976 : 2929.4	0.152 : 2931.6	0.304 : 2930.5	0.384 : 2935.10	0.842 : 2927.2
ENSG00000211789	TRAV12-2	T cell receptor alpha variable 12-2	None	None	None	10	0.5	5.61	0.0372	0	1.8	-0.199 : 166038.8	-0.192 : 166035.5	0.307 : 166036.6	0.362 : 166039.9	0.43 : 166032.2	0.559 : 166034.4	0.559 : 166040.10	0.587 : 166033.3	0.784 : 166031.1	0.865 : 166037.7
ENSG00000211810	TRAV29DV5	T cell receptor alpha variable 29/delta variable 5 (gene/pseudogene)	None	None	None	9	0.4	0.359	0.64	-1.2	2	-0.235 : 62853.9	-0.174 : 62846.2	-0.145 : 62852.8	-0.0576 : 62847.3	0.184 : 62848.4	0.329 : 62850.6	0.402 : 62854.10	0.487 : 62845.1	1.17 : 62849.5
ENSG00000181374	CCL13	chemokine (C-C motif) ligand 13	extracellular space|	cellular calcium ion homeostasis|chemotaxis|inflammatory response|immune response|cytoskeleton organization|signal transduction|cell-cell signaling|regulation of cell shape|eosinophil chemotaxis|	receptor binding|chemokine activity|	9	-0.2	0.732	0.498	-1.4	3	-0.508 : 32755.3	-0.424 : 32753.1	-0.416 : 32760.8	-0.306 : 32759.7	-0.0755 : 32754.2	0.0423 : 32757.5	0.0441 : 32761.9	0.0832 : 32762.10	1.52 : 32758.6
ENSG00000211670	IGLV3-9	immunoglobulin lambda variable 3-9 (gene/pseudogene)	None	None	None	10	-0.2	0.414	0.616	-1.8	1.6	-0.489 : 127781.2	-0.465 : 127780.1	-0.386 : 127785.6	-0.262 : 127786.7	0.0499 : 127782.3	0.134 : 127788.9	0.154 : 127783.4	0.212 : 127789.10	0.403 : 127787.8	0.5 : 127784.5
ENSG00000254706	RP11-565P22.6	N/A	None	None	None	5	0.1	0.137	0.764	-1.7	2	0.0216 : 115794.4	0.0885 : 115795.5	0.128 : 115793.3	0.192 : 115791.1	0.271 : 115796.6
ENSG00000249590	RP4-539M6.19	N/A	None	None	None	9	1.5	7.85	0.0148	0.4	2.8	-0.4 : 196282.3	-0.106 : 196280.1	0.0894 : 196289.10	0.155 : 196283.4	0.355 : 196284.5	0.81 : 196287.8	0.848 : 196286.7	0.929 : 196288.9	1.89 : 196285.6
ENSG00000262039	RP11-81K2.1	N/A	None	None	None	8	0	0	0.861	-1.6	2	-0.209 : 162623.4	-0.13 : 162624.5	-0.122 : 162626.7	-0.0761 : 162621.2	0.0485 : 162627.8	0.0485 : 162625.6	0.174 : 162622.3	0.701 : 162620.1
ENSG00000211802	TRAV22	T cell receptor alpha variable 22	None	None	None	10	0.3	0.915	0.443	-1.2	2	-0.326 : 68885.7	-0.185 : 68883.5	-0.00954 : 68888.10	0.0481 : 68886.8	0.114 : 68879.1	0.203 : 68884.6	0.261 : 68882.4	0.566 : 68880.2	0.618 : 68881.3	0.759 : 68887.9
ENSG00000176515	AL033381.1	N/A	None	None	None	10	-2.1	6.71	0.0233	-4	-0.7	-2.26 : 140454.3	-1.17 : 140453.2	-0.991 : 140455.4	-0.351 : 140460.9	-0.226 : 140456.5	-0.193 : 140461.10	-0.155 : 140452.1	-0.15 : 140457.6	-0.0973 : 140459.8	0.0346 : 140458.7
ENSG00000204049	AL391421.1	N/A	None	None	None	10	0	0	0.861	-1.4	2	-0.206 : 77804.2	-0.145 : 77805.3	0.00481 : 77811.9	0.029 : 77807.5	0.0302 : 77806.4	0.0527 : 77803.1	0.376 : 77808.6	0.393 : 77810.8	0.435 : 77809.7	0.447 : 77812.10
ENSG00000172349	IL16	interleukin 16	extracellular space|nucleus|cytoplasm|plasma membrane|	transcription, DNA-templated|regulation of transcription, DNA-templated|immune response|viral process|leukocyte chemotaxis|induction of positive chemotaxis|	cytokine activity|	10	0.5	1.13	0.388	-2	1.5	-1.21 : 74305.5	-0.59 : 74308.8	-0.181 : 74302.2	-0.0239 : 74307.7	-0.0152 : 74306.6	0.253 : 74309.9	0.377 : 74301.1	0.542 : 74310.10	0.559 : 74304.4	0.923 : 74303.3
ENSG00000173585	CCR9	chemokine (C-C motif) receptor 9	plasma membrane|integral component of plasma membrane|	chemotaxis|immune response|cellular defense response|G-protein coupled receptor signaling pathway|positive regulation of cytosolic calcium ion concentration|chemokine-mediated signaling pathway|chemokine-mediated signaling pathway|	chemokine receptor activity|C-C chemokine receptor activity|	10	1.5	0.799	0.476	-0.8	3	-0.341 : 195089.9	-0.266 : 195082.2	-0.195 : 195083.3	-0.177 : 195086.6	-0.16 : 195081.1	-0.147 : 195090.10	0.279 : 195088.8	0.443 : 195087.7	0.801 : 195084.4	1.61 : 195085.5
ENSG00000266086	RP11-159D12.5	N/A	None	None	None	10	0	0	0.861	-1.5	2	-0.102 : 160135.2	-0.0909 : 160138.5	-0.0869 : 160137.4	0.00816 : 160134.1	0.0652 : 160141.8	0.069 : 160142.9	0.0863 : 160139.6	0.221 : 160136.3	0.243 : 160140.7	0.444 : 160143.10
ENSG00000181961	OR4A16	olfactory receptor, family 4, subfamily A, member 16	plasma membrane|integral component of membrane|	G-protein coupled receptor signaling pathway|detection of chemical stimulus involved in sensory perception of smell|	G-protein coupled receptor activity|olfactory receptor activity|	10	-0.5	1.43	0.324	-2	1.2	-0.697 : 83973.5	-0.686 : 83974.6	-0.585 : 83977.9	-0.148 : 83970.2	-0.137 : 83971.3	0.00879 : 83978.10	0.125 : 83972.4	0.21 : 83969.1	0.278 : 83975.7	0.537 : 83976.8
ENSG00000269305	AL158147.2	N/A	None	None	None	9	-0.2	0.833	0.466	-1.5	2	-0.439 : 171341.3	-0.39 : 171344.6	-0.378 : 171346.8	-0.339 : 171342.4	-0.211 : 171339.1	-0.0146 : 171340.2	0.135 : 171345.7	0.169 : 171347.9	1.1 : 171343.5
ENSG00000258292	RP11-536G4.1	N/A	None	None	None	6	0.5	2.2	0.211	-1.2	2	0.214 : 131149.1	0.247 : 131154.6	0.282 : 131152.4	0.494 : 131153.5	0.502 : 131150.2	0.64 : 131151.3
ENSG00000224132	AC112715.2	N/A	None	None	None	6	0.1	0.433	0.607	-1.6	2	0.125 : 16754.1	0.152 : 16759.6	0.152 : 16758.5	0.155 : 16757.4	0.207 : 16755.2	0.226 : 16756.3
ENSG00000182652	OR4Q3	olfactory receptor, family 4, subfamily Q, member 3	plasma membrane|integral component of membrane|	G-protein coupled receptor signaling pathway|detection of chemical stimulus involved in sensory perception of smell|	G-protein coupled receptor activity|olfactory receptor activity|	10	0	0	0.861	-1.4	2	-0.773 : 154780.7	-0.261 : 154777.4	-0.166 : 154783.10	-0.128 : 154778.5	-0.0364 : 154782.9	0.0259 : 154775.2	0.245 : 154774.1	0.286 : 154779.6	0.608 : 154781.8	1.26 : 154776.3
ENSG00000211675	IGLC1	immunoglobulin lambda constant 1 (Mcg marker)	extracellular region|extracellular space|plasma membrane|extracellular vesicular exosome|blood microparticle|	immune response|complement activation|complement activation, classical pathway|Fc-epsilon receptor signaling pathway|Fc-gamma receptor signaling pathway involved in phagocytosis|innate immune response|regulation of immune response|	antigen binding|	10	0.2	0.633	0.531	-1.3	2	-0.285 : 127811.2	-0.0579 : 127812.3	0.0468 : 127810.1	0.11 : 127817.8	0.164 : 127816.7	0.173 : 127815.6	0.228 : 127813.4	0.286 : 127814.5	0.385 : 127818.9	0.736 : 127819.10
ENSG00000204850	AC011484.1	N/A	None	None	None	10	0.3	1.8	0.264	-1	2	-0.0763 : 70809.7	0.0466 : 70808.6	0.0635 : 70803.1	0.171 : 70812.10	0.271 : 70804.2	0.303 : 70810.8	0.356 : 70805.3	0.488 : 70811.9	0.62 : 70807.5	0.696 : 70806.4
ENSG00000269165	AC069547.1	N/A	None	None	None	10	-0.2	0.603	0.542	-1.7	1.8	-0.645 : 156955.2	-0.55 : 156960.7	-0.258 : 156962.9	-0.217 : 156954.1	-0.193 : 156961.8	-0.191 : 156958.5	-0.17 : 156957.4	-0.0728 : 156959.6	0.0643 : 156956.3	0.979 : 156963.10
ENSG00000211895	IGHA1	immunoglobulin heavy constant alpha 1	extracellular region|extracellular space|extracellular vesicular exosome|monomeric IgA immunoglobulin complex|secretory IgA immunoglobulin complex|secretory dimeric IgA immunoglobulin complex|blood microparticle|	retina homeostasis|glomerular filtration|immune response|protein-chromophore linkage|antibacterial humoral response|positive regulation of respiratory burst|	antigen binding|immunoglobulin receptor binding|	10	0	0	0.861	-1.6	2	-0.112 : 90935.2	-0.1 : 90940.7	-0.0665 : 90934.1	-0.0167 : 90943.10	0.0903 : 90937.4	0.101 : 90939.6	0.107 : 90938.5	0.178 : 90942.9	0.187 : 90941.8	0.204 : 90936.3
ENSG00000260007	RP11-315D16.2	N/A	None	None	None	7	0.6	2.55	0.176	-0.8	2	-0.237 : 187490.6	-0.135 : 187489.5	-0.0972 : 187491.7	0.554 : 187492.8	0.554 : 187485.1	0.565 : 187493.9	1.07 : 187494.10
ENSG00000187918	OR51I2	olfactory receptor, family 51, subfamily I, member 2	plasma membrane|integral component of membrane|	G-protein coupled receptor signaling pathway|sensory perception of smell|detection of chemical stimulus involved in sensory perception of smell|detection of chemical stimulus involved in sensory perception of smell|	G-protein coupled receptor activity|olfactory receptor activity|	10	0.4	1.24	0.363	-1.1	2	-0.0901 : 125136.5	0.0369 : 125133.2	0.0383 : 125135.4	0.0678 : 125138.7	0.0895 : 125137.6	0.347 : 125140.9	0.43 : 125141.10	0.437 : 125132.1	0.595 : 125134.3	0.689 : 125139.8
ENSG00000229387	AC103801.2	N/A	None	None	None	5	0	0	0.861	-1.7	2	-0.139 : 29236.4	0.00832 : 29238.6	0.00832 : 29237.5	0.0777 : 29235.3	0.323 : 29234.2
ENSG00000167970	AC009065.1	N/A	None	None	None	4	0.7	3.87	0.0895	-1	2	-0.445 : 90093.9	0.67 : 90094.10	0.697 : 90089.5	0.777 : 90085.1
ENSG00000228919	AC097381.1	N/A	None	None	None	10	0	0	0.861	-1.8	1.7	-0.369 : 119820.2	-0.33 : 119828.10	-0.136 : 119827.9	-0.13 : 119824.6	-0.113 : 119826.8	-0.0734 : 119821.3	-0.0273 : 119825.7	0.0588 : 119819.1	0.263 : 119823.5	0.431 : 119822.4
ENSG00000268797	CTC-490E21.12	N/A	None	None	None	9	0.1	0.0501	0.825	-1.4	2	-0.287 : 125063.2	0.00397 : 125069.8	0.0565 : 125071.10	0.0595 : 125070.9	0.0784 : 125066.5	0.137 : 125067.6	0.137 : 125068.7	0.282 : 125064.3	1.4 : 125065.4
ENSG00000268759	AC135983.2	N/A	None	None	None	10	1.8	1.21	0.37	-0.5	3	-0.294 : 200419.1	-0.195 : 200422.4	-0.155 : 200424.6	0.115 : 200423.5	0.164 : 200428.10	0.166 : 200420.2	0.246 : 200425.7	0.351 : 200426.8	0.543 : 200421.3	1.82 : 200427.9
ENSG00000216588	IGSF23	immunoglobulin superfamily, member 23	integral component of membrane|	None	None	10	1.5	0.401	0.621	-1	3	-0.539 : 128665.1	-0.434 : 128668.4	-0.233 : 128666.2	-0.103 : 128669.5	0.039 : 128674.10	0.0584 : 128671.7	0.0719 : 128670.6	0.408 : 128667.3	0.752 : 128673.9	1.6 : 128672.8
ENSG00000225362	CT62	cancer/testis antigen 62	None	None	None	10	0.6	2.39	0.192	-0.7	2	-0.323 : 85931.9	-0.136 : 85932.10	-0.12 : 85925.3	-0.06 : 85930.8	-0.0267 : 85923.1	0.091 : 85924.2	0.622 : 85929.7	0.717 : 85928.6	0.73 : 85927.5	0.777 : 85926.4
ENSG00000211813	TRAV34	T cell receptor alpha variable 34	None	None	None	10	1.3	6.61	0.0243	-0.6	2	-1.36 : 62858.4	-0.555 : 62863.9	-0.242 : 62857.3	0.043 : 62859.5	0.249 : 62864.10	0.3 : 62860.6	0.783 : 62861.7	0.979 : 62856.2	1.32 : 62862.8	1.41 : 62855.1
ENSG00000181908	AP003774.4	N/A	None	None	None	10	-0.2	0.438	0.605	-1.4	2	-0.527 : 105003.7	-0.489 : 104998.2	-0.266 : 105005.9	-0.223 : 105004.8	-0.193 : 105001.5	-0.185 : 104997.1	0.307 : 105000.4	0.384 : 104999.3	0.415 : 105002.6	1.31 : 105006.10
ENSG00000177186	OR2M7	olfactory receptor, family 2, subfamily M, member 7	plasma membrane|integral component of membrane|	G-protein coupled receptor signaling pathway|detection of chemical stimulus involved in sensory perception of smell|	G-protein coupled receptor activity|olfactory receptor activity|	10	0.4	0.294	0.672	-1.8	1.6	-0.727 : 64465.8	-0.505 : 64464.7	-0.331 : 64458.1	-0.187 : 64462.5	-0.0964 : 64461.4	0.121 : 64463.6	0.403 : 64466.9	0.511 : 64460.3	0.55 : 64459.2	0.55 : 64467.10
ENSG00000197428	OR51D1	olfactory receptor, family 51, subfamily D, member 1	plasma membrane|integral component of membrane|	G-protein coupled receptor signaling pathway|detection of chemical stimulus involved in sensory perception of smell|	G-protein coupled receptor activity|olfactory receptor activity|	9	0.4	2.3	0.201	-0.9	2	-0.233 : 186573.8	-0.111 : 186568.3	-0.0474 : 186570.5	0.328 : 186572.7	0.374 : 186567.2	0.379 : 186566.1	0.456 : 186571.6	0.566 : 186569.4	0.908 : 186575.10
ENSG00000265118	CTD-2370N5.3	N/A	None	None	None	5	0.3	0.0891	0.798	-1.6	2	-0.104 : 110360.4	-0.102 : 110364.8	-0.00883 : 110361.5	0.385 : 110362.6	0.608 : 110359.3
ENSG00000211728	TRBV5-6	T cell receptor beta variable 5-6	None	None	None	10	0.2	0.729	0.499	-1.4	2	-0.485 : 188690.4	-0.119 : 188694.8	-0.0152 : 188692.6	0.183 : 188693.7	0.198 : 188691.5	0.236 : 188689.3	0.339 : 188696.10	0.349 : 188688.2	0.424 : 188695.9	0.483 : 188687.1
ENSG00000176231	OR10H4	olfactory receptor, family 10, subfamily H, member 4	plasma membrane|integral component of membrane|	G-protein coupled receptor signaling pathway|biological_process|detection of chemical stimulus involved in sensory perception of smell|	molecular_function|G-protein coupled receptor activity|olfactory receptor activity|	10	-0.1	0.341	0.649	-1.5	2	-0.695 : 8190.1	-0.315 : 8198.9	-0.268 : 8195.6	-0.237 : 8199.10	-0.211 : 8192.3	-0.16 : 8196.7	0.0262 : 8191.2	0.254 : 8193.4	0.451 : 8194.5	1.24 : 8197.8
ENSG00000166090	IL25	interleukin 25	extracellular space|	inflammatory response to antigenic stimulus|biological_process|response to fungus|response to nematode|eosinophil differentiation|positive regulation of transcription from RNA polymerase II promoter|	cytokine activity|interleukin-17E receptor binding|	10	0.3	1.24	0.363	-1.2	2	-0.272 : 198642.7	-0.132 : 198636.1	-0.0658 : 198643.8	0.0994 : 198641.6	0.304 : 198640.5	0.348 : 198644.9	0.38 : 198638.3	0.399 : 198639.4	0.518 : 198637.2	0.576 : 198645.10
ENSG00000170683	OR10A3	olfactory receptor, family 10, subfamily A, member 3	plasma membrane|integral component of membrane|	G-protein coupled receptor signaling pathway|sensory perception of smell|detection of chemical stimulus involved in sensory perception of smell|detection of chemical stimulus involved in sensory perception of smell|	G-protein coupled receptor activity|olfactory receptor activity|	10	0	0	0.861	-1.6	1.9	-0.601 : 128033.4	-0.253 : 128037.8	-0.153 : 128039.10	-0.139 : 128032.3	-0.0571 : 128035.6	0.0639 : 128036.7	0.125 : 128038.9	0.231 : 128031.2	0.352 : 128034.5	0.69 : 128030.1
ENSG00000268791	AC093323.1	N/A	None	None	None	10	0.6	4.68	0.0587	-0.2	1.9	-0.376 : 84214.6	-0.156 : 84209.1	-0.155 : 84213.5	0.202 : 84212.4	0.492 : 84217.9	0.529 : 84215.7	0.529 : 84216.8	0.702 : 84210.2	0.709 : 84211.3	0.845 : 84218.10
ENSG00000211666	IGLV2-14	immunoglobulin lambda variable 2-14	None	None	None	10	0.5	2.53	0.178	-0.8	2	-0.306 : 198498.3	-0.236 : 198500.5	-0.177 : 198501.6	0.205 : 198505.10	0.326 : 198496.1	0.455 : 198502.7	0.455 : 198497.2	0.574 : 198504.9	0.593 : 198503.8	0.679 : 198499.4
ENSG00000258052	AC025263.3	N/A	None	None	None	5	-2.1	3.64	0.101	-4	0.4	-2.22 : 37120.5	-0.33 : 37116.1	0.0558 : 37117.2	0.198 : 37119.4	0.39 : 37118.3
ENSG00000148136	OR13C4	olfactory receptor, family 13, subfamily C, member 4	plasma membrane|integral component of membrane|	G-protein coupled receptor signaling pathway|detection of chemical stimulus involved in sensory perception of smell|	G-protein coupled receptor activity|olfactory receptor activity|	10	0.6	2.75	0.159	-0.6	2	-0.358 : 137869.4	-0.315 : 137875.10	0.0145 : 137868.3	0.0619 : 137871.6	0.231 : 137866.1	0.313 : 137867.2	0.514 : 137874.9	0.666 : 137872.7	0.697 : 137870.5	1.09 : 137873.8
ENSG00000212673	AL136115.1	N/A	None	None	None	9	0.9	2.14	0.218	-0.9	2	-0.638 : 2194.9	-0.25 : 2186.1	-0.223 : 2195.10	-0.172 : 2187.2	-0.147 : 2190.5	-0.099 : 2188.3	0.713 : 2189.4	0.915 : 2192.7	1.41 : 2191.6
ENSG00000211979	IGHV7-81	immunoglobulin heavy variable 7-81 (non-functional)	None	None	None	10	0.2	0.206	0.721	-1.4	2	-0.341 : 44828.6	-0.25 : 44825.3	-0.124 : 44831.9	-0.0721 : 44832.10	0.0781 : 44823.1	0.201 : 44824.2	0.312 : 44830.8	0.327 : 44826.4	0.418 : 44829.7	0.529 : 44827.5
ENSG00000268485	AC104841.2	N/A	None	None	None	10	0.3	1.19	0.374	-1.2	2	-0.383 : 86415.5	-0.254 : 86414.4	0.0453 : 86417.7	0.104 : 86420.10	0.22 : 86418.8	0.305 : 86411.1	0.312 : 86419.9	0.409 : 86416.6	0.416 : 86413.3	0.749 : 86412.2
ENSG00000175143	OR2T1	olfactory receptor, family 2, subfamily T, member 1	plasma membrane|integral component of membrane|	G-protein coupled receptor signaling pathway|detection of chemical stimulus involved in sensory perception of smell|	G-protein coupled receptor activity|olfactory receptor activity|	10	-0.3	1	0.42	-2	1.1	-0.92 : 33667.8	-0.534 : 33660.1	-0.374 : 33669.10	-0.263 : 33662.3	-0.251 : 33664.5	-0.17 : 33665.6	-0.0722 : 33663.4	0.0463 : 33668.9	0.218 : 33661.2	0.436 : 33666.7
ENSG00000267970	AC004899.1	N/A	None	None	None	10	0	0	0.861	-2	1.5	-0.772 : 69559.5	-0.292 : 69555.1	-0.211 : 69562.8	-0.156 : 69561.7	-0.109 : 69557.3	0.0217 : 69556.2	0.0531 : 69560.6	0.0597 : 69563.9	0.0709 : 69558.4	0.336 : 69564.10
ENSG00000211844	TRAJ45	T cell receptor alpha joining 45	None	None	None	4	0.2	0.373	0.634	-1.7	2	-0.0898 : 85890.2	0.228 : 85889.1	0.281 : 85892.4	0.291 : 85891.3
ENSG00000270299	RP5-850E9.3	N/A	None	None	None	5	0	0	0.861	-1.6	2	-0.0812 : 131194.10	-0.0526 : 131189.5	0.035 : 131193.9	0.351 : 131188.4	0.364 : 131185.1
ENSG00000211882	TRAJ7	T cell receptor alpha joining 7	None	None	None	2	1.3	2.43	0.188	-1.5	2	-0.362 : 142471.1	1.29 : 142472.2
ENSG00000246366	RP11-382J12.1	N/A	None	None	None	10	0.2	0.27	0.685	-1.8	1.7	-0.807 : 181151.8	-0.37 : 181149.6	-0.25 : 181152.9	-0.119 : 181148.5	0.0119 : 181150.7	0.129 : 181147.4	0.233 : 181144.1	0.27 : 181145.2	0.604 : 181146.3	0.659 : 181153.10
ENSG00000198967	OR10Z1	olfactory receptor, family 10, subfamily Z, member 1	plasma membrane|integral component of membrane|	G-protein coupled receptor signaling pathway|detection of chemical stimulus involved in sensory perception of smell|	G-protein coupled receptor activity|olfactory receptor activity|	10	0.1	0.083	0.802	-1.4	2	-0.42 : 70134.4	-0.328 : 70132.2	-0.197 : 70138.8	-0.0587 : 70131.1	0.0939 : 70133.3	0.0964 : 70140.10	0.132 : 70137.7	0.176 : 70136.6	0.399 : 70139.9	0.837 : 70135.5
ENSG00000239839	DEFA3	defensin, alpha 3, neutrophil-specific	extracellular region|extracellular space|Golgi lumen|azurophil granule lumen|	innate immune response in mucosa|antibacterial humoral response|intracellular estrogen receptor signaling pathway|killing of cells of other organism|innate immune response|innate immune response|defense response to Gram-positive bacterium|defense response to fungus|defense response to virus|	molecular_function|	1	-0.1	0.0229	0.845	-2	1.8	-0.173 : 153061.10
ENSG00000179240	RP11-111M22.2	N/A	None	None	None	10	0	0	0.861	-3	1.2	-1.54 : 8069.10	-0.253 : 8067.8	-0.11 : 8065.6	-0.107 : 8068.9	-0.0378 : 8064.5	0.0366 : 8060.1	0.0948 : 8062.3	0.11 : 8066.7	0.16 : 8063.4	0.38 : 8061.2
ENSG00000268744	CTD-3105H18.14	N/A	None	None	None	8	0	0	0.861	-1.8	1.8	-0.209 : 61737.3	-0.203 : 61735.1	-0.00907 : 61741.7	0.00899 : 61738.4	0.0165 : 61739.5	0.0574 : 61740.6	0.0811 : 61742.8	0.0947 : 61736.2
ENSG00000197786	OR5B17	olfactory receptor, family 5, subfamily B, member 17	plasma membrane|integral component of membrane|	G-protein coupled receptor signaling pathway|detection of chemical stimulus involved in sensory perception of smell|	G-protein coupled receptor activity|olfactory receptor activity|	10	-0.4	1.22	0.368	-2	1.2	-0.947 : 157737.7	-0.593 : 157736.6	-0.401 : 157740.10	-0.364 : 157731.1	-0.194 : 157733.3	-0.042 : 157734.4	0.0363 : 157739.9	0.198 : 157738.8	0.354 : 157732.2	0.624 : 157735.5
ENSG00000259495	RP11-210M15.2	N/A	None	None	None	6	0.3	1.16	0.381	-1.4	2	0.00949 : 50771.3	0.174 : 50769.1	0.313 : 50772.4	0.339 : 50770.2	0.37 : 50774.6	0.585 : 50773.5
ENSG00000229200	TRBV7-8	T cell receptor beta variable 7-8	None	None	None	10	0.1	0.498	0.581	-1.5	2	-0.458 : 157003.10	0.09 : 157002.9	0.0913 : 157000.7	0.102 : 157001.8	0.151 : 156999.6	0.153 : 156995.2	0.182 : 156994.1	0.196 : 156996.3	0.382 : 156998.5	0.535 : 156997.4
ENSG00000249852	AC145676.2	N/A	None	None	None	9	0.3	0.478	0.589	-1.4	2	-0.613 : 151986.6	-0.354 : 151981.1	-0.231 : 151985.5	-0.162 : 151987.7	-0.0546 : 151988.8	0.314 : 151989.9	0.387 : 151982.2	0.549 : 151984.4	0.716 : 151983.3
ENSG00000257207	LIMS3	LIM and senescent cell antigen-like domains 3	cytoplasm|	None	zinc ion binding|	1	0	0	0.861	-2	1.8	-0.135 : 34033.10
ENSG00000175911	AC127496.1	N/A	None	None	None	10	-0.1	0.123	0.774	-1.7	1.8	-0.385 : 116494.2	-0.365 : 116495.3	-0.304 : 116502.10	-0.266 : 116501.9	-0.0895 : 116493.1	-0.0134 : 116497.5	-0.0115 : 116499.7	0.0975 : 116496.4	0.197 : 116500.8	0.634 : 116498.6
ENSG00000211785	TRAV12-1	T cell receptor alpha variable 12-1	None	None	None	10	0.6	3.37	0.116	-0.2	2	-0.0951 : 166141.1	0.0293 : 166149.9	0.108 : 166146.6	0.201 : 166148.8	0.291 : 166145.5	0.424 : 166142.2	0.589 : 166147.7	0.603 : 166144.4	0.731 : 166150.10	1.31 : 166143.3
ENSG00000268788	AC110615.1	N/A	None	None	None	5	2.6	11.1	0.006	1.2	4.8	-0.102 : 75858.2	0.419 : 75859.3	0.956 : 75861.5	1.31 : 75857.1	2.65 : 75860.4
ENSG00000260092	RP11-77K12.7	N/A	None	None	None	7	0.7	5.93	0.032	0.2	2	-0.0642 : 117954.7	0.301 : 117950.3	0.529 : 117952.5	0.59 : 117955.8	0.604 : 117951.4	0.802 : 117953.6	1.02 : 117949.2
ENSG00000232869	TRBV29-1	T cell receptor beta variable 29-1	None	None	None	10	0	0	0.861	-2	1.5	-0.703 : 85330.3	-0.128 : 85334.7	-0.0331 : 85337.10	0.0165 : 85336.9	0.067 : 85332.5	0.0828 : 85333.6	0.138 : 85335.8	0.184 : 85329.2	0.247 : 85328.1	0.274 : 85331.4
ENSG00000268467	AP000889.3	N/A	None	None	None	10	0	0	0.861	-1.5	2	-0.341 : 93489.3	-0.199 : 93490.4	-0.159 : 93492.6	-0.103 : 93496.10	-0.0781 : 93487.1	-0.0394 : 93494.8	0.0257 : 93491.5	0.126 : 93493.7	0.256 : 93495.9	0.676 : 93488.2
ENSG00000270467	IGHV3OR16-12	immunoglobulin heavy variable 3/OR16-12 (non-functional)	None	None	None	10	0	0	0.861	-1.6	1.9	-0.413 : 55140.3	-0.208 : 55138.1	-0.189 : 55142.5	-0.147 : 55139.2	-0.101 : 55144.7	0.0789 : 55147.10	0.18 : 55143.6	0.235 : 55145.8	0.408 : 55146.9	0.475 : 55141.4
ENSG00000198674	OR10G6	olfactory receptor, family 10, subfamily G, member 6	plasma membrane|integral component of membrane|	G-protein coupled receptor signaling pathway|detection of chemical stimulus involved in sensory perception of smell|	G-protein coupled receptor activity|olfactory receptor activity|	10	-0.2	0.526	0.57	-2	1.4	-0.785 : 49184.7	-0.394 : 49179.2	-0.312 : 49181.4	-0.278 : 49182.5	-0.198 : 49183.6	-0.12 : 49178.1	-0.099 : 49186.9	0.064 : 49187.10	0.43 : 49185.8	0.555 : 49180.3
ENSG00000236669	AC006372.1	N/A	None	None	None	10	0.2	0.505	0.578	-1.4	2	-0.367 : 142102.9	-0.228 : 142099.6	0.0312 : 142103.10	0.0836 : 142101.8	0.156 : 142096.3	0.217 : 142094.1	0.232 : 142100.7	0.356 : 142097.4	0.525 : 142098.5	0.526 : 142095.2
ENSG00000180988	OR52N2	olfactory receptor, family 52, subfamily N, member 2	plasma membrane|integral component of membrane|	G-protein coupled receptor signaling pathway|detection of chemical stimulus involved in sensory perception of smell|	G-protein coupled receptor activity|olfactory receptor activity|	10	0.4	1.31	0.348	-1.8	1.7	-1.04 : 196052.9	-0.279 : 196049.6	-0.0526 : 196044.1	-0.0501 : 196045.2	-0.0155 : 196046.3	0.407 : 196053.10	0.45 : 196051.8	0.503 : 196047.4	0.583 : 196050.7	0.692 : 196048.5
ENSG00000255472	RP11-998D10.1	N/A	None	None	None	7	-0.6	0.443	0.603	-1.7	1.9	-0.877 : 52867.8	-0.486 : 52868.9	-0.0907 : 52860.1	0.0751 : 52866.7	0.132 : 52869.10	0.394 : 52861.2	1.13 : 52862.3
ENSG00000211865	TRAJ24	T cell receptor alpha joining 24	None	None	None	5	0.3	1.23	0.365	-1.4	2	-0.345 : 91858.1	0.228 : 91860.3	0.286 : 91859.2	0.363 : 91861.4	0.777 : 91862.5
ENSG00000211783	TRAV9-1	T cell receptor alpha variable 9-1	None	None	None	10	2.2	3.67	0.0991	0.2	4	-0.199 : 5727.8	-0.00572 : 5723.4	-0.00463 : 5729.10	0.0954 : 5728.9	0.127 : 5726.7	0.233 : 5720.1	0.41 : 5725.6	0.593 : 5722.3	1.24 : 5721.2	2.27 : 5724.5
ENSG00000211891	IGHE	immunoglobulin heavy constant epsilon	extracellular region|	immune response|Fc-epsilon receptor signaling pathway|innate immune response|	antigen binding|	10	0.5	0.706	0.506	-1.2	2	-0.309 : 90897.4	-0.154 : 90898.5	-0.113 : 90901.8	-0.108 : 90894.1	-0.0299 : 90896.3	0.00313 : 90903.10	0.487 : 90899.6	0.514 : 90902.9	0.628 : 90900.7	0.677 : 90895.2
ENSG00000268387	AL590714.1	N/A	None	None	None	8	0.7	1.4	0.33	-1	2	-0.162 : 4699.4	-0.0681 : 4697.2	-0.0681 : 4701.6	0.0999 : 4704.9	0.138 : 4705.10	0.497 : 4702.7	0.739 : 4703.8	1.13 : 4696.1
ENSG00000266076	CTD-2535L24.2	N/A	None	None	None	5	-0.3	0.811	0.473	-1.6	2	-0.481 : 52321.4	-0.404 : 52322.5	-0.284 : 52319.2	-0.059 : 52318.1	1.03 : 52320.3
ENSG00000155282	RP11-195B21.3	N/A	None	None	None	8	2.8	4.11	0.0789	-0.8	5	-0.86 : 161349.3	-0.557 : 161355.9	-0.422 : 161350.4	-0.363 : 161348.2	0.0267 : 161354.8	0.121 : 161351.5	0.185 : 161356.10	2.84 : 161353.7
ENSG00000258572	RP11-1070N10.3	N/A	None	None	None	10	0.3	1.08	0.4	-1	2	-0.128 : 156563.10	0.0515 : 156557.4	0.0557 : 156555.2	0.166 : 156562.9	0.296 : 156556.3	0.31 : 156559.6	0.353 : 156561.8	0.388 : 156554.1	0.42 : 156560.7	1.29 : 156558.5
ENSG00000181927	OR4P4	olfactory receptor, family 4, subfamily P, member 4	plasma membrane|integral component of membrane|	G-protein coupled receptor signaling pathway|detection of chemical stimulus involved in sensory perception of smell|	G-protein coupled receptor activity|olfactory receptor activity|	10	-1.9	8.03	0.0138	-3.7	-0.5	-2.11 : 98345.7	-1.24 : 98344.6	-0.965 : 98339.1	-0.592 : 98340.2	-0.406 : 98348.10	-0.236 : 98342.4	0.0631 : 98343.5	0.105 : 98341.3	0.648 : 98346.8	1.02 : 98347.9
ENSG00000222001	AC106876.2	N/A	None	None	None	10	0	0	0.861	-1.9	1.6	-0.486 : 150779.7	-0.207 : 150781.9	-0.207 : 150780.8	-0.169 : 150782.10	-0.146 : 150773.1	0.026 : 150774.2	0.0467 : 150775.3	0.094 : 150777.5	0.136 : 150778.6	0.211 : 150776.4
ENSG00000254870	ATP6V1G2-DDX39B	ATP6V1G2-DDX39B readthrough (NMD candidate)	None	None	None	7	0.2	0.116	0.779	-1.5	2	-0.505 : 52236.8	-0.27 : 52235.7	-0.146 : 52238.10	0.0736 : 52231.3	0.152 : 52233.5	0.427 : 52234.6	0.777 : 52237.9
ENSG00000180934	OR56A1	olfactory receptor, family 56, subfamily A, member 1	plasma membrane|integral component of membrane|	G-protein coupled receptor signaling pathway|detection of chemical stimulus involved in sensory perception of smell|	G-protein coupled receptor activity|olfactory receptor activity|	10	0.3	0.374	0.633	-1.3	2	-0.129 : 67011.9	-0.129 : 67005.3	-0.118 : 67012.10	-0.0236 : 67004.2	0.0393 : 67008.6	0.117 : 67006.4	0.265 : 67003.1	0.503 : 67009.7	0.512 : 67010.8	0.765 : 67007.5
ENSG00000211815	TRAV36DV7	T cell receptor alpha variable 36/delta variable 7	None	None	None	10	1.1	2.31	0.2	-1.1	2	-0.76 : 62881.7	-0.605 : 62883.9	-0.486 : 62879.5	-0.29 : 62880.6	0.237 : 62876.2	0.373 : 62878.4	0.385 : 62882.8	0.491 : 62875.1	1.1 : 62877.3	1.31 : 62884.10
ENSG00000266997	RP11-886H22.1	N/A	None	None	None	10	-0.4	2.64	0.168	-2	0.8	-0.667 : 141766.3	-0.538 : 141772.9	-0.512 : 141770.7	-0.432 : 141773.10	-0.302 : 141767.4	-0.232 : 141765.2	-0.223 : 141771.8	-0.011 : 141768.5	0.0471 : 141764.1	0.203 : 141769.6
ENSG00000196758	AC079612.1	N/A	None	None	None	9	0.4	1.58	0.298	-1	2	-0.132 : 44252.5	-0.129 : 44253.6	0.145 : 44251.4	0.219 : 44256.9	0.286 : 44248.1	0.325 : 44249.2	0.379 : 44250.3	0.521 : 44255.8	0.972 : 44257.10
ENSG00000259003	AE000662.92	N/A	None	None	None	10	0.9	0.735	0.497	-1.9	1.8	-1.36 : 54632.4	-0.343 : 54631.3	-0.153 : 54633.5	-0.0207 : 54637.9	0.00263 : 54638.10	0.165 : 54635.7	0.165 : 54636.8	0.316 : 54630.2	0.977 : 54629.1	1.18 : 54634.6
ENSG00000219492	RP11-1396O13.13	N/A	None	None	None	9	-1.3	3.49	0.109	-2	0.6	-1.48 : 203146.6	-0.852 : 203144.4	-0.756 : 203142.2	-0.0447 : 203148.8	0.0136 : 203141.1	0.283 : 203145.5	0.327 : 203147.7	0.502 : 203143.3	0.537 : 203149.9
ENSG00000268413	AC003043.1	N/A	None	None	None	1	-0.2	0.265	0.688	-2	1.8	-0.314 : 11276.1
ENSG00000271786	RP11-139J15.7	N/A	None	None	None	4	1.2	2.67	0.166	-1.1	2	-0.161 : 4719.4	0.142 : 4721.6	0.703 : 4716.1	1.24 : 4718.3
ENSG00000211659	IGLV3-25	immunoglobulin lambda variable 3-25	None	None	None	10	0.3	1.38	0.334	-1.2	2	-0.325 : 120555.2	-0.312 : 120561.8	-0.0833 : 120556.3	0.179 : 120557.4	0.285 : 120563.10	0.298 : 120554.1	0.314 : 120562.9	0.377 : 120559.6	0.449 : 120560.7	0.706 : 120558.5
ENSG00000172320	OR5A1	olfactory receptor, family 5, subfamily A, member 1	plasma membrane|integral component of membrane|	G-protein coupled receptor signaling pathway|detection of chemical stimulus involved in sensory perception of smell|	G-protein coupled receptor activity|olfactory receptor activity|	10	-0.1	0.138	0.763	-1.5	2	-0.321 : 13638.5	-0.307 : 13636.3	-0.264 : 13634.1	-0.223 : 13635.2	-0.164 : 13643.10	-0.136 : 13641.8	0.0427 : 13640.7	0.0478 : 13642.9	0.199 : 13639.6	1.16 : 13637.4
ENSG00000253188	TRBV6-7	T cell receptor beta variable 6-7 (non-functional)	None	None	None	10	0.4	1.39	0.332	-2	1.4	-1.22 : 10647.5	-0.193 : 10645.3	-0.027 : 10643.1	0.0458 : 10650.8	0.339 : 10648.6	0.387 : 10651.9	0.42 : 10646.4	0.444 : 10652.10	0.53 : 10649.7	0.532 : 10644.2
ENSG00000204704	OR2W1	olfactory receptor, family 2, subfamily W, member 1	plasma membrane|integral component of membrane|	G-protein coupled receptor signaling pathway|detection of chemical stimulus involved in sensory perception of smell|	G-protein coupled receptor activity|olfactory receptor activity|	10	-1.2	2.3	0.201	-2	0.6	-1.38 : 84865.8	-0.95 : 84866.9	-0.327 : 84863.6	-0.0992 : 84858.1	-0.085 : 84860.3	-0.0732 : 84867.10	-0.00167 : 84861.4	0.251 : 84859.2	0.304 : 84864.7	0.366 : 84862.5
ENSG00000240247	DEFA1B	defensin, alpha 1B	extracellular region|extracellular space|Golgi lumen|extracellular matrix|azurophil granule lumen|extracellular vesicular exosome|	innate immune response in mucosa|chemotaxis|immune response|antibacterial humoral response|intracellular estrogen receptor signaling pathway|killing of cells of other organism|innate immune response|innate immune response|defense response to Gram-positive bacterium|defense response to fungus|defense response to virus|	None	10	0	0	0.861	-1.5	2	-0.37 : 176103.1	-0.324 : 176110.8	-0.0799 : 176107.5	-0.0799 : 176104.2	0.00303 : 176111.9	0.0911 : 176105.3	0.0911 : 176108.6	0.123 : 176106.4	0.231 : 176109.7	0.926 : 176112.10
ENSG00000255748	AC226150.4	N/A	None	None	None	10	0.3	1.76	0.269	-1.2	2	-0.789 : 37605.2	0.108 : 37612.9	0.121 : 37613.10	0.132 : 37608.5	0.231 : 37610.7	0.28 : 37611.8	0.32 : 37609.6	0.345 : 37607.4	0.625 : 37604.1	0.874 : 37606.3
ENSG00000177489	OR2G2	olfactory receptor, family 2, subfamily G, member 2	plasma membrane|integral component of membrane|	G-protein coupled receptor signaling pathway|detection of chemical stimulus involved in sensory perception of smell|	G-protein coupled receptor activity|olfactory receptor activity|	10	1.1	2.49	0.182	-1.5	2	-1.29 : 84238.10	-0.308 : 84229.1	-0.271 : 84237.9	0.202 : 84232.4	0.261 : 84234.6	0.292 : 84236.8	0.344 : 84230.2	0.418 : 84233.5	1.1 : 84231.3	1.49 : 84235.7
ENSG00000264545	RP11-145E5.5	N/A	None	None	None	5	0	0	0.861	-1.9	1.8	-0.277 : 30223.7	-0.257 : 30224.8	-0.103 : 30222.6	0.191 : 30221.5	0.243 : 30220.4
ENSG00000214732	RP1-139D8.6	N/A	None	None	None	10	0	0	0.861	-1.5	2	-0.198 : 117670.3	-0.16 : 117669.2	-0.16 : 117668.1	-0.0759 : 117677.10	-0.0749 : 117675.8	-0.0749 : 117674.7	-0.00923 : 117676.9	0.16 : 117672.5	0.239 : 117673.6	0.76 : 117671.4
ENSG00000211692	TRGJP1	T cell receptor gamma joining P1	None	None	None	2	-0.2	0.567	0.555	-2	1.7	-0.328 : 106418.2	-0.314 : 106417.1
ENSG00000258869	RP11-204N11.1	N/A	None	None	None	10	-0.2	0.359	0.64	-2	1.3	-0.923 : 73156.4	-0.407 : 73161.9	-0.348 : 73159.7	-0.259 : 73153.1	-0.111 : 73154.2	-0.00841 : 73162.10	0.0654 : 73160.8	0.0923 : 73155.3	0.282 : 73158.6	0.282 : 73157.5
ENSG00000211933	IGHV6-1	immunoglobulin heavy variable 6-1	None	None	None	10	0.5	1.76	0.269	-0.7	2	-0.175 : 30846.6	-0.0972 : 30848.8	-0.0903 : 30844.4	-0.0763 : 30850.10	0.0719 : 30842.2	0.298 : 30845.5	0.399 : 30843.3	0.506 : 30847.7	0.838 : 30849.9	1.04 : 30841.1
ENSG00000131152	RP11-178L8.4	N/A	None	None	None	5	1.7	3.02	0.139	-0.5	3	0.132 : 136509.1	0.186 : 136512.4	0.195 : 136511.3	0.393 : 136513.5	1.76 : 136510.2
ENSG00000257019	OR13C2	olfactory receptor, family 13, subfamily C, member 2	plasma membrane|integral component of membrane|	G-protein coupled receptor signaling pathway|detection of chemical stimulus involved in sensory perception of smell|	G-protein coupled receptor activity|olfactory receptor activity|	10	2.5	13.6	0.0041	1.2	4.5	-0.0777 : 23651.3	-0.0705 : 23658.10	0.00722 : 23649.1	0.0283 : 23656.8	0.193 : 23657.9	0.241 : 23650.2	1.16 : 23652.4	1.17 : 23654.6	1.91 : 23655.7	2.61 : 23653.5
ENSG00000176246	OR4L1	olfactory receptor, family 4, subfamily L, member 1	plasma membrane|integral component of membrane|	G-protein coupled receptor signaling pathway|detection of chemical stimulus involved in sensory perception of smell|	G-protein coupled receptor activity|olfactory receptor activity|	10	1.1	3.6	0.103	0.1	3	-0.0474 : 133114.1	-0.00337 : 133120.7	0.0525 : 133117.4	0.14 : 133115.2	0.234 : 133118.5	0.266 : 133116.3	0.308 : 133121.8	0.777 : 133119.6	1.04 : 133123.10	1.61 : 133122.9
ENSG00000269095	AC010646.3	N/A	None	None	None	10	0.1	0.0964	0.793	-1.5	2	0.0266 : 201113.5	0.0266 : 201111.3	0.0361 : 201115.7	0.067 : 201114.6	0.067 : 201118.10	0.0935 : 201110.2	0.0972 : 201116.8	0.28 : 201109.1	0.28 : 201112.4	0.572 : 201117.9
ENSG00000213828	AC017028.1	N/A	None	None	None	10	0.1	0.268	0.686	-1.6	2	-0.94 : 97535.3	0.0643 : 97534.2	0.0908 : 97542.10	0.101 : 97539.7	0.111 : 97541.9	0.111 : 97540.8	0.15 : 97533.1	0.39 : 97538.6	0.411 : 97537.5	1.08 : 97536.4
ENSG00000258083	OR9A4	olfactory receptor, family 9, subfamily A, member 4	plasma membrane|integral component of membrane|	G-protein coupled receptor signaling pathway|detection of chemical stimulus involved in sensory perception of smell|	G-protein coupled receptor activity|olfactory receptor activity|	10	0.7	3.07	0.135	-0.6	2	-0.623 : 118983.8	-0.0671 : 118978.3	-0.0609 : 118981.6	0.107 : 118976.1	0.246 : 118979.4	0.3 : 118985.10	0.516 : 118977.2	0.677 : 118982.7	0.787 : 118980.5	1.14 : 118984.9
ENSG00000269337	AL591479.1	N/A	None	None	None	2	-1.5	4.11	0.0789	-3	1.3	-1.6 : 117105.7	0.755 : 117104.6
ENSG00000211747	TRBV20-1	T cell receptor beta variable 20-1	None	None	None	10	0.2	0.106	0.786	-1.5	2	-0.255 : 7061.2	-0.183 : 7060.1	-0.169 : 7068.9	-0.0402 : 7065.6	0.0654 : 7066.7	0.227 : 7064.5	0.258 : 7069.10	0.292 : 7067.8	0.404 : 7062.3	0.434 : 7063.4
ENSG00000255470	RP11-113D6.6	N/A	None	None	None	10	0	0	0.861	-1.5	2	-0.371 : 52884.5	-0.323 : 52881.2	-0.171 : 52886.7	-0.0774 : 52888.9	-0.0774 : 52889.10	-0.0694 : 52882.3	-0.0415 : 52885.6	0.0132 : 52883.4	0.485 : 52887.8	0.716 : 52880.1
ENSG00000256500	RP11-73M18.2	N/A	None	None	None	1	0.4	0.399	0.622	-1.8	2	0.406 : 138532.7
ENSG00000242631	RP11-508N12.4	N/A	None	None	None	5	0.2	0.0593	0.819	-1.6	2	-0.413 : 138392.7	-0.255 : 138393.8	-0.0563 : 138390.5	0.274 : 138386.1	0.621 : 138395.10
ENSG00000211725	TRBV5-5	T cell receptor beta variable 5-5	None	None	None	10	0.3	1.28	0.354	-1.2	2	-0.48 : 188579.3	-0.111 : 188583.7	-0.0172 : 188582.6	0.198 : 188585.9	0.229 : 188586.10	0.294 : 188578.2	0.366 : 188580.4	0.443 : 188581.5	0.445 : 188577.1	0.65 : 188584.8
ENSG00000269711	CTD-3214H19.16	N/A	None	None	None	4	-0.5	2.88	0.148	-2	1.2	-0.721 : 52274.7	-0.613 : 52277.10	-0.379 : 52275.8	0.302 : 52276.9
ENSG00000173285	OR10K1	olfactory receptor, family 10, subfamily K, member 1	plasma membrane|integral component of membrane|	G-protein coupled receptor signaling pathway|detection of chemical stimulus involved in sensory perception of smell|	G-protein coupled receptor activity|olfactory receptor activity|	9	-0.7	1.32	0.346	-2	1.5	-1.04 : 108477.7	-0.756 : 108478.8	-0.356 : 108474.4	-0.104 : 108472.2	-0.064 : 108473.3	0.0284 : 108475.5	0.154 : 108479.9	0.339 : 108471.1	1.11 : 108480.10
ENSG00000268482	AL160274.1	N/A	None	None	None	6	0.7	2.69	0.164	-0.9	2	-0.348 : 86349.7	0.0473 : 86343.1	0.117 : 86345.3	0.543 : 86346.4	0.741 : 86344.2	1.03 : 86348.6
ENSG00000272195	RP11-156E8.1	N/A	None	None	None	9	0.2	0.35	0.645	-1.5	2	-0.223 : 64615.6	-0.211 : 64614.5	-0.158 : 64619.10	0.104 : 64617.8	0.179 : 64613.4	0.195 : 64611.2	0.266 : 64612.3	0.352 : 64616.7	0.606 : 64610.1
ENSG00000269605	Z97053.1	N/A	None	None	None	4	0.2	0.274	0.683	-1.7	2	-0.0279 : 110190.1	0.172 : 110191.2	0.263 : 110193.4	0.381 : 110192.3
ENSG00000211831	TRAJ61	T cell receptor alpha joining 61 (non-functional)	None	None	None	2	2.2	6.4	0.0267	0.9	4	0.217 : 55743.1	2.21 : 55744.2
ENSG00000268301	AC018630.1	N/A	None	None	None	4	0.3	0.227	0.709	-1.7	2	-0.338 : 179785.1	0.0817 : 179787.3	0.373 : 179788.4	0.432 : 179786.2
ENSG00000266728	AC015688.3	N/A	None	None	None	9	0.1	0.0342	0.837	-1.5	2	-0.229 : 52146.8	-0.135 : 52142.4	0.00397 : 52148.10	0.0696 : 52145.7	0.0915 : 52144.6	0.151 : 52139.1	0.198 : 52141.3	0.211 : 52147.9	0.449 : 52143.5
ENSG00000186092	OR4F5	olfactory receptor, family 4, subfamily F, member 5	plasma membrane|integral component of membrane|	G-protein coupled receptor signaling pathway|detection of chemical stimulus involved in sensory perception of smell|	G-protein coupled receptor activity|olfactory receptor activity|	8	0.2	0.354	0.643	-1.4	2	-0.438 : 123697.8	-0.0232 : 123696.7	-0.011 : 123691.2	0.149 : 123690.1	0.197 : 123692.3	0.24 : 123693.4	0.412 : 123699.10	0.987 : 123698.9
ENSG00000214978	RP11-477N12.3	N/A	None	None	None	10	-0.3	1.07	0.403	-2	1.2	-0.644 : 167516.1	-0.632 : 167520.5	-0.412 : 167518.3	-0.35 : 167524.9	-0.0978 : 167523.8	-0.0723 : 167519.4	0.0924 : 167522.7	0.13 : 167525.10	0.281 : 167521.6	0.435 : 167517.2
ENSG00000272297	RP11-215A19.2	N/A	None	None	None	9	0	0	0.861	-1.9	1.7	-0.538 : 193777.2	-0.2 : 193784.9	-0.137 : 193785.10	-0.108 : 193783.8	-0.0217 : 193778.3	0.0142 : 193779.4	0.131 : 193780.5	0.187 : 193782.7	0.442 : 193781.6
ENSG00000262302	RP1-4G17.5	N/A	None	None	None	6	0.3	1.58	0.298	-1.5	2	-0.723 : 118143.8	0.273 : 118140.5	0.314 : 118145.10	0.367 : 118144.9	0.389 : 118142.7	0.659 : 118141.6
ENSG00000267740	AC024592.12	N/A	None	None	None	1	-0.2	0.16	0.749	-2	1.8	-0.268 : 111447.10
ENSG00000125695	RP11-51F16.8	N/A	None	None	None	10	1.9	3.34	0.118	-1.4	3	-1.36 : 132392.4	-0.464 : 132396.8	-0.353 : 132393.5	-0.345 : 132397.9	-0.224 : 132390.2	-0.0997 : 132394.6	0.029 : 132391.3	0.36 : 132389.1	0.657 : 132398.10	1.95 : 132395.7
ENSG00000186119	OR5D18	olfactory receptor, family 5, subfamily D, member 18	plasma membrane|integral component of membrane|	G-protein coupled receptor signaling pathway|detection of chemical stimulus involved in sensory perception of smell|	G-protein coupled receptor activity|olfactory receptor activity|	10	-0.5	1.5	0.312	-2	1.3	-0.807 : 134547.5	-0.657 : 134544.2	-0.547 : 134551.9	-0.229 : 134548.6	-0.114 : 134549.7	-0.025 : 134552.10	0.219 : 134546.4	0.404 : 134545.3	0.454 : 134550.8	0.675 : 134543.1
ENSG00000268657	AL133373.1	N/A	None	None	None	10	0.2	1.11	0.392	-1.2	2	-0.145 : 179769.5	-0.0726 : 179767.3	0.065 : 179774.10	0.186 : 179771.7	0.204 : 179770.6	0.233 : 179772.8	0.276 : 179768.4	0.466 : 179766.2	0.485 : 179765.1	0.668 : 179773.9
ENSG00000167822	OR8J3	olfactory receptor, family 8, subfamily J, member 3	plasma membrane|integral component of membrane|	G-protein coupled receptor signaling pathway|detection of chemical stimulus involved in sensory perception of smell|	G-protein coupled receptor activity|olfactory receptor activity|	10	-1.5	6.3	0.0278	-3	-0.6	-1.66 : 31527.7	-1.44 : 31530.10	-0.895 : 31525.5	-0.0391 : 31529.9	-0.0299 : 31528.8	0.102 : 31523.3	0.202 : 31526.6	0.205 : 31524.4	0.263 : 31521.1	0.407 : 31522.2
ENSG00000268091	AC078925.1	N/A	None	None	None	10	-0.2	0.559	0.558	-1.4	2	-0.426 : 54808.10	-0.37 : 54799.1	-0.349 : 54806.8	-0.279 : 54802.4	-0.262 : 54801.3	-0.1 : 54805.7	-0.00376 : 54803.5	0.0654 : 54804.6	0.674 : 54807.9	1.05 : 54800.2
ENSG00000226104	AC011475.1	N/A	None	None	None	2	-1.7	5.38	0.0415	-3	0.1	-1.81 : 668.2	-0.343 : 667.1
ENSG00000269591	AL354808.2	N/A	None	None	None	7	1.3	7.25	0.0186	0.5	2.9	-0.4 : 59677.2	-0.226 : 59676.1	0.201 : 59679.4	0.563 : 59682.7	0.961 : 59680.5	1.11 : 59678.3	1.69 : 59681.6
ENSG00000224130	AP001652.1	N/A	None	None	None	10	0	0	0.861	-1.6	1.9	-0.638 : 74317.7	-0.398 : 74314.4	-0.105 : 74315.5	-0.0544 : 74311.1	-0.0532 : 74319.9	0.0208 : 74316.6	0.193 : 74320.10	0.216 : 74312.2	0.309 : 74313.3	0.815 : 74318.8
ENSG00000221858	OR2A12	olfactory receptor, family 2, subfamily A, member 12	plasma membrane|integral component of membrane|	G-protein coupled receptor signaling pathway|detection of chemical stimulus involved in sensory perception of smell|	G-protein coupled receptor activity|olfactory receptor activity|	10	-0.5	1.23	0.365	-1.4	2	-0.748 : 194843.3	-0.695 : 194850.10	-0.543 : 194845.5	0.0255 : 194846.6	0.0312 : 194849.9	0.146 : 194844.4	0.275 : 194841.1	0.429 : 194847.7	0.803 : 194848.8	1.09 : 194842.2
ENSG00000255569	TRAV1-1	T cell receptor alpha variable 1-1	None	None	None	10	0.7	1.2	0.372	-0.9	2	-0.375 : 124697.4	-0.0323 : 124696.3	-0.0323 : 124701.8	0.0104 : 124702.9	0.0657 : 124699.6	0.136 : 124694.1	0.352 : 124700.7	0.495 : 124695.2	0.858 : 124698.5	1.13 : 124703.10
ENSG00000226761	TAS2R46	taste receptor, type 2, member 46	plasma membrane|integral component of membrane|ciliary membrane|	detection of chemical stimulus involved in sensory perception of bitter taste|G-protein coupled receptor signaling pathway|	bitter taste receptor activity|	10	-0.5	1.77	0.268	-2	1.4	-1.1 : 175654.6	-0.645 : 175657.9	-0.495 : 175649.1	-0.363 : 175653.5	-0.263 : 175656.8	-0.081 : 175655.7	0.205 : 175651.3	0.352 : 175658.10	0.633 : 175652.4	1.08 : 175650.2
ENSG00000211829	TRDC	T cell receptor delta constant	integral component of membrane|	None	None	10	1.1	7.14	0.0195	0.2	2	-1.28 : 161831.2	-0.116 : 161830.1	0.000816 : 161836.7	0.0923 : 161832.3	0.17 : 161834.5	0.467 : 161837.8	0.827 : 161833.4	1.13 : 161835.6	1.13 : 161838.9	1.28 : 161839.10
ENSG00000256632	RP13-672B3.2	N/A	None	None	None	3	0.4	0.616	0.537	-1.7	2	-0.304 : 169823.3	0.45 : 169829.9	0.45 : 169830.10
ENSG00000150269	OR5M9	olfactory receptor, family 5, subfamily M, member 9	plasma membrane|integral component of membrane|	G-protein coupled receptor signaling pathway|detection of chemical stimulus involved in sensory perception of smell|	G-protein coupled receptor activity|olfactory receptor activity|	10	0.2	0.725	0.5	-1.6	1.8	-0.644 : 5957.8	-0.535 : 5954.5	-0.235 : 5959.10	-0.0191 : 5951.2	0.172 : 5952.3	0.225 : 5950.1	0.254 : 5958.9	0.543 : 5955.6	0.557 : 5953.4	0.6 : 5956.7
ENSG00000255223	OR5M11	olfactory receptor, family 5, subfamily M, member 11	plasma membrane|integral component of membrane|	G-protein coupled receptor signaling pathway|detection of chemical stimulus involved in sensory perception of smell|	G-protein coupled receptor activity|olfactory receptor activity|	10	0.2	0.249	0.697	-1.6	1.8	-0.585 : 92513.1	-0.412 : 92522.10	-0.285 : 92518.6	0.0405 : 92521.9	0.055 : 92515.3	0.135 : 92517.5	0.274 : 92520.8	0.312 : 92514.2	0.521 : 92519.7	0.622 : 92516.4
ENSG00000214248	AC010336.1	N/A	None	None	None	10	-0.1	0.02	0.847	-2	1.4	-0.783 : 83438.4	-0.592 : 83437.3	-0.228 : 83440.6	-0.158 : 83442.8	-0.0562 : 83436.2	-0.0295 : 83441.7	0.0757 : 83444.10	0.105 : 83443.9	0.249 : 83439.5	0.385 : 83435.1
ENSG00000225885	AC023590.1	N/A	None	None	None	3	-0.2	0.736	0.496	-2	1.7	-0.359 : 161649.3	-0.301 : 161648.2	-0.255 : 161647.1
ENSG00000233438	AC109829.1	N/A	None	None	None	10	1.7	1.53	0.306	-1.3	3	-1.14 : 12008.8	-0.481 : 12004.4	-0.29 : 12006.6	0.122 : 12009.9	0.178 : 12007.7	0.218 : 12010.10	0.227 : 12005.5	0.634 : 12003.3	0.648 : 12002.2	1.77 : 12001.1
ENSG00000268936	AP003062.1	N/A	None	None	None	10	-0.1	0.102	0.789	-2	1.5	-0.448 : 50947.3	-0.394 : 50946.2	-0.232 : 50951.7	-0.232 : 50953.9	-0.115 : 50954.10	-0.00249 : 50950.6	0.0473 : 50948.4	0.0581 : 50952.8	0.17 : 50949.5	0.172 : 50945.1
ENSG00000234631	AL162407.1	N/A	None	None	None	10	-0.1	0.077	0.806	-2	1.4	-0.588 : 16558.5	-0.416 : 16559.6	-0.343 : 16557.4	-0.145 : 16554.1	0.0632 : 16556.3	0.0956 : 16563.10	0.102 : 16562.9	0.24 : 16561.8	0.261 : 16560.7	0.324 : 16555.2
ENSG00000213922	AC011500.1	N/A	None	None	None	10	0.3	1.47	0.317	-1.1	2	-0.333 : 80388.9	-0.211 : 80386.7	-0.0834 : 80385.6	0.12 : 80380.1	0.29 : 80382.3	0.299 : 80389.10	0.354 : 80381.2	0.503 : 80384.5	0.517 : 80383.4	0.696 : 80387.8
ENSG00000269026	AC003006.7	N/A	None	None	None	3	-0.8	1.53	0.306	-2	1.6	-0.925 : 143527.6	0.0893 : 143526.5	0.548 : 143529.8
ENSG00000170782	OR10A4	olfactory receptor, family 10, subfamily A, member 4	plasma membrane|integral component of membrane|	G-protein coupled receptor signaling pathway|axon guidance|detection of chemical stimulus involved in sensory perception of smell|	G-protein coupled receptor activity|olfactory receptor activity|	10	0.9	2.87	0.149	-0.1	3	-0.357 : 139463.9	-0.116 : 139458.4	0.0617 : 139456.2	0.0753 : 139461.7	0.12 : 139464.10	0.134 : 139460.6	0.519 : 139459.5	0.717 : 139462.8	0.901 : 139457.3	1.55 : 139455.1
ENSG00000129009	ISLR	immunoglobulin superfamily containing leucine-rich repeat	extracellular vesicular exosome|	cell adhesion|	None	10	0	0	0.861	-1.8	1.7	-0.509 : 119298.8	-0.386 : 119291.1	-0.237 : 119299.9	-0.122 : 119293.3	-0.0634 : 119294.4	-0.0176 : 119292.2	0.242 : 119296.6	0.333 : 119295.5	0.359 : 119297.7	0.392 : 119300.10
ENSG00000264187	RP11-45M22.4	N/A	None	None	None	8	1.2	10.6	0.00683	0.7	2	-0.238 : 113428.9	-0.238 : 113429.10	0.48 : 113421.2	0.501 : 113427.8	0.876 : 113426.7	1.1 : 113424.5	1.23 : 113425.6	1.48 : 113423.4
ENSG00000231475	IGHV4-31	immunoglobulin heavy variable 4-31	None	None	None	10	0	0	0.861	-2	1.5	-1.06 : 132715.8	-0.327 : 132710.3	-0.0936 : 132716.9	-0.0526 : 132714.7	-0.0211 : 132708.1	0.0502 : 132713.6	0.0952 : 132711.4	0.134 : 132717.10	0.204 : 132712.5	0.726 : 132709.2
ENSG00000255038	RP11-1167A19.2	N/A	None	None	None	9	0.2	0.339	0.65	-1.4	2	-0.163 : 63460.8	-0.0789 : 63455.3	-0.00622 : 63462.10	0.0463 : 63461.9	0.0782 : 63458.6	0.279 : 63453.1	0.3 : 63456.4	0.311 : 63459.7	0.762 : 63457.5
ENSG00000176281	OR4K5	olfactory receptor, family 4, subfamily K, member 5	plasma membrane|integral component of membrane|	G-protein coupled receptor signaling pathway|detection of chemical stimulus involved in sensory perception of smell|	G-protein coupled receptor activity|olfactory receptor activity|	10	0.3	0.908	0.445	-0.9	3	-0.597 : 147515.6	-0.312 : 147518.9	-0.085 : 147519.10	0.0185 : 147517.8	0.147 : 147514.5	0.199 : 147511.2	0.286 : 147512.3	0.469 : 147513.4	0.698 : 147510.1	1.64 : 147516.7
ENSG00000253903	RP11-521M14.2	N/A	None	None	None	3	-0.4	0.271	0.685	-2	1.7	-0.535 : 78684.2	0.0859 : 78685.3	0.308 : 78683.1
ENSG00000264324	RP11-287D1.3	N/A	None	None	None	10	0.8	7.33	0.0181	0.3	1.8	0.0319 : 168374.9	0.0553 : 168372.7	0.171 : 168370.5	0.338 : 168367.2	0.456 : 168375.10	0.558 : 168371.6	0.669 : 168368.3	0.833 : 168369.4	0.996 : 168366.1	1.14 : 168373.8
ENSG00000211648	IGLV1-47	immunoglobulin lambda variable 1-47	None	None	None	5	0.4	0.279	0.68	-1.6	2	0.0309 : 23982.3	0.0327 : 23981.2	0.0876 : 23980.1	0.466 : 23984.5	0.586 : 23983.4
ENSG00000258881	AC007040.11	N/A	None	None	None	1	-0.6	1.63	0.289	-2	1.7	-0.686 : 119347.5
ENSG00000268472	AP002884.2	N/A	None	None	None	3	0.2	0.206	0.721	-1.7	2	-0.174 : 194220.3	0.245 : 194218.1	0.396 : 194219.2
ENSG00000268367	AC126614.1	N/A	None	None	None	9	1.7	4.59	0.0614	0.1	3	-0.441 : 157305.5	-0.23 : 157303.3	-0.0938 : 157307.7	0.156 : 157301.1	0.164 : 157309.9	0.306 : 157302.2	0.454 : 157304.4	1.33 : 157310.10	1.83 : 157306.6
ENSG00000155249	OR4K1	olfactory receptor, family 4, subfamily K, member 1	plasma membrane|integral component of membrane|	G-protein coupled receptor signaling pathway|detection of chemical stimulus involved in sensory perception of smell|	G-protein coupled receptor activity|olfactory receptor activity|	10	1.5	10.1	0.0077	0.6	3	-1.32 : 176684.1	-0.615 : 176688.5	-0.464 : 176685.2	0.203 : 176686.3	0.337 : 176693.10	0.393 : 176692.9	0.677 : 176689.6	0.848 : 176690.7	1.5 : 176691.8	1.95 : 176687.4
ENSG00000260836	RP11-152F13.10	N/A	None	None	None	8	0.2	0.935	0.438	-1.5	2	-0.776 : 16929.10	-0.0102 : 16922.3	0.0354 : 16926.7	0.193 : 16927.8	0.251 : 16928.9	0.277 : 16924.5	0.629 : 16925.6	0.707 : 16923.4
ENSG00000253207	RP11-67H2.1	N/A	None	None	None	6	0.8	5.17	0.0459	0	2	-0.0643 : 142195.2	0.259 : 142198.5	0.259 : 142197.4	0.796 : 142196.3	0.828 : 142194.1	0.946 : 142199.6
ENSG00000211879	TRAJ10	T cell receptor alpha joining 10	None	None	None	4	0.7	4.78	0.0556	-0.3	2	0.374 : 69926.2	0.655 : 69925.1	0.667 : 69927.3	0.974 : 69928.4
ENSG00000211974	IGHV2-70	immunoglobulin heavy variable 2-70	extracellular region|extracellular region|plasma membrane|	immune response|complement activation|complement activation, classical pathway|Fc-epsilon receptor signaling pathway|Fc-gamma receptor signaling pathway involved in phagocytosis|innate immune response|regulation of immune response|	antigen binding|	10	0.1	0.159	0.75	-1.5	2	-0.253 : 44931.9	-0.235 : 44930.8	-0.11 : 44924.2	0.0156 : 44928.6	0.101 : 44929.7	0.205 : 44932.10	0.207 : 44925.3	0.245 : 44923.1	0.37 : 44926.4	0.488 : 44927.5
ENSG00000211884	TRAJ5	T cell receptor alpha joining 5	None	None	None	1	0	0	0.861	-1.8	2	0.068 : 199412.1
ENSG00000134830	C5AR2	complement component 5a receptor 2	plasma membrane|basal plasma membrane|integral component of membrane|apical part of cell|	chemotaxis|inflammatory response|G-protein coupled receptor signaling pathway|negative regulation of tumor necrosis factor production|positive regulation of epithelial cell proliferation|positive regulation of ERK1 and ERK2 cascade|negative regulation of neutrophil chemotaxis|negative regulation of interleukin-6 secretion|regulation of interleukin-8 secretion|	C5a anaphylatoxin receptor activity|protein binding|	10	-0.2	0.247	0.698	-2	1.5	-0.578 : 174210.2	-0.377 : 174216.8	-0.315 : 174215.7	-0.278 : 174218.10	-0.08 : 174217.9	-0.0486 : 174211.3	-0.0193 : 174214.6	0.202 : 174212.4	0.362 : 174213.5	0.368 : 174209.1
ENSG00000270472	IGHV3OR16-9	immunoglobulin heavy variable 3/OR16-9 (non-functional)	None	None	None	10	0.8	8.94	0.0106	0.4	1.8	0.03 : 151187.7	0.378 : 151183.3	0.382 : 151186.6	0.458 : 151184.4	0.498 : 151190.10	0.51 : 151181.1	0.663 : 151185.5	0.833 : 151182.2	1.1 : 151188.8	1.3 : 151189.9
ENSG00000267802	AL358333.1	N/A	None	None	None	2	1	2.19	0.212	-1.5	2	0.239 : 91557.2	1.0 : 91556.1
ENSG00000205495	OR52J3	olfactory receptor, family 52, subfamily J, member 3	plasma membrane|integral component of membrane|	G-protein coupled receptor signaling pathway|detection of chemical stimulus involved in sensory perception of smell|	G-protein coupled receptor activity|olfactory receptor activity|	10	0.4	1.73	0.274	-1.1	2	-0.584 : 5456.7	-0.205 : 5455.6	0.035 : 5453.4	0.0858 : 5459.10	0.301 : 5454.5	0.313 : 5451.2	0.432 : 5457.8	0.477 : 5450.1	0.582 : 5452.3	0.721 : 5458.9
ENSG00000270505	IGHV1OR15-1	immunoglobulin heavy variable 1/OR15-1 (non-functional)	extracellular region|	immune response|	antigen binding|	10	0	0	0.861	-1.8	1.7	-0.43 : 31622.2	-0.294 : 31630.10	-0.153 : 31621.1	0.00871 : 31624.4	0.0351 : 31623.3	0.0611 : 31625.5	0.077 : 31629.9	0.101 : 31628.8	0.101 : 31626.6	0.375 : 31627.7
ENSG00000239665	RP11-295P9.3	N/A	None	None	None	4	0.6	3.84	0.0907	-0.8	2	0.497 : 166152.2	0.553 : 166156.6	0.56 : 166153.3	0.791 : 166160.10
ENSG00000197790	OR52M1	olfactory receptor, family 52, subfamily M, member 1	plasma membrane|integral component of membrane|	G-protein coupled receptor signaling pathway|detection of chemical stimulus involved in sensory perception of smell|	G-protein coupled receptor activity|olfactory receptor activity|	10	-0.1	0.00618	0.857	-1.9	1.6	-0.625 : 52033.5	-0.339 : 52032.4	-0.303 : 52030.2	-0.121 : 52037.9	-0.118 : 52034.6	-0.0495 : 52031.3	0.0825 : 52029.1	0.181 : 52036.8	0.432 : 52038.10	0.506 : 52035.7
ENSG00000268552	AL109927.1	N/A	None	None	None	10	0.6	3.19	0.127	-0.5	2	-0.321 : 98629.2	-0.0509 : 98634.7	0.172 : 98630.3	0.193 : 98628.1	0.26 : 98631.4	0.342 : 98632.5	0.561 : 98633.6	0.622 : 98637.10	0.71 : 98635.8	0.728 : 98636.9
ENSG00000245317	CTC-241N9.1	N/A	None	None	None	9	-1.3	2.08	0.226	-2	0.9	-1.49 : 12024.4	-0.863 : 12027.7	-0.383 : 12030.10	-0.037 : 12025.5	-0.00596 : 12029.9	0.0266 : 12022.2	0.118 : 12028.8	0.456 : 12023.3	0.504 : 12021.1
ENSG00000186675	MAGEE2	melanoma antigen family E, 2	None	None	None	10	-0.2	0.448	0.601	-1.4	2	-0.575 : 66021.7	-0.453 : 66022.8	-0.356 : 66016.2	-0.283 : 66017.3	0.03 : 66023.9	0.0868 : 66015.1	0.13 : 66024.10	0.161 : 66018.4	0.677 : 66020.6	0.809 : 66019.5
ENSG00000269408	AL390778.1	N/A	None	None	None	10	-0.1	0.0531	0.823	-1.8	1.7	-0.448 : 2389.4	-0.368 : 2387.2	-0.245 : 2395.10	-0.214 : 2394.9	-0.0919 : 2392.7	0.0904 : 2393.8	0.0904 : 2386.1	0.105 : 2390.5	0.341 : 2388.3	0.395 : 2391.6
ENSG00000184394	OR4N5	olfactory receptor, family 4, subfamily N, member 5	plasma membrane|integral component of membrane|	G-protein coupled receptor signaling pathway|detection of chemical stimulus involved in sensory perception of smell|	G-protein coupled receptor activity|olfactory receptor activity|	10	-1.1	5.1	0.0475	-2	1.4	-1.31 : 53772.5	-1.22 : 53768.1	-0.625 : 53777.10	-0.153 : 53770.3	0.204 : 53776.9	0.232 : 53773.6	0.234 : 53769.2	0.52 : 53771.4	1.14 : 53774.7	1.33 : 53775.8
ENSG00000267706	CTD-2105E13.6	N/A	None	None	None	10	0.3	1.01	0.418	-1	2	-0.482 : 97299.7	-0.337 : 97302.10	-0.157 : 97300.8	-0.0634 : 97293.1	0.272 : 97296.4	0.293 : 97301.9	0.305 : 97294.2	0.45 : 97297.5	0.642 : 97298.6	1.38 : 97295.3
ENSG00000136695	IL36RN	interleukin 36 receptor antagonist	extracellular space|	negative regulation of cytokine-mediated signaling pathway|negative regulation of cytokine-mediated signaling pathway|negative regulation of interleukin-6 production|	cytokine activity|interleukin-1 receptor binding|interleukin-1 receptor antagonist activity|	9	-0.8	7.88	0.0147	-2	-0.4	-1.29 : 124691.8	-0.837 : 124690.7	-0.827 : 124693.10	-0.751 : 124689.6	-0.353 : 124687.4	-0.145 : 124692.9	0.0187 : 124686.3	0.225 : 124688.5	0.923 : 124684.1
ENSG00000272442	RP11-444E17.6	N/A	None	None	None	8	1.1	6.95	0.0211	0.3	2.8	-0.515 : 8357.8	-0.423 : 8353.4	0.316 : 8354.5	0.483 : 8351.2	0.549 : 8358.9	0.902 : 8355.6	0.979 : 8359.10	1.6 : 8356.7
ENSG00000165204	OR1K1	olfactory receptor, family 1, subfamily K, member 1	plasma membrane|integral component of membrane|	G-protein coupled receptor signaling pathway|detection of chemical stimulus involved in sensory perception of smell|	G-protein coupled receptor activity|olfactory receptor activity|	10	0.8	2.03	0.232	-0.6	2	-0.277 : 48266.6	-0.223 : 48263.3	-0.0603 : 48270.10	-0.0538 : 48264.4	0.197 : 48267.7	0.24 : 48268.8	0.344 : 48265.5	0.599 : 48269.9	0.893 : 48262.2	1.18 : 48261.1
ENSG00000211967	IGHV3-53	immunoglobulin heavy variable 3-53	None	None	None	2	0.4	0.255	0.693	-1.7	2	0.0936 : 36505.1	0.469 : 36506.2
ENSG00000269831	AL669831.1	N/A	None	None	None	2	-0.7	3.69	0.0982	-2	1.1	-0.807 : 114521.2	-0.638 : 114522.3
ENSG00000255804	OR6J1	olfactory receptor, family 6, subfamily J, member 1 (gene/pseudogene)	plasma membrane|integral component of membrane|	G-protein coupled receptor signaling pathway|detection of chemical stimulus involved in sensory perception of smell|	G-protein coupled receptor activity|olfactory receptor activity|	9	0.5	2.45	0.186	-0.8	2	-0.254 : 202429.9	0.0013 : 202422.2	0.119 : 202430.10	0.223 : 202421.1	0.297 : 202424.4	0.471 : 202428.8	0.588 : 202425.5	0.592 : 202423.3	0.777 : 202426.6
ENSG00000211820	TRAV41	T cell receptor alpha variable 41	None	None	None	10	0.2	0.524	0.571	-1.3	2	-0.197 : 161324.8	-0.137 : 161321.5	-0.133 : 161319.3	-0.0584 : 161322.6	0.0116 : 161325.9	0.189 : 161320.4	0.193 : 161318.2	0.608 : 161317.1	0.609 : 161326.10	0.625 : 161323.7
ENSG00000257040	AC005477.1	N/A	None	None	None	10	1.8	3.19	0.127	-1.6	3	-1.34 : 143787.6	-0.807 : 143782.1	-0.522 : 143785.4	-0.232 : 143789.8	-0.0609 : 143786.5	-0.0355 : 143783.2	0.445 : 143784.3	0.575 : 143791.10	0.96 : 143790.9	1.84 : 143788.7
ENSG00000184774	RP11-480I12.4	N/A	None	None	None	10	-0.4	2.49	0.182	-1.8	1.5	-0.932 : 27791.7	-0.57 : 27785.1	-0.517 : 27792.8	-0.499 : 27793.9	-0.261 : 27788.4	-0.111 : 27794.10	0.281 : 27786.2	0.625 : 27787.3	0.683 : 27789.5	0.91 : 27790.6
ENSG00000184478	OR56A3	olfactory receptor, family 56, subfamily A, member 3	plasma membrane|integral component of membrane|	G-protein coupled receptor signaling pathway|detection of chemical stimulus involved in sensory perception of smell|	G-protein coupled receptor activity|olfactory receptor activity|	10	0.3	1.33	0.344	-1.3	2	-0.643 : 129599.7	-0.488 : 129597.5	-0.0377 : 129598.6	0.162 : 129594.2	0.167 : 129595.3	0.269 : 129596.4	0.339 : 129600.8	0.355 : 129601.9	0.592 : 129593.1	0.853 : 129602.10
ENSG00000268351	AP001888.1	N/A	None	None	None	10	0.1	0.155	0.752	-1.8	1.7	-0.6 : 65917.3	-0.0929 : 65915.1	-0.0113 : 65916.2	0.0698 : 65920.6	0.113 : 65918.4	0.146 : 65919.5	0.199 : 65924.10	0.202 : 65922.8	0.209 : 65923.9	0.456 : 65921.7
ENSG00000259680	RP11-812E19.9	N/A	None	None	None	9	0.7	3	0.14	-0.5	2	-0.458 : 152032.2	-0.0299 : 152033.3	0.0528 : 152038.8	0.223 : 152037.7	0.241 : 152036.6	0.279 : 152034.4	0.691 : 152031.1	0.865 : 152040.10	1.13 : 152035.5
ENSG00000204876	AC021218.2	N/A	None	None	None	10	0	0	0.861	-1.9	1.6	-0.555 : 96795.3	-0.252 : 96799.7	-0.123 : 96800.8	0.0175 : 96802.10	0.019 : 96793.1	0.0198 : 96794.2	0.0861 : 96798.6	0.153 : 96797.5	0.214 : 96801.9	0.23 : 96796.4
ENSG00000186400	OR10X1	olfactory receptor, family 10, subfamily X, member 1	plasma membrane|integral component of membrane|	G-protein coupled receptor signaling pathway|detection of chemical stimulus involved in sensory perception of smell|	G-protein coupled receptor activity|olfactory receptor activity|	10	-0.8	1.21	0.37	-2	1.3	-0.935 : 179494.10	-0.907 : 179485.1	-0.237 : 179491.7	-0.157 : 179486.2	0.00906 : 179490.6	0.0805 : 179488.4	0.115 : 179492.8	0.372 : 179493.9	0.392 : 179487.3	0.753 : 179489.5
ENSG00000136694	IL36A	interleukin 36, alpha	extracellular region|extracellular space|	inflammatory response|immune response|positive regulation of interleukin-6 production|	cytokine activity|interleukin-1 receptor binding|	10	0.5	2.89	0.147	-0.6	2	-0.163 : 152894.5	-0.0185 : 152892.3	0.146 : 152899.10	0.203 : 152895.6	0.241 : 152891.2	0.402 : 152893.4	0.507 : 152890.1	0.534 : 152898.9	0.722 : 152896.7	0.737 : 152897.8
ENSG00000187243	MAGED4B	melanoma antigen family D, 4B	None	None	None	10	-0.2	0.431	0.608	-1.9	1.5	-0.635 : 200982.4	-0.505 : 200981.3	-0.298 : 200985.7	-0.241 : 200988.10	-0.189 : 200979.1	-0.0177 : 200983.5	0.188 : 200984.6	0.231 : 200987.9	0.239 : 200986.8	0.66 : 200980.2
ENSG00000211858	TRAJ31	T cell receptor alpha joining 31	None	None	None	3	0	0	0.861	-1.7	2	-0.0354 : 76746.2	0.0301 : 76745.1	0.26 : 76747.3
ENSG00000188324	OR6C6	olfactory receptor, family 6, subfamily C, member 6	plasma membrane|integral component of membrane|	G-protein coupled receptor signaling pathway|detection of chemical stimulus involved in sensory perception of smell|	G-protein coupled receptor activity|olfactory receptor activity|	10	-0.9	2.98	0.141	-2	0.6	-1.18 : 182029.5	-0.984 : 182026.2	-0.516 : 182028.4	-0.201 : 182030.6	-0.177 : 182032.8	-0.119 : 182025.1	-0.067 : 182031.7	0.205 : 182034.10	0.482 : 182027.3	0.525 : 182033.9
ENSG00000224730	AC009892.10	N/A	None	None	None	10	1.1	13.6	0.0041	0.6	3.1	-0.767 : 24054.5	-0.0639 : 24051.2	0.503 : 24053.4	0.608 : 24050.1	0.84 : 24055.6	0.851 : 24057.8	0.864 : 24056.7	0.969 : 24052.3	1.24 : 24058.9	2.41 : 24059.10
ENSG00000267001	AC006538.4	N/A	None	None	None	4	0	0	0.861	-2	1.7	-0.497 : 144534.7	-0.0348 : 144536.9	0.178 : 144537.10	0.247 : 144532.5
ENSG00000136834	OR1J1	olfactory receptor, family 1, subfamily J, member 1	plasma membrane|integral component of membrane|	G-protein coupled receptor signaling pathway|detection of chemical stimulus involved in sensory perception of smell|	G-protein coupled receptor activity|olfactory receptor activity|	10	0.2	0.49	0.584	-1.5	2	-0.904 : 56548.8	-0.0575 : 56544.4	0.0841 : 56545.5	0.0959 : 56542.2	0.101 : 56541.1	0.204 : 56547.7	0.221 : 56546.6	0.373 : 56549.9	0.52 : 56543.3	1.03 : 56550.10
ENSG00000162891	IL20	interleukin 20	extracellular region|extracellular space|	positive regulation of tyrosine phosphorylation of Stat3 protein|positive regulation of epidermal cell differentiation|positive regulation of keratinocyte differentiation|positive regulation of osteoclast differentiation|regulation of inflammatory response|	cytokine activity|interleukin-20 receptor binding|interleukin-22 receptor binding|	10	0.2	0.268	0.686	-1.3	2	-0.327 : 89892.8	-0.0985 : 89888.4	-0.0657 : 89890.6	-0.0581 : 89886.2	0.201 : 89889.5	0.214 : 89894.10	0.251 : 89885.1	0.281 : 89893.9	0.383 : 89887.3	1.24 : 89891.7
ENSG00000268396	AC012485.1	N/A	None	None	None	8	1.9	3.33	0.118	-0.1	3	-0.193 : 108016.4	-0.128 : 108015.3	-0.0512 : 108013.1	-0.0352 : 108014.2	0.276 : 108018.6	0.282 : 108019.7	0.315 : 108017.5	1.91 : 108020.8
ENSG00000253459	AL139099.1	N/A	None	None	None	10	0.7	4.32	0.0703	-0.4	2	-0.822 : 161203.5	-0.248 : 161205.7	-0.0709 : 161202.4	0.135 : 161206.8	0.295 : 161199.1	0.54 : 161201.3	0.584 : 161204.6	0.761 : 161207.9	0.761 : 161208.10	1.36 : 161200.2
ENSG00000179253	RP11-429E11.3	N/A	None	None	None	10	0	0	0.861	-1.8	1.8	-0.38 : 171865.8	-0.227 : 171864.7	-0.208 : 171866.9	-0.0215 : 171863.6	-0.00494 : 171862.5	0.000479 : 171858.1	0.0141 : 171867.10	0.176 : 171859.2	0.202 : 171861.4	0.281 : 171860.3
ENSG00000211803	TRAV23DV6	T cell receptor alpha variable 23/delta variable 6	None	None	None	10	-0.6	1.64	0.288	-2	1.4	-0.973 : 168852.7	-0.748 : 168847.2	-0.418 : 168846.1	-0.281 : 168849.4	-0.265 : 168851.6	0.154 : 168854.9	0.267 : 168848.3	0.361 : 168850.5	0.656 : 168853.8	0.893 : 168855.10
ENSG00000243641	OR13C7P	olfactory receptor, family 13, subfamily C, member 7 pseudogene	None	None	None	10	-0.2	0.303	0.667	-2	1.4	-0.503 : 168635.10	-0.489 : 168630.5	-0.392 : 168632.7	-0.176 : 168634.9	-0.112 : 168631.6	-0.097 : 168629.4	0.00472 : 168626.1	0.151 : 168628.3	0.162 : 168627.2	0.227 : 168633.8
ENSG00000268975	MIA-RAB4B	MIA-RAB4B readthrough (NMD candidate)	None	None	None	1	0.3	0.3	0.669	-1.8	2	0.344 : 65191.10
ENSG00000096996	IL12RB1	interleukin 12 receptor, beta 1	external side of plasma membrane|interleukin-12 receptor complex|interleukin-23 receptor complex|	positive regulation of T cell mediated cytotoxicity|positive regulation of defense response to virus by host|positive regulation of defense response to virus by host|positive regulation of T-helper 1 type immune response|positive regulation of T-helper 1 type immune response|signal transduction|peptidyl-tyrosine phosphorylation|cytokine-mediated signaling pathway|positive regulation of interferon-gamma production|positive regulation of interferon-gamma production|interleukin-12-mediated signaling pathway|interleukin-23-mediated signaling pathway|positive regulation of activated T cell proliferation|positive regulation of memory T cell differentiation|cellular response to interferon-gamma|positive regulation of T-helper 17 type immune response|positive regulation of T-helper 17 cell lineage commitment|	cytokine receptor activity|interleukin-12 receptor binding|interleukin-12 receptor activity|interleukin-23 binding|interleukin-23 receptor activity|	10	1.9	3.73	0.0959	-0.3	3	-1.02 : 170278.8	-0.0749 : 170277.7	-0.0241 : 170272.2	0.0574 : 170280.10	0.0657 : 170279.9	0.138 : 170271.1	0.358 : 170273.3	0.461 : 170276.6	0.54 : 170275.5	1.97 : 170274.4
ENSG00000167332	OR51E2	olfactory receptor, family 51, subfamily E, member 2	plasma membrane|plasma membrane|integral component of membrane|	G-protein coupled receptor signaling pathway|steroid hormone mediated signaling pathway|positive regulation of blood pressure|detection of chemical stimulus involved in sensory perception of smell|detection of chemical stimulus involved in sensory perception of smell|cellular response to fatty acid|positive regulation of renin secretion into blood stream|	steroid hormone receptor activity|G-protein coupled receptor activity|olfactory receptor activity|signaling receptor activity|	10	0.6	1.04	0.41	-1.3	2	-0.839 : 10839.7	-0.0412 : 10835.3	0.0791 : 10841.9	0.0911 : 10833.1	0.102 : 10842.10	0.268 : 10840.8	0.328 : 10837.5	0.476 : 10834.2	0.682 : 10836.4	1.16 : 10838.6
ENSG00000176239	OR51B6	olfactory receptor, family 51, subfamily B, member 6	plasma membrane|integral component of membrane|	G-protein coupled receptor signaling pathway|sensory perception of smell|detection of chemical stimulus involved in sensory perception of smell|detection of chemical stimulus involved in sensory perception of smell|	G-protein coupled receptor activity|olfactory receptor activity|	10	-0.2	0.416	0.615	-1.5	2	-0.536 : 8130.1	-0.441 : 8132.3	-0.29 : 8138.9	-0.251 : 8139.10	-0.164 : 8131.2	-0.158 : 8137.8	0.0719 : 8133.4	0.16 : 8136.7	0.412 : 8135.6	1.12 : 8134.5
ENSG00000231360	AL592284.1	N/A	None	None	None	9	-0.6	6.04	0.0307	-1.8	-0.1	-1.01 : 34501.8	-0.778 : 34494.1	-0.551 : 34500.7	-0.518 : 34502.9	-0.47 : 34496.3	-0.461 : 34495.2	-0.0988 : 34497.4	0.0536 : 34498.5	0.137 : 34499.6
ENSG00000142677	IL22RA1	interleukin 22 receptor, alpha 1	integral component of membrane|	biological_process|cytokine-mediated signaling pathway|defense response to Gram-negative bacterium|	interferon receptor activity|interleukin-20 binding|	10	0.6	1.03	0.413	-1	2	-0.347 : 99574.10	-0.0938 : 99571.7	-0.0249 : 99570.6	0.0385 : 99572.8	0.117 : 99568.4	0.126 : 99569.5	0.417 : 99566.2	0.507 : 99565.1	0.695 : 99573.9	1.14 : 99567.3
ENSG00000248751	RP1-130H16.18	N/A	None	None	None	6	-0.2	0.454	0.599	-2	1.6	-0.495 : 133289.6	-0.316 : 133286.3	-0.272 : 133292.9	-0.133 : 133288.5	0.172 : 133293.10	0.251 : 133291.8
ENSG00000211746	TRBV19	T cell receptor beta variable 19	None	None	None	10	0.3	0.844	0.463	-2	1.6	-1.42 : 7071.2	-0.109 : 7075.6	0.0856 : 7076.7	0.0963 : 7077.8	0.251 : 7073.4	0.332 : 7078.9	0.332 : 7079.10	0.358 : 7072.3	0.363 : 7070.1	1.16 : 7074.5
ENSG00000197938	OR5H2	olfactory receptor, family 5, subfamily H, member 2	plasma membrane|integral component of membrane|	G-protein coupled receptor signaling pathway|detection of chemical stimulus involved in sensory perception of smell|	G-protein coupled receptor activity|olfactory receptor activity|	9	0.7	8.16	0.0132	0.3	3.6	-0.633 : 67863.1	-0.42 : 67866.4	-0.2 : 67865.3	0.301 : 67871.9	0.625 : 67870.8	0.653 : 67864.2	0.667 : 67872.10	0.844 : 67869.7	2.01 : 67867.5
ENSG00000268279	RP11-434D12.1	N/A	None	None	None	9	-0.2	0.264	0.688	-2	1.5	-0.708 : 141263.4	-0.414 : 141261.2	-0.32 : 141268.9	-0.181 : 141269.10	-0.0562 : 141260.1	0.0299 : 141265.6	0.0947 : 141262.3	0.0954 : 141266.7	0.741 : 141267.8
ENSG00000268163	AC004076.9	N/A	None	None	None	9	-0.1	0.0798	0.804	-1.7	1.8	-0.46 : 52400.4	-0.391 : 52404.8	-0.301 : 52402.6	-0.116 : 52399.3	0.00996 : 52406.10	0.119 : 52401.5	0.342 : 52397.1	0.383 : 52403.7	0.49 : 52405.9
ENSG00000181698	OR5T1	olfactory receptor, family 5, subfamily T, member 1	plasma membrane|integral component of membrane|	G-protein coupled receptor signaling pathway|detection of chemical stimulus involved in sensory perception of smell|	G-protein coupled receptor activity|olfactory receptor activity|	10	-0.1	0.0466	0.828	-1.6	1.9	-0.719 : 113954.5	-0.459 : 113956.7	-0.243 : 113955.6	-0.162 : 113957.8	-0.102 : 113950.1	-0.0598 : 113959.10	-0.0034 : 113952.3	0.12 : 113951.2	0.291 : 113953.4	0.953 : 113958.9
ENSG00000258539	RP11-12J10.3	N/A	None	None	None	2	0.2	0.206	0.721	-1.8	2	0.153 : 171456.9	0.266 : 171454.7
ENSG00000189332	RP11-113D6.10	N/A	None	None	None	9	0.1	0.0499	0.825	-1.7	1.9	-0.96 : 81900.3	-0.0207 : 81901.4	0.0299 : 81902.5	0.058 : 81899.2	0.126 : 81906.9	0.131 : 81907.10	0.202 : 81898.1	0.215 : 81903.6	1.04 : 81905.8
ENSG00000182783	OR2T29	olfactory receptor, family 2, subfamily T, member 29	plasma membrane|integral component of membrane|	G-protein coupled receptor signaling pathway|detection of chemical stimulus involved in sensory perception of smell|	G-protein coupled receptor activity|olfactory receptor activity|	5	-0.1	0.00925	0.855	-2	1.6	-0.499 : 70074.4	-0.158 : 70072.2	-0.118 : 70077.7	-0.0542 : 70071.1	0.21 : 70073.3
ENSG00000141194	OR4D1	olfactory receptor, family 4, subfamily D, member 1	plasma membrane|integral component of membrane|	G-protein coupled receptor signaling pathway|sensory perception of smell|detection of chemical stimulus involved in sensory perception of smell|detection of chemical stimulus involved in sensory perception of smell|	G-protein coupled receptor activity|olfactory receptor activity|	10	-0.3	0.939	0.437	-2	1.3	-0.647 : 160653.1	-0.429 : 160655.3	-0.425 : 160654.2	-0.363 : 160660.8	-0.172 : 160657.5	-0.0834 : 160662.10	-0.0444 : 160656.4	-0.0269 : 160659.7	0.175 : 160658.6	0.193 : 160661.9
ENSG00000267318	RP11-178C3.1	N/A	None	None	None	2	-0.6	1.2	0.372	-2	1.7	-0.704 : 181273.1	0.374 : 181274.2
ENSG00000256825	CTD-2140B24.4	N/A	None	None	None	3	1.1	1.69	0.28	-1.5	2	-0.306 : 172670.4	0.285 : 172673.7	1.12 : 172667.1
ENSG00000245017	RP11-181C3.1	N/A	None	None	None	6	1.4	5.81	0.0337	0.4	3	-0.00151 : 198482.3	0.00909 : 198485.6	0.505 : 198483.4	0.62 : 198481.2	1.15 : 198480.1	1.51 : 198484.5
ENSG00000213121	AL590867.1	N/A	None	None	None	2	0	0	0.861	-1.9	1.9	-0.154 : 105909.3	0.0634 : 105911.5
ENSG00000269469	CTD-3148I10.9	N/A	None	None	None	9	0.5	2.65	0.167	-0.8	2	-0.423 : 184826.2	0.0725 : 184825.1	0.105 : 184828.4	0.227 : 184832.8	0.402 : 184830.6	0.405 : 184834.10	0.547 : 184829.5	0.575 : 184827.3	0.959 : 184833.9
ENSG00000198283	OR5B21	olfactory receptor, family 5, subfamily B, member 21	plasma membrane|integral component of membrane|	G-protein coupled receptor signaling pathway|detection of chemical stimulus involved in sensory perception of smell|	G-protein coupled receptor activity|olfactory receptor activity|	10	-0.7	2.82	0.153	-2	0.8	-1.19 : 188451.7	-0.742 : 188453.9	-0.702 : 188449.5	-0.332 : 188447.3	-0.0552 : 188445.1	-0.0435 : 188452.8	0.267 : 188454.10	0.268 : 188448.4	0.574 : 188446.2	0.623 : 188450.6
ENSG00000268146	AL590483.1	N/A	None	None	None	10	-1.5	7.52	0.0167	-2.8	-0.5	-1.76 : 98513.6	-1.18 : 98516.9	-0.807 : 98509.2	-0.773 : 98515.8	-0.313 : 98514.7	-0.208 : 98508.1	-0.0696 : 98512.5	-0.000142 : 98517.10	0.0267 : 98511.4	0.253 : 98510.3
ENSG00000231031	AC008271.1	N/A	None	None	None	10	0.4	2.71	0.162	-0.7	2	-0.0255 : 173441.3	0.029 : 173439.1	0.125 : 173445.7	0.181 : 173442.4	0.304 : 173444.6	0.401 : 173446.8	0.456 : 173448.10	0.56 : 173443.5	0.586 : 173447.9	0.807 : 173440.2
ENSG00000266202	RP1-66C13.4	N/A	None	None	None	5	0.3	0.738	0.496	-1.5	2	-0.0928 : 70840.8	0.108 : 70841.9	0.296 : 70839.7	0.345 : 70838.6	0.635 : 70837.5
ENSG00000184022	OR2T10	olfactory receptor, family 2, subfamily T, member 10	plasma membrane|integral component of membrane|	G-protein coupled receptor signaling pathway|detection of chemical stimulus involved in sensory perception of smell|	G-protein coupled receptor activity|olfactory receptor activity|	10	0.1	0.161	0.748	-1.5	2	-0.25 : 74027.7	-0.249 : 74026.6	-0.128 : 74025.5	0.0944 : 74028.8	0.0966 : 74029.9	0.14 : 74030.10	0.289 : 74024.4	0.292 : 74023.3	0.346 : 74022.2	0.352 : 74021.1
ENSG00000232671	RP11-126K1.2	N/A	None	None	None	10	0	0	0.861	-1.5	2	-0.415 : 164791.1	-0.348 : 164798.8	-0.288 : 164792.2	-0.105 : 164800.10	0.00399 : 164797.7	0.0059 : 164799.9	0.0123 : 164795.5	0.121 : 164793.3	0.57 : 164794.4	0.751 : 164796.6
ENSG00000272921	RP11-500M8.7	N/A	None	None	None	10	-0.2	0.552	0.56	-2	1.4	-0.77 : 55152.5	-0.364 : 55153.6	-0.364 : 55148.1	-0.231 : 55151.4	-0.209 : 55149.2	-0.181 : 55150.3	-0.0217 : 55157.10	0.163 : 55154.7	0.211 : 55155.8	0.5 : 55156.9
ENSG00000258512	RP11-796G6.2	N/A	None	None	None	9	0.8	6.13	0.0298	0.2	2	-0.182 : 163733.4	-0.17 : 163738.9	-0.039 : 163734.5	0.227 : 163735.6	0.317 : 163730.1	0.799 : 163736.7	0.799 : 163732.3	0.915 : 163739.10	1.02 : 163737.8
ENSG00000268790	CTC-429P9.4	N/A	None	None	None	3	0.8	6.13	0.0298	0	2	0.814 : 183786.10	0.814 : 183778.2	0.814 : 183783.7
ENSG00000211698	TRGV4	T cell receptor gamma variable 4	None	None	None	10	0.1	0.271	0.685	-1.4	2	-0.283 : 106485.4	0.00349 : 106482.1	0.0204 : 106489.8	0.0256 : 106483.2	0.124 : 106488.7	0.135 : 106486.5	0.304 : 106484.3	0.415 : 106491.10	0.495 : 106487.6	0.548 : 106490.9
ENSG00000211592	IGKC	immunoglobulin kappa constant	extracellular region|extracellular region|extracellular space|plasma membrane|extracellular vesicular exosome|blood microparticle|	retina homeostasis|immune response|complement activation|complement activation, classical pathway|Fc-epsilon receptor signaling pathway|Fc-gamma receptor signaling pathway involved in phagocytosis|innate immune response|regulation of immune response|	antigen binding|	10	-1.4	8.55	0.0116	-2.9	-0.6	-1.65 : 32215.9	-1.26 : 32216.10	-1.09 : 32212.6	-0.521 : 32207.1	-0.402 : 32214.8	0.0266 : 32208.2	0.135 : 32209.3	0.582 : 32213.7	0.657 : 32210.4	0.841 : 32211.5
ENSG00000268211	AL359091.2	N/A	None	None	None	10	0.1	0.0651	0.815	-1.5	2	-0.085 : 119043.8	0.0239 : 119042.7	0.0267 : 119044.9	0.0316 : 119037.2	0.0439 : 119036.1	0.166 : 119040.5	0.192 : 119038.3	0.238 : 119039.4	0.396 : 119041.6	0.416 : 119045.10
ENSG00000214871	AC005082.1	N/A	None	None	None	4	-1.6	3.15	0.13	-3	0.9	-1.73 : 201181.3	-0.223 : 201183.5	0.208 : 201188.10	0.456 : 201186.8
ENSG00000254536	RP11-108K14.8	N/A	None	None	None	6	0.6	0.935	0.438	-1.5	2	-0.605 : 112273.1	-0.256 : 112282.10	0.0157 : 112274.2	0.114 : 112281.9	0.676 : 112275.3	0.811 : 112276.4
ENSG00000211857	TRAJ32	T cell receptor alpha joining 32	None	None	None	1	0	0	0.861	-1.9	1.9	-0.0174 : 110757.1
ENSG00000181689	OR8K3	olfactory receptor, family 8, subfamily K, member 3	plasma membrane|integral component of membrane|	G-protein coupled receptor signaling pathway|detection of chemical stimulus involved in sensory perception of smell|	G-protein coupled receptor activity|olfactory receptor activity|	10	0.2	0.491	0.583	-1.3	2	-0.409 : 22075.2	-0.143 : 22077.4	-0.117 : 22074.1	-0.0566 : 22076.3	0.00909 : 22078.5	0.193 : 22083.10	0.245 : 22079.6	0.541 : 22080.7	0.592 : 22082.9	0.625 : 22081.8
ENSG00000169488	OR4K15	olfactory receptor, family 4, subfamily K, member 15	plasma membrane|integral component of membrane|	G-protein coupled receptor signaling pathway|detection of chemical stimulus involved in sensory perception of smell|	G-protein coupled receptor activity|olfactory receptor activity|	10	2.1	8.86	0.0108	0.9	3.8	-0.559 : 95809.7	-0.531 : 95803.1	-0.315 : 95804.2	-0.186 : 95808.6	-0.0343 : 95811.9	0.193 : 95805.3	1.0 : 95807.5	1.14 : 95810.8	1.49 : 95806.4	2.23 : 95812.10
ENSG00000196171	OR6K2	olfactory receptor, family 6, subfamily K, member 2	plasma membrane|integral component of membrane|	G-protein coupled receptor signaling pathway|detection of chemical stimulus involved in sensory perception of smell|	G-protein coupled receptor activity|olfactory receptor activity|	9	-0.4	0.312	0.663	-1.8	1.7	-0.707 : 160103.10	-0.613 : 160094.1	-0.223 : 160102.9	-0.17 : 160096.3	0.0888 : 160098.5	0.216 : 160101.8	0.233 : 160095.2	0.247 : 160100.7	0.881 : 160099.6
ENSG00000211934	IGHV1-2	immunoglobulin heavy variable 1-2	None	None	None	8	1.5	0.799	0.476	-1.2	3	-0.638 : 30822.2	-0.43 : 30823.3	-0.155 : 30825.5	-0.0981 : 30821.1	0.0721 : 30826.6	0.204 : 30824.4	0.653 : 30827.7	1.57 : 30828.8
ENSG00000260234	RP11-166N6.3	N/A	None	None	None	7	0.6	1.01	0.418	-1.2	2	-0.0482 : 119193.8	-0.0322 : 119190.5	-0.0322 : 119194.9	0.0539 : 119195.10	0.317 : 119189.4	0.691 : 119191.6	0.855 : 119192.7
ENSG00000265690	RP11-5A19.5	N/A	None	None	None	10	0.4	3.5	0.108	-0.5	2	-0.119 : 182224.3	-0.0261 : 182228.7	0.229 : 182229.8	0.402 : 182222.1	0.413 : 182223.2	0.436 : 182231.10	0.483 : 182230.9	0.486 : 182225.4	0.597 : 182226.5	0.644 : 182227.6
ENSG00000243440	AF165138.7	N/A	None	None	None	10	-0.8	2.98	0.141	-2	0.5	-1.12 : 93095.5	-0.907 : 93093.3	-0.647 : 93096.6	-0.182 : 93100.10	-0.17 : 93092.2	0.00168 : 93098.8	0.122 : 93091.1	0.245 : 93097.7	0.256 : 93094.4	0.29 : 93099.9
ENSG00000166363	OR10A5	olfactory receptor, family 10, subfamily A, member 5	plasma membrane|integral component of membrane|	G-protein coupled receptor signaling pathway|sensory perception of smell|detection of chemical stimulus involved in sensory perception of smell|detection of chemical stimulus involved in sensory perception of smell|	G-protein coupled receptor activity|olfactory receptor activity|	10	0.2	0.639	0.529	-1.4	2	-0.0886 : 164835.5	-0.0579 : 164834.4	0.0812 : 164837.7	0.0946 : 164839.9	0.189 : 164831.1	0.29 : 164838.8	0.295 : 164832.2	0.341 : 164833.3	0.415 : 164836.6	0.478 : 164840.10
ENSG00000198580	AC073343.1	N/A	None	None	None	10	-0.1	0.0348	0.836	-1.7	1.8	-0.586 : 135990.4	-0.385 : 135993.7	-0.259 : 135996.10	-0.19 : 135994.8	-0.0333 : 135991.5	-0.0224 : 135989.3	0.152 : 135995.9	0.176 : 135992.6	0.418 : 135987.1	0.715 : 135988.2
ENSG00000263588	RP11-595B24.2	N/A	None	None	None	10	0.2	0.417	0.614	-2	1.4	-1.04 : 39394.10	-0.486 : 39387.3	-0.365 : 39393.9	0.0674 : 39392.8	0.107 : 39390.6	0.187 : 39386.2	0.233 : 39391.7	0.262 : 39389.5	0.415 : 39385.1	0.702 : 39388.4
ENSG00000248458	AL139147.1	N/A	None	None	None	7	1.8	4.48	0.0648	-1.4	3	-1.02 : 152558.9	-1.02 : 152556.7	-0.129 : 152550.1	-0.0104 : 152551.2	0.608 : 152559.10	0.693 : 152554.5	1.88 : 152553.4
ENSG00000196355	AC021860.1	N/A	None	None	None	10	0.2	1.07	0.403	-1	2	-0.0724 : 176184.2	0.0454 : 176186.4	0.118 : 176187.5	0.202 : 176183.1	0.279 : 176192.10	0.292 : 176191.9	0.292 : 176189.7	0.304 : 176188.6	0.467 : 176190.8	1.29 : 176185.3
ENSG00000227921	AL353791.1	N/A	None	None	None	1	-0.9	2.89	0.147	-2	1.5	-0.945 : 159413.1
ENSG00000211752	TRBV27	T cell receptor beta variable 27	None	None	None	10	-0.4	0.634	0.531	-2	1.3	-0.807 : 110370.4	-0.567 : 110374.8	-0.401 : 110376.10	-0.229 : 110373.7	-0.0852 : 110372.6	-0.059 : 110371.5	0.0274 : 110367.1	0.307 : 110368.2	0.349 : 110375.9	0.398 : 110369.3
ENSG00000171459	OR1L6	olfactory receptor, family 1, subfamily L, member 6	plasma membrane|integral component of membrane|	G-protein coupled receptor signaling pathway|detection of chemical stimulus involved in sensory perception of smell|	G-protein coupled receptor activity|olfactory receptor activity|	10	0.4	0.635	0.53	-1.2	2	-0.317 : 90276.2	-0.223 : 90280.6	-0.223 : 90284.10	-0.0705 : 90281.7	0.0109 : 90275.1	0.133 : 90279.5	0.267 : 90283.9	0.397 : 90282.8	0.694 : 90277.3	0.915 : 90278.4
ENSG00000158639	PAGE5	P antigen family, member 5 (prostate associated)	None	None	None	10	0	0	0.861	-2	1.3	-0.994 : 130467.8	-0.582 : 130469.10	-0.151 : 130462.3	-0.145 : 130460.1	-0.145 : 130463.4	-0.136 : 130461.2	-0.00622 : 130466.7	0.165 : 130464.5	0.338 : 130468.9	0.607 : 130465.6
ENSG00000176219	OR11H6	olfactory receptor, family 11, subfamily H, member 6	plasma membrane|integral component of membrane|	G-protein coupled receptor signaling pathway|detection of chemical stimulus involved in sensory perception of smell|	G-protein coupled receptor activity|olfactory receptor activity|	10	0.8	3.1	0.133	-0.9	2	-0.857 : 14728.7	-0.28 : 14723.2	-0.239 : 14722.1	-0.223 : 14729.8	0.0783 : 14731.10	0.0843 : 14730.9	0.54 : 14725.4	0.784 : 14724.3	0.875 : 14726.5	1.01 : 14727.6
ENSG00000267531	AC020922.1	N/A	None	None	None	10	-0.1	0.154	0.753	-1.8	1.7	-0.468 : 156871.8	-0.277 : 156869.6	-0.255 : 156870.7	-0.219 : 156864.1	-0.187 : 156865.2	-0.0965 : 156867.4	0.0355 : 156873.10	0.131 : 156868.5	0.165 : 156872.9	0.519 : 156866.3
ENSG00000251606	CTD-2215E18.1	N/A	None	None	None	9	0.3	2.75	0.159	-0.7	2	0.12 : 199334.5	0.186 : 199338.9	0.229 : 199337.8	0.25 : 199335.6	0.278 : 199330.1	0.328 : 199339.10	0.477 : 199336.7	0.695 : 199333.4	0.748 : 199331.2
ENSG00000183248	CTD-3193O13.9	N/A	None	None	None	10	-0.1	0.215	0.716	-1.4	2	-0.407 : 73430.8	-0.313 : 73429.7	-0.264 : 73424.2	-0.239 : 73425.3	-0.223 : 73432.10	0.0823 : 73428.6	0.105 : 73431.9	0.292 : 73426.4	0.578 : 73427.5	0.827 : 73423.1
ENSG00000269554	AL590822.2	N/A	None	None	None	10	0.3	0.896	0.448	-1.3	2	-0.34 : 78736.1	-0.317 : 78743.8	-0.304 : 78739.4	0.0201 : 78740.5	0.0968 : 78737.2	0.315 : 78744.9	0.321 : 78741.6	0.533 : 78742.7	0.599 : 78745.10	0.618 : 78738.3
ENSG00000225698	IGHV3-72	immunoglobulin heavy variable 3-72	None	None	None	10	0.2	0.661	0.522	-1.4	2	-0.36 : 65050.5	-0.0445 : 65055.10	0.0412 : 65049.4	0.135 : 65054.9	0.171 : 65048.3	0.207 : 65046.1	0.229 : 65051.6	0.237 : 65052.7	0.237 : 65053.8	0.732 : 65047.2
ENSG00000227191	TRGC2	T cell receptor gamma constant 2	integral component of plasma membrane|	immune response|signal transduction|	transmembrane signaling receptor activity|	10	0.2	0.3	0.669	-1.4	2	-0.345 : 49170.3	-0.223 : 49177.10	-0.14 : 49175.8	-0.0223 : 49168.1	0.05 : 49169.2	0.163 : 49174.7	0.228 : 49176.9	0.269 : 49171.4	0.565 : 49173.6	0.65 : 49172.5
ENSG00000164816	DEFA5	defensin, alpha 5, Paneth cell-specific	extracellular region|extracellular space|Golgi lumen|transport vesicle|secretory granule lumen|	antibacterial humoral response|killing of cells of other organism|innate immune response|innate immune response|defense response to fungus|	None	10	0	0	0.861	-1.9	1.7	-0.361 : 79497.8	-0.284 : 79490.1	-0.186 : 79499.10	-0.11 : 79493.4	-0.0965 : 79495.6	-0.0965 : 79494.5	-0.0846 : 79492.3	0.0517 : 79498.9	0.0682 : 79491.2	0.227 : 79496.7
ENSG00000248369	RP11-62N21.1	N/A	None	None	None	10	0.2	0.373	0.634	-1.4	2	-0.383 : 81510.3	-0.0354 : 81508.1	-0.0249 : 81516.9	-0.0123 : 81512.5	0.157 : 81509.2	0.198 : 81515.8	0.201 : 81514.7	0.253 : 81511.4	0.269 : 81517.10	0.687 : 81513.6
ENSG00000269630	AC015989.2	N/A	None	None	None	9	-0.1	0.125	0.772	-2	1.5	-0.66 : 20619.3	-0.416 : 20617.1	-0.199 : 20624.8	-0.175 : 20621.5	-0.122 : 20622.6	0.114 : 20625.9	0.126 : 20618.2	0.377 : 20620.4	0.45 : 20623.7
ENSG00000247270	AC132186.1	N/A	None	None	None	10	1.3	4.56	0.0622	0.2	2.9	-0.24 : 49809.1	-0.162 : 49812.4	0.209 : 49815.7	0.285 : 49818.10	0.326 : 49813.5	0.376 : 49811.3	0.53 : 49816.8	0.628 : 49817.9	1.05 : 49810.2	1.78 : 49814.6
ENSG00000205664	RP11-706O15.1	N/A	None	None	None	10	0	0	0.861	-1.6	2	-0.174 : 157420.10	-0.0978 : 157418.8	-0.0772 : 157415.5	-0.0741 : 157416.6	0.0377 : 157414.4	0.052 : 157417.7	0.0589 : 157413.3	0.0972 : 157411.1	0.261 : 157419.9	0.332 : 157412.2
ENSG00000122224	LY9	lymphocyte antigen 9	integral component of membrane|	cell adhesion|	molecular_function|receptor activity|	10	-0.7	5.03	0.0492	-2	0.1	-1.03 : 139114.10	-0.869 : 139113.9	-0.551 : 139107.3	-0.513 : 139108.4	-0.47 : 139109.5	-0.329 : 139105.1	-0.0499 : 139110.6	0.311 : 139111.7	0.46 : 139112.8	0.536 : 139106.2
ENSG00000211776	TRAV2	T cell receptor alpha variable 2	None	None	None	10	1	10.3	0.0073	0.5	1.9	-0.461 : 103428.2	0.128 : 103436.10	0.228 : 103433.7	0.422 : 103430.4	0.453 : 103432.6	0.597 : 103434.8	0.953 : 103435.9	1.02 : 103431.5	1.06 : 103429.3	1.25 : 103427.1
ENSG00000211821	TRDV2	T cell receptor delta variable 2	None	None	None	9	1.1	6.6	0.0245	0.3	2	-0.347 : 162174.5	-0.325 : 162179.10	0.2 : 162175.6	0.337 : 162173.4	0.48 : 162178.9	0.559 : 162171.2	0.936 : 162170.1	1.15 : 162176.7	1.24 : 162172.3
ENSG00000006210	CX3CL1	chemokine (C-X3-C motif) ligand 1	extracellular region|extracellular space|plasma membrane|cell surface|integral component of membrane|	chemotaxis|defense response|immune response|cell adhesion|cytokine-mediated signaling pathway|neutrophil chemotaxis|leukocyte chemotaxis|positive regulation of transforming growth factor beta1 production|positive regulation of angiogenesis|macrophage chemotaxis|lymphocyte chemotaxis|positive regulation of inflammatory response|leukocyte adhesive activation|positive regulation of calcium-independent cell-cell adhesion|angiogenesis involved in wound healing|negative regulation of extrinsic apoptotic signaling pathway in absence of ligand|	receptor binding|protein binding|chemokine activity|chemokine activity|	10	0.5	4.08	0.0801	-0.4	2	-0.407 : 1352.10	0.0978 : 1347.5	0.107 : 1346.4	0.413 : 1344.2	0.433 : 1350.8	0.465 : 1348.6	0.473 : 1343.1	0.575 : 1351.9	0.679 : 1349.7	0.71 : 1345.3
ENSG00000251139	RP11-701P16.2	N/A	None	None	None	10	-2.1	0.548	0.562	-4	1.1	-2.13 : 84930.3	-0.104 : 84932.5	-0.104 : 84933.6	-0.00293 : 84934.7	0.0282 : 84935.8	0.229 : 84931.4	0.251 : 84936.9	0.446 : 84928.1	0.545 : 84937.10	0.561 : 84929.2
ENSG00000239855	IGKV1-6	immunoglobulin kappa variable 1-6	None	None	None	10	0.2	1.1	0.395	-1.2	2	-0.31 : 148751.7	0.0945 : 148753.9	0.116 : 148752.8	0.119 : 148749.5	0.188 : 148747.3	0.219 : 148754.10	0.241 : 148748.4	0.376 : 148750.6	0.58 : 148745.1	0.625 : 148746.2
ENSG00000268885	AC026740.1	N/A	None	None	None	10	0.2	0.298	0.67	-1.3	2	-0.268 : 111188.1	-0.00352 : 111193.6	0.00817 : 111191.4	0.017 : 111195.8	0.0211 : 111190.3	0.182 : 111192.5	0.193 : 111194.7	0.308 : 111189.2	0.491 : 111196.9	0.794 : 111197.10
ENSG00000270033	RP11-51L5.7	N/A	None	None	None	10	-0.2	0.271	0.685	-1.9	1.6	-0.511 : 76936.4	-0.455 : 76933.1	-0.32 : 76939.7	-0.25 : 76935.3	0.00808 : 76937.5	0.0211 : 76940.8	0.0538 : 76934.2	0.326 : 76941.9	0.377 : 76942.10	0.479 : 76938.6
ENSG00000270106	TSNAX-DISC1	TSNAX-DISC1 readthrough (NMD candidate)	None	None	None	4	-0.9	4.6	0.061	-2	0.4	-1.08 : 12583.9	-0.796 : 12578.4	-0.338 : 12584.10	0.0388 : 12582.8
ENSG00000237254	TRBV30	T cell receptor beta variable 30 (gene/pseudogene)	None	None	None	10	0.1	0.0119	0.853	-1.4	2	-0.514 : 144006.5	-0.435 : 144010.9	-0.249 : 144002.1	-0.138 : 144005.4	-0.0332 : 144008.7	0.0386 : 144009.8	0.226 : 144004.3	0.233 : 144007.6	0.452 : 144011.10	0.807 : 144003.2
ENSG00000263264	CTB-133G6.1	N/A	None	None	None	10	0.1	0.235	0.704	-1.5	2	-0.314 : 107693.10	-0.289 : 107690.7	-0.241 : 107685.2	0.0964 : 107687.4	0.116 : 107686.3	0.123 : 107684.1	0.154 : 107692.9	0.167 : 107689.6	0.307 : 107691.8	0.605 : 107688.5
ENSG00000211679	IGLC3	immunoglobulin lambda constant 3 (Kern-Oz+ marker)	extracellular region|extracellular space|plasma membrane|	complement activation|complement activation, classical pathway|Fc-epsilon receptor signaling pathway|Fc-gamma receptor signaling pathway involved in phagocytosis|innate immune response|regulation of immune response|	antigen binding|	10	0.3	1.05	0.408	-1.2	2	-0.0867 : 127855.6	-0.0566 : 127854.5	-0.000142 : 127851.2	0.0621 : 127859.10	0.146 : 127856.7	0.225 : 127850.1	0.331 : 127852.3	0.368 : 127857.8	0.643 : 127858.9	0.76 : 127853.4
ENSG00000211751	TRBV25-1	T cell receptor beta variable 25-1	None	None	None	10	1	4.43	0.0668	-0.2	2	-0.486 : 110399.3	-0.479 : 110405.9	-0.198 : 110406.10	-0.0353 : 110397.1	0.0987 : 110401.5	0.366 : 110400.4	0.609 : 110404.8	0.847 : 110398.2	1.09 : 110403.7	1.27 : 110402.6
ENSG00000257962	RP11-219B4.6	N/A	None	None	None	10	-0.5	1.67	0.283	-2	1.1	-0.807 : 115671.1	-0.72 : 115676.6	-0.45 : 115680.10	-0.358 : 115678.8	-0.185 : 115675.5	-0.0371 : 115679.9	0.0217 : 115672.2	0.139 : 115677.7	0.425 : 115674.4	0.478 : 115673.3
ENSG00000205409	OR52E6	olfactory receptor, family 52, subfamily E, member 6	plasma membrane|integral component of membrane|	G-protein coupled receptor signaling pathway|detection of chemical stimulus involved in sensory perception of smell|	G-protein coupled receptor activity|olfactory receptor activity|	10	0.2	1.42	0.326	-1.2	2	-0.427 : 130128.6	-0.131 : 130124.2	0.14 : 130126.4	0.181 : 130125.3	0.24 : 130129.7	0.244 : 130132.10	0.248 : 130131.9	0.279 : 130130.8	0.597 : 130127.5	0.714 : 130123.1
ENSG00000176198	OR11H4	olfactory receptor, family 11, subfamily H, member 4	plasma membrane|integral component of membrane|	G-protein coupled receptor signaling pathway|detection of chemical stimulus involved in sensory perception of smell|	G-protein coupled receptor activity|olfactory receptor activity|	10	0.2	0.564	0.556	-1.3	2	-0.507 : 182009.5	-0.166 : 182007.3	0.0583 : 182014.10	0.0926 : 182012.8	0.126 : 182006.2	0.222 : 182013.9	0.251 : 182010.6	0.291 : 182005.1	0.318 : 182011.7	0.951 : 182008.4
ENSG00000269446	AC006967.1	N/A	None	None	None	9	0.1	0.528	0.569	-3	1.4	-1.57 : 192185.9	-0.0201 : 192179.3	0.108 : 192178.2	0.108 : 192180.4	0.128 : 192181.5	0.157 : 192177.1	0.181 : 192182.6	0.625 : 192184.8	0.645 : 192183.7
ENSG00000241351	IGKV3-11	immunoglobulin kappa variable 3-11	None	None	None	5	0.2	0.349	0.645	-1.6	2	-0.158 : 139408.4	0.183 : 139407.3	0.19 : 139406.2	0.208 : 139411.7	0.447 : 139405.1
ENSG00000228157	AC007952.5	N/A	None	None	None	10	0.3	1.8	0.264	-2	1.3	-1.24 : 110646.10	-0.826 : 110641.5	-0.0543 : 110642.6	0.193 : 110638.2	0.224 : 110645.9	0.301 : 110643.7	0.328 : 110637.1	0.512 : 110639.3	0.677 : 110640.4	0.727 : 110644.8
ENSG00000172519	OR10H5	olfactory receptor, family 10, subfamily H, member 5	plasma membrane|integral component of membrane|	G-protein coupled receptor signaling pathway|detection of chemical stimulus involved in sensory perception of smell|	G-protein coupled receptor activity|olfactory receptor activity|	10	0.2	1	0.42	-1.1	2	-0.328 : 12159.9	-0.0581 : 12158.8	0.0236 : 12152.2	0.103 : 12153.3	0.153 : 12151.1	0.173 : 12156.6	0.224 : 12154.4	0.544 : 12157.7	0.666 : 12155.5	0.757 : 12160.10
ENSG00000205018	RP11-830F9.6	N/A	None	None	None	10	-0.2	0.197	0.726	-1.9	1.6	-0.478 : 48781.1	-0.386 : 48790.10	-0.376 : 48789.9	-0.23 : 48784.4	-0.0208 : 48788.8	0.0492 : 48787.7	0.134 : 48786.6	0.172 : 48785.5	0.352 : 48783.3	0.404 : 48782.2
ENSG00000214921	AC003102.1	N/A	None	None	None	9	-0.6	2.49	0.182	-2	0.8	-0.807 : 53878.1	-0.77 : 53882.5	-0.599 : 53879.2	-0.201 : 53881.4	-0.121 : 53883.6	-0.118 : 53884.7	-0.0575 : 53880.3	0.263 : 53886.9	0.263 : 53885.8
ENSG00000218537	AP000350.4	N/A	None	None	None	10	0	0	0.861	-1.7	1.9	-0.229 : 76978.6	-0.155 : 76974.2	-0.145 : 76973.1	-0.135 : 76982.10	-0.126 : 76976.4	-0.0584 : 76979.7	0.0924 : 76977.5	0.125 : 76981.9	0.258 : 76975.3	0.26 : 76980.8
ENSG00000101951	PAGE4	P antigen family, member 4 (prostate associated)	cellular_component|	biological_process|	molecular_function|	10	-1	0.204	0.722	-2	1.2	-1.22 : 199300.1	-0.57 : 199307.8	-0.223 : 199303.4	0.00769 : 199306.7	0.0762 : 199301.2	0.16 : 199305.6	0.324 : 199308.9	0.324 : 199309.10	0.447 : 199304.5	0.487 : 199302.3
ENSG00000177596	AL355390.1	N/A	None	None	None	10	0.2	0.399	0.622	-2	1.4	-0.737 : 89325.1	-0.677 : 89332.8	-0.0763 : 89329.5	0.0673 : 89328.4	0.192 : 89330.6	0.239 : 89333.9	0.282 : 89326.2	0.287 : 89327.3	0.293 : 89334.10	0.406 : 89331.7
ENSG00000256977	LIMS3	LIM and senescent cell antigen-like domains 3	cytoplasm|	None	zinc ion binding|	3	0.1	0.134	0.766	-1.7	2	-0.349 : 112492.3	0.107 : 112491.2	0.586 : 112496.7
ENSG00000211968	IGHV1-58	immunoglobulin heavy variable 1-58	None	None	None	10	-0.1	0.072	0.81	-2	1.3	-1.18 : 51147.3	-0.307 : 51153.9	-0.172 : 51154.10	-0.171 : 51145.1	-0.156 : 51152.8	-0.126 : 51148.4	-0.0716 : 51150.6	-0.0594 : 51149.5	-0.0507 : 51146.2	-0.0418 : 51151.7
ENSG00000248540	RP11-247C2.2	N/A	None	None	None	10	0	0	0.861	-2	1.4	-0.988 : 136267.1	-0.427 : 136268.2	-0.202 : 136275.9	-0.139 : 136274.8	-0.0727 : 136272.6	0.163 : 136271.5	0.232 : 136276.10	0.236 : 136269.3	0.248 : 136270.4	0.319 : 136273.7
ENSG00000267954	AP000349.1	N/A	None	None	None	10	0.8	4.42	0.0671	0.1	2	-0.127 : 76482.1	0.149 : 76488.7	0.155 : 76489.8	0.324 : 76484.3	0.326 : 76486.5	0.395 : 76485.4	0.535 : 76483.2	0.617 : 76491.10	0.994 : 76487.6	1.23 : 76490.9
ENSG00000211816	TRAV38-1	T cell receptor alpha variable 38-1	None	None	None	10	0.6	1.91	0.248	-1	2	-0.719 : 62913.9	-0.32 : 62908.4	-0.0479 : 62912.8	0.0135 : 62905.1	0.349 : 62910.6	0.401 : 62909.5	0.428 : 62911.7	0.473 : 62906.2	0.709 : 62907.3	1.2 : 62914.10
ENSG00000211623	IGKV2D-26	immunoglobulin kappa variable 2D-26	None	None	None	10	0.6	1.94	0.243	-0.9	2	-0.469 : 177073.10	-0.347 : 177064.1	-0.0106 : 177066.3	0.0696 : 177067.4	0.151 : 177072.9	0.299 : 177068.5	0.439 : 177071.8	0.583 : 177065.2	0.698 : 177070.7	1.1 : 177069.6
ENSG00000237702	TRBV3-1	T cell receptor beta variable 3-1	None	None	None	10	1.8	7.46	0.0171	0.3	2.9	-1.35 : 151160.10	-0.121 : 151151.1	-0.0563 : 151159.9	0.151 : 151154.4	0.29 : 151156.6	0.345 : 151158.8	0.622 : 151155.5	0.894 : 151157.7	0.916 : 151153.3	1.96 : 151152.2
ENSG00000172457	OR9G4	olfactory receptor, family 9, subfamily G, member 4	plasma membrane|integral component of membrane|	G-protein coupled receptor signaling pathway|detection of chemical stimulus involved in sensory perception of smell|	G-protein coupled receptor activity|olfactory receptor activity|	10	0.3	0.321	0.658	-1.8	1.7	-0.92 : 50361.3	-0.486 : 50368.10	-0.298 : 50367.9	-0.24 : 50366.8	-0.112 : 50363.5	0.141 : 50359.1	0.163 : 50364.6	0.355 : 50362.4	0.646 : 50365.7	0.862 : 50360.2
ENSG00000211886	TRAJ3	T cell receptor alpha joining 3	None	None	None	2	1	2.79	0.155	-1.3	2	0.456 : 63664.2	1.05 : 63663.1
ENSG00000171496	OR1L8	olfactory receptor, family 1, subfamily L, member 8	plasma membrane|integral component of membrane|	G-protein coupled receptor signaling pathway|detection of chemical stimulus involved in sensory perception of smell|	G-protein coupled receptor activity|olfactory receptor activity|	10	-0.1	0.142	0.761	-1.7	1.8	-0.443 : 80820.6	-0.319 : 80819.5	-0.299 : 80821.7	-0.216 : 80815.1	-0.145 : 80818.4	0.0592 : 80816.2	0.161 : 80824.10	0.194 : 80822.8	0.371 : 80823.9	0.518 : 80817.3
ENSG00000267952	CTD-2207O23.12	N/A	None	None	None	10	0.7	1.01	0.418	-0.9	2	-0.165 : 76472.1	-0.0457 : 76474.3	-0.0281 : 76479.8	-0.0153 : 76473.2	0.0574 : 76478.7	0.173 : 76481.10	0.186 : 76476.5	0.682 : 76477.6	0.693 : 76475.4	1.3 : 76480.9
ENSG00000205740	AL359878.1	N/A	None	None	None	10	0.2	0.305	0.666	-1.3	2	-0.407 : 165541.1	-0.395 : 165550.10	-0.283 : 165546.6	0.0278 : 165543.3	0.176 : 165542.2	0.197 : 165547.7	0.257 : 165549.9	0.269 : 165545.5	0.385 : 165548.8	1.07 : 165544.4
ENSG00000172774	OR1S1	olfactory receptor, family 1, subfamily S, member 1	plasma membrane|integral component of membrane|	G-protein coupled receptor signaling pathway|detection of chemical stimulus involved in sensory perception of smell|	G-protein coupled receptor activity|olfactory receptor activity|	10	0.6	2.96	0.142	-0.5	2	-0.456 : 68845.7	-0.39 : 68847.9	-0.0443 : 68848.10	0.0875 : 68840.2	0.193 : 68842.4	0.344 : 68844.6	0.498 : 68846.8	0.608 : 68839.1	1.02 : 68843.5	1.1 : 68841.3
ENSG00000271793	RP11-321N4.5	N/A	None	None	None	8	0	0	0.861	-1.4	2	-0.328 : 108006.4	-0.129 : 108011.9	-0.094 : 108004.2	-0.0767 : 108008.6	-0.00121 : 108009.7	0.193 : 108005.3	0.295 : 108010.8	1.28 : 108012.10
ENSG00000268553	AC027309.1	N/A	None	None	None	8	0.9	2.6	0.172	-0.7	2	-0.377 : 149069.5	-0.316 : 149067.3	-0.226 : 149068.4	0.111 : 149071.7	0.262 : 149072.8	0.583 : 149066.2	0.924 : 149070.6	1.26 : 149065.1
ENSG00000176230	OR4K17	olfactory receptor, family 4, subfamily K, member 17	plasma membrane|integral component of membrane|	G-protein coupled receptor signaling pathway|detection of chemical stimulus involved in sensory perception of smell|	G-protein coupled receptor activity|olfactory receptor activity|	9	-0.4	1.36	0.338	-1.5	2	-0.717 : 8205.6	-0.607 : 8208.9	-0.36 : 8204.5	-0.338 : 8202.3	-0.204 : 8207.8	-0.0829 : 8203.4	0.0112 : 8206.7	0.439 : 8200.1	1.34 : 8201.2
ENSG00000196098	OR5K4	olfactory receptor, family 5, subfamily K, member 4	plasma membrane|integral component of membrane|	G-protein coupled receptor signaling pathway|detection of chemical stimulus involved in sensory perception of smell|	G-protein coupled receptor activity|olfactory receptor activity|	9	-0.7	1.76	0.269	-2	1	-1.03 : 134902.10	-0.723 : 134901.9	-0.447 : 134896.4	-0.272 : 134893.1	-0.0526 : 134895.3	0.231 : 134897.5	0.258 : 134898.6	0.326 : 134894.2	0.514 : 134899.7
ENSG00000205328	OR6C65	olfactory receptor, family 6, subfamily C, member 65	plasma membrane|integral component of membrane|	G-protein coupled receptor signaling pathway|detection of chemical stimulus involved in sensory perception of smell|	G-protein coupled receptor activity|olfactory receptor activity|	10	0.4	1.37	0.336	-1.2	2	-0.432 : 90488.4	-0.357 : 90491.7	-0.123 : 90487.3	0.0185 : 90492.8	0.258 : 90489.5	0.377 : 90494.10	0.39 : 90485.1	0.411 : 90486.2	0.609 : 90493.9	0.652 : 90490.6
ENSG00000182083	OR6B2	olfactory receptor, family 6, subfamily B, member 2	plasma membrane|integral component of membrane|	G-protein coupled receptor signaling pathway|detection of chemical stimulus involved in sensory perception of smell|	G-protein coupled receptor activity|olfactory receptor activity|	10	0.4	0.329	0.654	-1.3	2	-0.518 : 160875.5	-0.379 : 160872.2	-0.104 : 160871.1	0.0349 : 160880.10	0.048 : 160879.9	0.0594 : 160874.4	0.101 : 160873.3	0.47 : 160877.7	0.664 : 160876.6	0.897 : 160878.8
ENSG00000185899	TAS2R60	taste receptor, type 2, member 60	plasma membrane|integral component of membrane|	G-protein coupled receptor signaling pathway|sensory perception of bitter taste|	G-protein coupled receptor activity|	10	1.1	2.54	0.177	-0.9	3	-0.885 : 7861.3	-0.605 : 7859.1	-0.189 : 7863.5	-0.0995 : 7864.6	0.133 : 7866.8	0.394 : 7868.10	0.46 : 7865.7	0.666 : 7860.2	0.849 : 7862.4	1.6 : 7867.9
ENSG00000259066	RP11-371E8.4	N/A	None	None	None	3	0.9	2.07	0.227	-1.4	2	0.258 : 33032.10	0.381 : 33031.9	0.94 : 33030.8
ENSG00000226364	AC102948.2	N/A	None	None	None	6	-0.4	3.34	0.118	-2	1.2	-0.885 : 129567.3	-0.486 : 129565.1	-0.481 : 129566.2	-0.371 : 129568.4	-0.319 : 129572.8	0.915 : 129569.5
ENSG00000123843	C4BPB	complement component 4 binding protein, beta	extracellular region|extracellular space|plasma membrane|other organism cell|	complement activation, classical pathway|blood coagulation|regulation of complement activation|innate immune response|positive regulation of protein catabolic process|negative regulation of complement activation, classical pathway|regulation of opsonization|	protein binding|	10	-1.4	2.37	0.194	-3	0.5	-1.54 : 27220.6	-1.05 : 27216.2	-0.343 : 27223.9	-0.257 : 27219.5	-0.187 : 27217.3	-0.107 : 27224.10	-0.0052 : 27221.7	0.15 : 27218.4	0.397 : 27215.1	0.499 : 27222.8
ENSG00000272772	CTD-2410N18.5	N/A	None	None	None	4	-1.4	4.6	0.061	-3	0.1	-1.54 : 79543.4	-0.565 : 79542.3	-0.464 : 79549.10	-0.145 : 79548.9
ENSG00000205106	CTD-2210P24.4	N/A	None	None	None	10	-0.3	0.269	0.686	-2	1.3	-0.696 : 195841.1	-0.531 : 195849.9	-0.379 : 195847.7	-0.0983 : 195845.5	-0.0891 : 195850.10	-0.0538 : 195843.3	-0.0143 : 195842.2	0.0531 : 195844.4	0.167 : 195848.8	0.231 : 195846.6
ENSG00000254806	SYS1-DBNDD2	SYS1-DBNDD2 readthrough (NMD candidate)	None	None	None	7	-1.5	3.36	0.116	-3	1.3	-1.65 : 143279.7	-0.901 : 143282.10	-0.261 : 143281.9	-0.0578 : 143278.6	-0.0578 : 143273.1	0.697 : 143280.8	1.1 : 143277.5
ENSG00000007306	CEACAM7	carcinoembryonic antigen-related cell adhesion molecule 7	plasma membrane|integral component of membrane|anchored component of membrane|	None	None	10	0	0	0.861	-1.5	2	-0.592 : 13549.6	-0.223 : 13550.7	-0.207 : 13553.10	-0.198 : 13545.2	-0.0539 : 13544.1	0.00507 : 13546.3	0.103 : 13552.9	0.158 : 13551.8	0.318 : 13547.4	0.939 : 13548.5
ENSG00000211972	IGHV3-66	immunoglobulin heavy variable 3-66	None	None	None	10	0	0	0.861	-1.8	1.8	-0.288 : 44875.3	-0.107 : 44879.7	-0.0705 : 44876.4	-0.0587 : 44882.10	0.0162 : 44873.1	0.0273 : 44881.9	0.0381 : 44880.8	0.102 : 44874.2	0.185 : 44878.6	0.213 : 44877.5
ENSG00000168124	OR1F1	olfactory receptor, family 1, subfamily F, member 1	plasma membrane|integral component of membrane|	signal transduction|G-protein coupled receptor signaling pathway|detection of chemical stimulus involved in sensory perception of smell|	G-protein coupled receptor activity|olfactory receptor activity|	9	-0.4	0.271	0.685	-2	1.4	-0.798 : 128652.8	-0.568 : 128651.7	-0.247 : 128649.5	-0.11 : 128647.3	-0.0768 : 128645.1	0.029 : 128650.6	0.361 : 128653.9	0.422 : 128654.10	0.438 : 128648.4
ENSG00000255713	OR4D2	olfactory receptor, family 4, subfamily D, member 2	plasma membrane|integral component of membrane|	G-protein coupled receptor signaling pathway|detection of chemical stimulus involved in sensory perception of smell|	G-protein coupled receptor activity|olfactory receptor activity|	10	-0.5	2.35	0.196	-2	0.8	-0.878 : 127465.6	-0.669 : 127461.2	-0.452 : 127460.1	-0.428 : 127469.10	-0.33 : 127467.8	-0.1 : 127466.7	0.0488 : 127468.9	0.0599 : 127463.4	0.0888 : 127464.5	0.526 : 127462.3
ENSG00000203902	PNMA6B	paraneoplastic Ma antigen family member 6B (pseudogene)	cytoplasm|	None	None	9	-0.1	0.358	0.641	-2	1.6	-1.24 : 117058.10	-0.308 : 117053.5	-0.307 : 117052.4	-0.205 : 117054.6	-0.109 : 117051.3	-0.0879 : 117049.1	0.156 : 117056.8	0.221 : 117055.7	1.14 : 117050.2
ENSG00000176895	OR51A7	olfactory receptor, family 51, subfamily A, member 7	plasma membrane|integral component of membrane|	G-protein coupled receptor signaling pathway|detection of chemical stimulus involved in sensory perception of smell|	G-protein coupled receptor activity|olfactory receptor activity|	10	-1	1.93	0.245	-2	0.8	-1.26 : 78236.4	-0.875 : 78240.8	-0.309 : 78233.1	-0.164 : 78242.10	0.0034 : 78234.2	0.033 : 78238.6	0.0467 : 78237.5	0.0502 : 78235.3	0.169 : 78239.7	0.599 : 78241.9
ENSG00000177462	OR2T8	olfactory receptor, family 2, subfamily T, member 8	plasma membrane|integral component of membrane|	G-protein coupled receptor signaling pathway|detection of chemical stimulus involved in sensory perception of smell|	G-protein coupled receptor activity|olfactory receptor activity|	9	0	0	0.861	-1.8	1.8	-0.318 : 10423.1	-0.296 : 10426.4	-0.205 : 10430.8	-0.0824 : 10425.3	-0.033 : 10429.7	0.0603 : 10424.2	0.0832 : 10427.5	0.101 : 10428.6	0.437 : 10431.9
ENSG00000260861	RP4-576H24.4	N/A	None	None	None	3	1.1	1.4	0.33	-1.5	2	-0.273 : 135392.6	0.0545 : 135393.7	1.18 : 135394.8
ENSG00000196099	OR6M1	olfactory receptor, family 6, subfamily M, member 1	plasma membrane|integral component of membrane|	G-protein coupled receptor signaling pathway|detection of chemical stimulus involved in sensory perception of smell|	G-protein coupled receptor activity|olfactory receptor activity|	10	-1.2	3.09	0.134	-2	2.5	-1.42 : 134892.10	-1.07 : 134886.4	-0.418 : 134883.1	-0.304 : 134888.6	0.011 : 134885.3	0.0653 : 134889.7	0.0841 : 134891.9	0.133 : 134887.5	0.388 : 134890.8	1.82 : 134884.2
ENSG00000242534	IGKV2D-28	immunoglobulin kappa variable 2D-28	None	None	None	10	1.7	1.54	0.304	-0.4	3	-0.193 : 118924.9	-0.118 : 118921.6	-0.118 : 118917.2	0.0845 : 118923.8	0.162 : 118920.5	0.224 : 118925.10	0.336 : 118922.7	0.397 : 118918.3	0.748 : 118916.1	1.78 : 118919.4
ENSG00000165762	OR4K2	olfactory receptor, family 4, subfamily K, member 2	plasma membrane|integral component of membrane|	G-protein coupled receptor signaling pathway|detection of chemical stimulus involved in sensory perception of smell|	G-protein coupled receptor activity|olfactory receptor activity|	10	0.9	10.2	0.00754	0.4	2.7	-0.301 : 183050.9	-0.0244 : 183049.8	0.102 : 183048.7	0.198 : 183051.10	0.482 : 183042.1	0.538 : 183044.3	0.802 : 183046.5	0.92 : 183047.6	1.0 : 183043.2	1.95 : 183045.4
ENSG00000267110	CTD-2587H24.4	N/A	None	None	None	10	0.1	0.00369	0.859	-1.3	2	-0.26 : 53247.8	-0.229 : 53244.5	-0.146 : 53249.10	-0.0987 : 53241.2	-0.0599 : 53246.7	0.112 : 53248.9	0.203 : 53242.3	0.204 : 53240.1	0.251 : 53245.6	1.42 : 53243.4
ENSG00000256436	TAS2R31	taste receptor, type 2, member 31	plasma membrane|integral component of membrane|	detection of chemical stimulus involved in sensory perception of bitter taste|G-protein coupled receptor signaling pathway|	bitter taste receptor activity|	10	-0.3	0.85	0.461	-2	1.1	-0.865 : 14689.8	-0.552 : 14684.3	-0.359 : 14683.2	-0.25 : 14687.6	-0.23 : 14688.7	-0.143 : 14691.10	-0.0763 : 14690.9	-0.0567 : 14686.5	0.0347 : 14682.1	0.0909 : 14685.4
ENSG00000253379	RP11-1102P16.1	N/A	None	None	None	9	-1.6	20.4	0.0014	-2.7	-1.2	-1.73 : 176046.4	-1.73 : 176045.3	-1.73 : 176047.5	-1.05 : 176049.7	-0.627 : 176043.1	-0.557 : 176050.8	-0.466 : 176044.2	0.397 : 176048.6	0.41 : 176051.9
ENSG00000269647	BX842679.1	N/A	None	None	None	9	0	0	0.861	-1.8	1.8	-0.653 : 124212.9	-0.243 : 124206.3	-0.13 : 124205.2	-0.0656 : 124213.10	0.00519 : 124209.6	0.0643 : 124210.7	0.176 : 124207.4	0.324 : 124211.8	0.638 : 124204.1
ENSG00000221840	OR4A5	olfactory receptor, family 4, subfamily A, member 5	plasma membrane|integral component of membrane|	G-protein coupled receptor signaling pathway|detection of chemical stimulus involved in sensory perception of smell|	G-protein coupled receptor activity|olfactory receptor activity|	10	1.1	2.31	0.2	-0.6	3	-0.585 : 84391.4	-0.376 : 84396.9	-0.206 : 84390.3	-0.085 : 84388.1	0.0692 : 84392.5	0.111 : 84394.7	0.177 : 84393.6	0.689 : 84395.8	1.06 : 84389.2	1.51 : 84397.10
ENSG00000197454	OR2L5	olfactory receptor, family 2, subfamily L, member 5	plasma membrane|integral component of membrane|	G-protein coupled receptor signaling pathway|biological_process|detection of chemical stimulus involved in sensory perception of smell|	molecular_function|G-protein coupled receptor activity|olfactory receptor activity|	8	-0.7	3.29	0.121	-2	1.1	-0.972 : 153316.4	-0.793 : 153314.2	-0.53 : 153313.1	-0.333 : 153321.9	-0.0738 : 153319.7	-0.0204 : 153317.5	0.153 : 153318.6	1.02 : 153315.3
ENSG00000268626	AC103809.2	N/A	None	None	None	10	-0.5	4.9	0.0524	-2	0.1	-0.782 : 100995.9	-0.766 : 100996.10	-0.582 : 100991.5	-0.564 : 100992.6	-0.536 : 100990.4	-0.129 : 100993.7	-0.0792 : 100989.3	-0.0519 : 100987.1	-0.0432 : 100988.2	0.362 : 100994.8
ENSG00000255046	RP11-297N6.4	N/A	None	None	None	10	0.1	0.0698	0.811	-1.2	2	-0.325 : 67831.9	-0.157 : 67827.5	-0.149 : 67830.8	-0.143 : 67828.6	-0.139 : 67825.3	0.12 : 67832.10	0.252 : 67823.1	0.336 : 67829.7	0.603 : 67826.4	1.25 : 67824.2
ENSG00000203863	AL079342.1	N/A	None	None	None	10	0.8	7.53	0.0166	0.2	1.8	-0.0737 : 182645.4	-0.0442 : 182651.10	0.276 : 182647.6	0.317 : 182643.2	0.352 : 182642.1	0.461 : 182646.5	0.805 : 182644.3	0.878 : 182649.8	0.881 : 182648.7	1.16 : 182650.9
ENSG00000269402	AC116407.2	N/A	None	None	None	7	0.5	2.14	0.218	-1.3	2	-0.726 : 15939.6	-0.188 : 15937.4	0.113 : 15940.7	0.4 : 15934.1	0.531 : 15936.3	0.536 : 15935.2	0.969 : 15943.10
ENSG00000112462	OR12D3	olfactory receptor, family 12, subfamily D, member 3	plasma membrane|integral component of membrane|	G-protein coupled receptor signaling pathway|detection of chemical stimulus involved in sensory perception of smell|	G-protein coupled receptor activity|olfactory receptor activity|	10	1.9	5.01	0.0495	0.1	3	-1.02 : 165009.9	-0.379 : 165005.5	-0.182 : 165001.1	-0.0781 : 165010.10	0.0142 : 165006.6	0.0446 : 165002.2	0.333 : 165003.3	0.625 : 165004.4	0.845 : 165008.8	1.99 : 165007.7
ENSG00000214305	AP001024.1	N/A	None	None	None	8	1.6	4.99	0.0502	-0.2	3	-0.575 : 75496.8	-0.503 : 75494.6	-0.077 : 75489.1	-0.0444 : 75491.3	-0.0235 : 75492.4	0.424 : 75490.2	1.58 : 75495.7	1.69 : 75498.10
ENSG00000136696	IL36B	interleukin 36, beta	extracellular region|extracellular space|	inflammatory response|immune response|positive regulation of interleukin-6 production|positive regulation of T cell differentiation|	cytokine activity|interleukin-1 receptor binding|	9	1.3	7.72	0.0155	0.6	2.9	-0.484 : 57658.3	-0.239 : 57665.10	0.136 : 57661.6	0.178 : 57659.4	0.398 : 57662.7	0.561 : 57657.2	1.18 : 57664.9	1.31 : 57660.5	1.71 : 57656.1
ENSG00000268341	L47234.1	N/A	None	None	None	7	-0.4	0.17	0.743	-2	1.5	-0.769 : 164545.2	-0.435 : 164546.3	-0.0343 : 164547.4	0.109 : 164548.5	0.109 : 164549.6	0.325 : 164544.1	0.441 : 164550.7
ENSG00000091181	IL5RA	interleukin 5 receptor, alpha	extracellular space|plasma membrane|integral component of membrane|	inflammatory response to antigenic stimulus|signal transduction|cell proliferation|regulation of interleukin-5 production|interleukin-5-mediated signaling pathway|	interleukin-5 receptor activity|protein binding|	10	-0.3	0.418	0.614	-1.4	2	-0.643 : 18482.3	-0.505 : 18480.1	-0.468 : 18483.4	-0.0291 : 18481.2	0.135 : 18484.5	0.191 : 18486.7	0.292 : 18485.6	0.295 : 18487.8	0.52 : 18488.9	1.15 : 18489.10
ENSG00000211681	IGLJ5	immunoglobulin lambda joining 5 (non-functional)	None	None	None	4	0.1	0.0453	0.829	-1.7	2	-0.126 : 199249.4	0.0786 : 199248.3	0.16 : 199247.2	0.338 : 199246.1
ENSG00000186599	DEFB105B	defensin, beta 105B	extracellular region|	defense response to bacterium|	None	9	0.1	0.146	0.758	-1.9	1.6	-0.817 : 90673.9	-0.496 : 90672.8	-0.0617 : 90665.1	-0.0413 : 90666.2	0.0897 : 90669.5	0.128 : 90668.4	0.425 : 90671.7	0.465 : 90667.3	0.694 : 90670.6
ENSG00000230099	TRBV5-4	T cell receptor beta variable 5-4	None	None	None	10	0.2	0.886	0.451	-1.3	2	-0.0239 : 35313.9	0.0405 : 35308.4	0.077 : 35306.2	0.17 : 35307.3	0.183 : 35311.7	0.198 : 35312.8	0.246 : 35314.10	0.301 : 35310.6	0.446 : 35305.1	0.645 : 35309.5
ENSG00000267913	AP001055.1	N/A	None	None	None	10	0	0	0.861	-1.4	2	-0.443 : 90581.7	-0.419 : 90584.10	-0.343 : 90583.9	-0.0604 : 90578.4	0.0815 : 90577.3	0.123 : 90580.6	0.203 : 90575.1	0.284 : 90579.5	0.292 : 90582.8	1.15 : 90576.2
ENSG00000257184	RP1-170O19.20	N/A	None	None	None	6	0.1	0.00318	0.859	-1.6	2	-0.157 : 140330.9	-0.113 : 140329.8	-0.0115 : 140331.10	0.0643 : 140324.3	0.199 : 140322.1	0.671 : 140323.2
ENSG00000186440	OR6P1	olfactory receptor, family 6, subfamily P, member 1	plasma membrane|integral component of membrane|	G-protein coupled receptor signaling pathway|detection of chemical stimulus involved in sensory perception of smell|	G-protein coupled receptor activity|olfactory receptor activity|	10	-1.1	1.17	0.379	-2	2.6	-1.26 : 49846.8	-0.685 : 49841.3	-0.299 : 49843.5	-0.256 : 49847.9	-0.18 : 49842.4	-0.0231 : 49845.7	0.101 : 49840.2	0.32 : 49839.1	0.514 : 49848.10	1.71 : 49844.6
ENSG00000211957	IGHV3-35	immunoglobulin heavy variable 3-35 (non-functional)	None	None	None	10	-0.1	0.134	0.766	-1.9	1.6	-0.365 : 37818.5	-0.336 : 37823.10	-0.321 : 37815.2	-0.303 : 37820.7	0.00688 : 37821.8	0.0405 : 37819.6	0.087 : 37817.4	0.087 : 37816.3	0.0956 : 37822.9	0.409 : 37814.1
ENSG00000211790	TRAV8-4	T cell receptor alpha variable 8-4	None	None	None	8	1.1	3.62	0.102	0.1	3	0.107 : 8331.2	0.172 : 8338.9	0.273 : 8337.8	0.328 : 8334.5	0.328 : 8330.1	0.529 : 8336.7	0.865 : 8333.4	1.57 : 8339.10
ENSG00000174600	CMKLR1	chemokine-like receptor 1	plasma membrane|integral component of plasma membrane|integral component of membrane|	skeletal system development|chemotaxis|immune response|G-protein coupled receptor signaling pathway|G-protein coupled receptor signaling pathway|positive regulation of macrophage chemotaxis|negative regulation of NF-kappaB transcription factor activity|negative regulation of interleukin-12 production|positive regulation of fat cell differentiation|regulation of calcium-mediated signaling|chemokine-mediated signaling pathway|chemokine-mediated signaling pathway|	receptor activity|G-protein coupled receptor activity|chemokine receptor activity|protein binding|	10	0	0	0.861	-2	1.4	-0.967 : 101659.5	-0.469 : 101660.6	-0.185 : 101655.1	-0.0798 : 101664.10	-0.000142 : 101657.3	0.0225 : 101663.9	0.0562 : 101658.4	0.19 : 101661.7	0.205 : 101662.8	0.402 : 101656.2
ENSG00000217075	AC007401.2	N/A	None	None	None	10	0.1	0.0131	0.852	-1.6	2	-0.151 : 90767.4	-0.124 : 90773.10	0.0546 : 90764.1	0.0987 : 90765.2	0.0987 : 90768.5	0.108 : 90770.7	0.12 : 90769.6	0.132 : 90772.9	0.166 : 90766.3	0.178 : 90771.8
ENSG00000206532	RP11-553A10.1	N/A	None	None	None	9	0.8	6.52	0.0254	0.2	1.9	-0.102 : 80037.8	0.0126 : 80038.9	0.402 : 80036.7	0.444 : 80030.1	0.569 : 80034.5	0.604 : 80035.6	0.661 : 80039.10	0.931 : 80032.3	1.26 : 80031.2
ENSG00000272762	RP11-155D18.14	N/A	None	None	None	6	-2.4	5.41	0.0409	-4	1	-2.42 : 186594.9	-0.138 : 186592.7	0.104 : 186591.6	0.687 : 186595.10	0.687 : 186590.5	0.833 : 186593.8
ENSG00000211973	IGHV1-69	immunoglobulin heavy variable 1-69	None	None	None	10	0.1	0.0541	0.822	-1.5	2	-0.255 : 44886.4	-0.000142 : 44887.5	0.0161 : 44889.7	0.0277 : 44884.2	0.0619 : 44883.1	0.141 : 44890.8	0.185 : 44885.3	0.244 : 44888.6	0.396 : 44891.9	0.456 : 44892.10
ENSG00000237524	AC114783.1	N/A	None	None	None	10	0.4	2.68	0.165	-0.9	2	-0.669 : 199018.3	-0.126 : 199022.7	0.226 : 199023.8	0.251 : 199017.2	0.278 : 199025.10	0.331 : 199016.1	0.349 : 199021.6	0.463 : 199019.4	0.679 : 199020.5	0.86 : 199024.9
ENSG00000211780	TRAV6	T cell receptor alpha variable 6	None	None	None	9	0.8	4.45	0.0659	0	2	-0.112 : 190915.10	0.0285 : 190914.9	0.0994 : 190912.7	0.207 : 190913.8	0.393 : 190906.1	0.589 : 190911.6	0.671 : 190907.2	0.942 : 190910.5	1.14 : 190909.4
ENSG00000142539	CTD-2545M3.6	N/A	None	None	None	7	2.6	12.1	0.00512	2	4.9	-0.512 : 32546.4	-0.223 : 32544.2	0.251 : 32550.8	0.399 : 32549.7	0.678 : 32547.5	2.47 : 32543.1	2.66 : 32548.6
ENSG00000211663	IGLV3-19	immunoglobulin lambda variable 3-19	None	None	None	10	0.3	1.89	0.251	-1.1	2	-0.422 : 31868.8	-0.326 : 31866.6	0.167 : 31864.4	0.23 : 31862.2	0.26 : 31865.5	0.359 : 31867.7	0.361 : 31863.3	0.361 : 31870.10	0.461 : 31869.9	0.727 : 31861.1
ENSG00000268400	CTD-3214H19.4	N/A	None	None	None	8	-0.3	1.18	0.376	-2	1.3	-0.602 : 114708.10	-0.573 : 114701.3	-0.326 : 114707.9	-0.22 : 114705.7	-0.153 : 114702.4	-0.145 : 114703.5	-0.145 : 114704.6	-0.144 : 114699.1
ENSG00000273085	OR52E1	olfactory receptor, family 52, subfamily E, member 1 (gene/pseudogene)	plasma membrane|integral component of membrane|	G-protein coupled receptor signaling pathway|detection of chemical stimulus involved in sensory perception of smell|	G-protein coupled receptor activity|olfactory receptor activity|	9	0.1	0.282	0.678	-1.5	2	-0.211 : 85735.8	0.0102 : 85734.7	0.0381 : 85733.6	0.0823 : 85730.3	0.149 : 85729.2	0.179 : 85728.1	0.234 : 85736.9	0.449 : 85737.10	0.558 : 85732.5
ENSG00000262601	CTC-786C10.1	N/A	None	None	None	10	0.3	1.2	0.372	-1.1	2	-0.165 : 150750.8	-0.165 : 150749.7	0.107 : 150752.10	0.111 : 150748.6	0.185 : 150747.5	0.221 : 150751.9	0.382 : 150745.3	0.449 : 150743.1	0.458 : 150744.2	0.782 : 150746.4
ENSG00000221938	OR2A14	olfactory receptor, family 2, subfamily A, member 14	plasma membrane|integral component of membrane|	G-protein coupled receptor signaling pathway|detection of chemical stimulus involved in sensory perception of smell|	G-protein coupled receptor activity|olfactory receptor activity|	10	0.4	0.318	0.66	-1.6	1.9	-0.831 : 107337.4	-0.597 : 107339.6	-0.258 : 107334.1	-0.214 : 107342.9	0.155 : 107341.8	0.156 : 107343.10	0.346 : 107336.3	0.424 : 107340.7	0.428 : 107338.5	1.09 : 107335.2
ENSG00000171505	OR1N1	olfactory receptor, family 1, subfamily N, member 1	plasma membrane|integral component of membrane|	G-protein coupled receptor signaling pathway|detection of chemical stimulus involved in sensory perception of smell|	G-protein coupled receptor activity|olfactory receptor activity|	10	-1	3.21	0.126	-2	1.3	-1.22 : 146733.4	-1.12 : 146734.5	-0.379 : 146737.8	-0.243 : 146739.10	0.00733 : 146732.3	0.177 : 146730.1	0.419 : 146736.7	0.434 : 146731.2	0.754 : 146735.6	1.03 : 146738.9
ENSG00000268818	AL049747.1	N/A	None	None	None	10	0.5	1.87	0.253	-0.9	2	-0.533 : 82383.8	-0.272 : 82385.10	-0.0198 : 82377.2	0.1 : 82380.5	0.157 : 82381.6	0.189 : 82376.1	0.354 : 82378.3	0.568 : 82384.9	0.846 : 82379.4	0.851 : 82382.7
ENSG00000261833	RP11-58C22.1	N/A	None	None	None	8	0	0	0.861	-1.9	1.7	-0.307 : 171316.6	-0.245 : 171313.3	-0.0984 : 171318.8	-0.0752 : 171314.4	-0.0372 : 171317.7	-0.00744 : 171315.5	0.12 : 171311.1	0.203 : 171312.2
ENSG00000211595	IGKJ3	immunoglobulin kappa joining 3	None	None	None	1	0.4	0.409	0.618	-1.8	2	0.411 : 32218.1
ENSG00000261130	RP11-1021N1.1	N/A	None	None	None	2	0.1	0.0239	0.844	-1.8	2	0.0548 : 113749.10	0.174 : 113745.6
ENSG00000196936	OR2L8	olfactory receptor, family 2, subfamily L, member 8	plasma membrane|integral component of membrane|	G-protein coupled receptor signaling pathway|biological_process|detection of chemical stimulus involved in sensory perception of smell|	molecular_function|G-protein coupled receptor activity|olfactory receptor activity|	10	-0.7	5.56	0.0381	-2	-0.1	-0.956 : 130912.4	-0.839 : 130911.3	-0.713 : 130916.8	-0.677 : 130910.2	-0.302 : 130914.6	-0.158 : 130913.5	-0.1 : 130918.10	0.0498 : 130915.7	0.15 : 130917.9	0.288 : 130909.1
ENSG00000255482	RP11-315O6.2	N/A	None	None	None	10	0.1	0.0207	0.847	-1.5	2	-0.562 : 5987.8	-0.118 : 5980.1	-0.104 : 5984.5	0.03 : 5986.7	0.0392 : 5981.2	0.0551 : 5989.10	0.355 : 5983.4	0.419 : 5982.3	0.432 : 5988.9	0.563 : 5985.6
ENSG00000255872	RP11-613M10.9	N/A	None	None	None	3	-0.1	0.0227	0.845	-1.8	1.9	-0.212 : 100930.9	-0.196 : 100931.10	0.235 : 100926.5
ENSG00000181009	OR52N5	olfactory receptor, family 52, subfamily N, member 5	plasma membrane|integral component of membrane|	G-protein coupled receptor signaling pathway|detection of chemical stimulus involved in sensory perception of smell|	G-protein coupled receptor activity|olfactory receptor activity|	10	2.1	5.1	0.0475	0.4	4	-0.896 : 143295.4	-0.223 : 143299.8	-0.0539 : 143297.6	0.0601 : 143292.1	0.241 : 143293.2	0.257 : 143296.5	0.327 : 143298.7	0.405 : 143300.9	1.49 : 143294.3	2.19 : 143301.10
ENSG00000106178	CCL24	chemokine (C-C motif) ligand 24	extracellular space|	positive regulation of endothelial cell proliferation|chemotaxis|inflammatory response|immune response|cytoskeleton organization|signal transduction|cell-cell signaling|regulation of cell shape|positive regulation of cell migration|positive regulation of actin filament polymerization|positive regulation of Rac GTPase activity|positive regulation of angiogenesis|eosinophil chemotaxis|positive regulation of inflammatory response|positive regulation of eosinophil migration|	chemokine activity|	9	0.6	1.62	0.291	-0.9	2	-0.419 : 99692.8	-0.0464 : 99687.3	0.0512 : 99693.9	0.157 : 99686.2	0.185 : 99689.5	0.342 : 99688.4	0.412 : 99690.6	0.777 : 99691.7	1.03 : 99685.1
ENSG00000211753	TRBV28	T cell receptor beta variable 28	None	None	None	10	0.3	0.436	0.606	-1.4	2	-0.667 : 64241.4	-0.343 : 64244.7	-0.193 : 64245.8	-0.136 : 64239.2	-0.0865 : 64240.3	0.0799 : 64247.10	0.256 : 64243.6	0.317 : 64246.9	0.707 : 64238.1	0.766 : 64242.5
ENSG00000211695	TRGV9	T cell receptor gamma variable 9	None	None	None	10	2	3.78	0.0933	-0.5	3	-0.89 : 106455.4	-0.305 : 106456.5	-0.286 : 106460.9	-0.286 : 106461.10	-0.223 : 106454.3	-0.0522 : 106457.6	0.0729 : 106453.2	0.27 : 106458.7	0.687 : 106452.1	2.0 : 106459.8
ENSG00000203876	RP11-451M19.3	N/A	None	None	None	10	0	0	0.861	-1.8	1.7	-0.601 : 66102.8	-0.221 : 66103.9	-0.085 : 66097.3	-0.076 : 66101.7	0.0802 : 66100.6	0.0951 : 66098.4	0.157 : 66099.5	0.247 : 66104.10	0.251 : 66096.2	0.401 : 66095.1
ENSG00000269558	AC104057.1	N/A	None	None	None	10	0	0	0.861	-2	1.5	-0.792 : 197729.10	-0.0412 : 197726.7	-0.0308 : 197721.2	0.0314 : 197728.9	0.0319 : 197725.6	0.113 : 197722.3	0.119 : 197727.8	0.125 : 197724.5	0.132 : 197723.4	0.227 : 197720.1
ENSG00000211845	TRAJ44	T cell receptor alpha joining 44	None	None	None	6	0.4	1.24	0.363	-1.4	2	-0.00189 : 120104.6	0.0207 : 120103.5	0.236 : 120100.2	0.434 : 120102.4	0.434 : 120101.3	0.726 : 120099.1
ENSG00000226490	AC138647.1	N/A	None	None	None	10	-0.1	0.19	0.73	-1.9	1.6	-0.708 : 190008.10	-0.372 : 190003.5	-0.371 : 190001.3	-0.16 : 190006.8	-0.132 : 189999.1	-0.109 : 190007.9	0.232 : 190000.2	0.422 : 190002.4	0.501 : 190005.7	0.526 : 190004.6
ENSG00000250038	RP11-180C1.1	N/A	None	None	None	10	-0.7	4.11	0.0789	-2	0.3	-1.07 : 134986.4	-0.856 : 134991.9	-0.646 : 134985.3	-0.576 : 134983.1	-0.164 : 134989.7	-0.0395 : 134988.6	0.0405 : 134992.10	0.351 : 134990.8	0.351 : 134987.5	0.457 : 134984.2
ENSG00000268434	AC011530.4	N/A	None	None	None	7	0.3	0.224	0.71	-1.5	2	-0.0557 : 4356.1	-0.0473 : 4359.4	0.0883 : 4358.3	0.104 : 4357.2	0.326 : 4362.7	0.458 : 4365.10	0.531 : 4361.6
ENSG00000179626	OR6C4	olfactory receptor, family 6, subfamily C, member 4	plasma membrane|integral component of membrane|	G-protein coupled receptor signaling pathway|detection of chemical stimulus involved in sensory perception of smell|	G-protein coupled receptor activity|olfactory receptor activity|	10	0.3	1.03	0.413	-1.7	1.7	-0.836 : 152052.2	-0.348 : 152051.1	-0.327 : 152053.3	0.041 : 152059.9	0.167 : 152057.7	0.37 : 152055.5	0.373 : 152058.8	0.415 : 152060.10	0.489 : 152056.6	0.674 : 152054.4
ENSG00000170790	OR10A2	olfactory receptor, family 10, subfamily A, member 2	plasma membrane|integral component of membrane|	G-protein coupled receptor signaling pathway|detection of chemical stimulus involved in sensory perception of smell|	G-protein coupled receptor activity|olfactory receptor activity|	10	0.2	0.481	0.587	-1.3	2	-0.203 : 41751.1	-0.0579 : 41755.5	-0.0352 : 41760.10	-0.0156 : 41758.8	-0.00398 : 41752.2	0.215 : 41756.6	0.231 : 41753.3	0.254 : 41759.9	0.647 : 41754.4	0.662 : 41757.7
ENSG00000170929	OR1M1	olfactory receptor, family 1, subfamily M, member 1	plasma membrane|integral component of membrane|	G-protein coupled receptor signaling pathway|detection of chemical stimulus involved in sensory perception of smell|	G-protein coupled receptor activity|olfactory receptor activity|	10	0.6	2.31	0.2	-0.9	2	-0.475 : 56969.4	-0.383 : 56968.3	-0.291 : 56967.2	-0.0123 : 56966.1	-0.000142 : 56970.5	0.0805 : 56973.8	0.642 : 56971.6	0.679 : 56975.10	0.708 : 56972.7	0.791 : 56974.9
ENSG00000183310	OR2T34	olfactory receptor, family 2, subfamily T, member 34	plasma membrane|integral component of membrane|	G-protein coupled receptor signaling pathway|detection of chemical stimulus involved in sensory perception of smell|	G-protein coupled receptor activity|olfactory receptor activity|	10	-0.2	1.29	0.352	-2	1.3	-0.509 : 188115.1	-0.509 : 188120.6	-0.348 : 188118.4	-0.301 : 188122.8	-0.234 : 188124.10	-0.232 : 188123.9	-0.181 : 188119.5	-0.137 : 188117.3	0.238 : 188116.2	0.279 : 188121.7
ENSG00000268076	AC087239.1	N/A	None	None	None	4	-0.6	1.24	0.363	-2	1.5	-0.788 : 33920.1	-0.39 : 33921.2	0.116 : 33922.3	0.137 : 33923.4
ENSG00000269383	AC012493.2	N/A	None	None	None	10	-2.4	7.4	0.0176	-5	0.7	-2.52 : 135233.7	-0.615 : 135229.3	-0.499 : 135234.8	-0.249 : 135227.1	-0.16 : 135230.4	-0.0593 : 135235.9	0.205 : 135236.10	0.838 : 135232.6	0.838 : 135228.2	1.6 : 135231.5
ENSG00000143184	XCL1	chemokine (C motif) ligand 1	extracellular region|extracellular space|	positive regulation of T cell mediated cytotoxicity|positive regulation of leukocyte chemotaxis|negative regulation of T cell cytokine production|positive regulation of T cell cytokine production|negative regulation of T-helper 1 type immune response|immune response|signal transduction|cell-cell signaling|response to virus|positive regulation of T cell chemotaxis|neutrophil chemotaxis|negative regulation of interferon-gamma production|negative regulation of interleukin-2 production|positive regulation of interleukin-10 production|mature natural killer cell chemotaxis|negative regulation of sequence-specific DNA binding transcription factor activity|negative regulation of transcription, DNA-templated|regulation of inflammatory response|release of sequestered calcium ion into cytosol|positive regulation of release of sequestered calcium ion into cytosol|cellular response to interleukin-4|cellular response to transforming growth factor beta stimulus|positive regulation of transforming growth factor beta production|positive regulation of granzyme B production|positive regulation of neutrophil chemotaxis|positive regulation of thymocyte migration|positive regulation of natural killer cell chemotaxis|positive regulation of granzyme A production|negative regulation of T-helper 1 cell activation|positive regulation of B cell chemotaxis|positive regulation of T-helper 2 cell cytokine production|positive regulation of T-helper 1 cell cytokine production|positive regulation of immunoglobulin production in mucosal tissue|negative regulation of CD4-positive, alpha-beta T cell proliferation|positive regulation of CD4-positive, alpha-beta T cell proliferation|positive regulation of CD8-positive, alpha-beta T cell proliferation|	chemokine activity|chemokine receptor binding|chemokine receptor binding|protein homodimerization activity|	9	-1	1.79	0.265	-2	1.2	-1.25 : 122329.1	-0.586 : 122332.4	-0.474 : 122331.3	-0.319 : 122338.10	0.0636 : 122335.7	0.0915 : 122330.2	0.151 : 122334.6	0.21 : 122333.5	0.909 : 122337.9
ENSG00000269449	AC002451.1	N/A	None	None	None	4	-1.5	5.87	0.0327	-3	3.5	-1.6 : 133073.10	-0.988 : 133068.5	-0.00994 : 133064.1	2.39 : 133071.8
ENSG00000261732	LA16C-431H6.6	N/A	None	None	None	7	1.1	6.71	0.0233	0	2	-1.05 : 126286.5	-0.152 : 126283.2	-0.107 : 126289.8	0.737 : 126285.4	0.842 : 126291.10	1.13 : 126288.7	1.13 : 126284.3
ENSG00000143185	XCL2	chemokine (C motif) ligand 2	extracellular region|extracellular space|	immune response|signal transduction|blood circulation|cell chemotaxis|cell chemotaxis|	chemokine activity|	10	-1.3	2.99	0.14	-3	0.7	-1.54 : 174179.1	-0.973 : 174180.2	-0.579 : 174182.4	-0.344 : 174183.5	-0.221 : 174186.8	-0.129 : 174185.7	-0.0467 : 174188.10	0.0287 : 174184.6	0.178 : 174181.3	1.03 : 174187.9
ENSG00000186458	DEFB132	defensin, beta 132	extracellular region|	defense response to bacterium|	None	10	0	0	0.861	-1.8	1.7	-0.429 : 99183.9	-0.339 : 99182.8	-0.177 : 99177.3	-0.0316 : 99176.2	0.0322 : 99180.6	0.0956 : 99179.5	0.113 : 99175.1	0.165 : 99184.10	0.22 : 99181.7	0.237 : 99178.4
ENSG00000211893	IGHG2	immunoglobulin heavy constant gamma 2 (G2m marker)	extracellular region|extracellular space|blood microparticle|	complement activation|complement activation, classical pathway|Fc-gamma receptor signaling pathway involved in phagocytosis|innate immune response|	antigen binding|protein binding|	10	0	0	0.861	-1.8	1.8	-0.351 : 90923.10	-0.265 : 90915.2	-0.0739 : 90920.7	0.0531 : 90916.3	0.0671 : 90914.1	0.0676 : 90921.8	0.105 : 90919.6	0.109 : 90922.9	0.151 : 90917.4	0.174 : 90918.5
ENSG00000172154	OR8I2	olfactory receptor, family 8, subfamily I, member 2	plasma membrane|integral component of membrane|	G-protein coupled receptor signaling pathway|detection of chemical stimulus involved in sensory perception of smell|	G-protein coupled receptor activity|olfactory receptor activity|	9	0.2	0.275	0.682	-2	1.4	-1.22 : 137292.7	-0.35 : 137287.2	-0.276 : 137288.3	0.0392 : 137290.5	0.0899 : 137289.4	0.2 : 137291.6	0.365 : 137286.1	0.504 : 137294.9	0.665 : 137295.10
ENSG00000267168	RP11-318A15.7	N/A	None	None	None	6	0	0	0.861	-2	1.6	-0.722 : 176911.8	-0.176 : 176910.7	0.0229 : 176912.9	0.0557 : 176909.6	0.105 : 176913.10	0.147 : 176907.4
ENSG00000169248	CXCL11	chemokine (C-X-C motif) ligand 11	extracellular region|extracellular space|	chemotaxis|inflammatory response|immune response|signal transduction|cell-cell signaling|T cell chemotaxis|positive regulation of cAMP metabolic process|regulation of cell proliferation|positive regulation of cAMP-mediated signaling|positive regulation of release of sequestered calcium ion into cytosol|chemokine-mediated signaling pathway|	protein binding|chemokine activity|heparin binding|CXCR3 chemokine receptor binding|	10	0.3	1.18	0.376	-1.9	1.7	-1.4 : 3000.4	-0.0692 : 3005.9	0.105 : 3001.5	0.154 : 3004.8	0.278 : 3003.7	0.304 : 2997.1	0.306 : 2999.3	0.308 : 3002.6	0.598 : 3006.10	1.14 : 2998.2
ENSG00000268861	CTD-2207O23.3	N/A	None	None	None	8	0.1	0.101	0.79	-1.4	2	-0.212 : 108916.6	0.0283 : 108912.2	0.0511 : 108911.1	0.0617 : 108914.4	0.128 : 108920.10	0.231 : 108915.5	0.387 : 108917.7	1.0 : 108919.9
ENSG00000255012	OR5M1	olfactory receptor, family 5, subfamily M, member 1	plasma membrane|integral component of membrane|	G-protein coupled receptor signaling pathway|detection of chemical stimulus involved in sensory perception of smell|	G-protein coupled receptor activity|olfactory receptor activity|	10	-2.1	1.83	0.259	-4	0.6	-2.23 : 105401.5	-0.517 : 105405.9	-0.463 : 105402.6	-0.37 : 105404.8	-0.147 : 105399.3	-0.129 : 105403.7	0.0302 : 105406.10	0.178 : 105400.4	0.507 : 105398.2	0.589 : 105397.1
ENSG00000231861	OR5K2	olfactory receptor, family 5, subfamily K, member 2	plasma membrane|integral component of membrane|	G-protein coupled receptor signaling pathway|detection of chemical stimulus involved in sensory perception of smell|	G-protein coupled receptor activity|olfactory receptor activity|	10	-0.8	0.876	0.454	-2	1.2	-1.02 : 116528.6	-0.855 : 116532.10	-0.107 : 116525.3	0.0878 : 116531.9	0.134 : 116526.4	0.22 : 116530.8	0.22 : 116529.7	0.22 : 116527.5	0.233 : 116523.1	0.532 : 116524.2
ENSG00000179755	CTD-2144E22.5	N/A	None	None	None	10	0	0	0.861	-1.5	2	-0.187 : 46122.2	-0.187 : 46127.7	-0.176 : 46128.8	-0.0317 : 46121.1	0.0614 : 46129.9	0.107 : 46130.10	0.21 : 46125.5	0.385 : 46126.6	0.386 : 46124.4	0.397 : 46123.3
ENSG00000171180	OR2M4	olfactory receptor, family 2, subfamily M, member 4	plasma membrane|integral component of membrane|	G-protein coupled receptor signaling pathway|sensory perception of smell|detection of chemical stimulus involved in sensory perception of smell|detection of chemical stimulus involved in sensory perception of smell|	G-protein coupled receptor activity|olfactory receptor activity|	10	-0.1	0.136	0.765	-2	1.4	-1.17 : 45983.3	-0.468 : 45988.8	-0.391 : 45986.6	-0.131 : 45981.1	-0.0682 : 45987.7	-0.0153 : 45985.5	-0.00107 : 45990.10	0.074 : 45984.4	0.121 : 45982.2	0.858 : 45989.9
ENSG00000266953	RP11-618P17.4	N/A	None	None	None	6	0.8	5.3	0.0433	-0.1	2	-0.407 : 126886.5	0.156 : 126887.6	0.374 : 126888.7	0.777 : 126890.9	0.89 : 126885.4	0.937 : 126891.10
ENSG00000248727	CTC-236F12.4	N/A	None	None	None	8	0.4	1.67	0.283	-3	1.4	-1.71 : 103180.8	-0.525 : 103173.1	-0.0781 : 103177.5	0.188 : 103178.6	0.43 : 103174.2	0.457 : 103175.3	0.564 : 103179.7	0.83 : 103176.4
ENSG00000204671	IL31	interleukin 31	extracellular space|	immune system process|	cytokine activity|	10	-2.2	1.33	0.344	-4	0.7	-2.24 : 133610.8	-0.541 : 133605.3	-0.107 : 133606.4	-0.0695 : 133612.10	-0.0156 : 133608.6	0.0994 : 133609.7	0.142 : 133607.5	0.207 : 133603.1	0.326 : 133611.9	0.422 : 133604.2
ENSG00000211664	IGLV2-18	immunoglobulin lambda variable 2-18	None	None	None	9	0.5	1.7	0.278	-1.1	2	-0.384 : 31832.2	-0.264 : 31836.6	0.0219 : 31839.9	0.12 : 31835.5	0.387 : 31838.8	0.387 : 31833.3	0.548 : 31831.1	0.616 : 31834.4	0.643 : 31837.7
ENSG00000256966	RP11-613M10.8	N/A	None	None	None	7	-0.2	0.252	0.695	-2	1.4	-0.866 : 15850.7	-0.293 : 15852.9	-0.288 : 15847.4	-0.00954 : 15849.6	-0.0037 : 15845.2	-0.0037 : 15848.5	0.0405 : 15853.10
ENSG00000269282	AC024257.1	N/A	None	None	None	10	0.6	2.86	0.15	-1.6	2.8	-1.23 : 10467.5	-0.728 : 10464.2	-0.275 : 10468.6	-0.0246 : 10471.9	0.0161 : 10465.3	0.494 : 10463.1	0.596 : 10469.7	0.602 : 10466.4	0.819 : 10472.10	1.64 : 10470.8
ENSG00000186113	OR5D14	olfactory receptor, family 5, subfamily D, member 14	plasma membrane|integral component of membrane|	G-protein coupled receptor signaling pathway|detection of chemical stimulus involved in sensory perception of smell|	G-protein coupled receptor activity|olfactory receptor activity|	10	-0.3	1.19	0.374	-2	1.3	-0.641 : 134639.7	-0.563 : 134636.4	-0.388 : 134641.9	-0.361 : 134635.3	-0.191 : 134634.2	-0.131 : 134637.5	0.0818 : 134642.10	0.293 : 134638.6	0.411 : 134633.1	0.585 : 134640.8
ENSG00000170923	OR7G2	olfactory receptor, family 7, subfamily G, member 2	plasma membrane|integral component of membrane|	G-protein coupled receptor signaling pathway|detection of chemical stimulus involved in sensory perception of smell|	G-protein coupled receptor activity|olfactory receptor activity|	10	-1	3.49	0.109	-2	0.5	-1.29 : 154193.8	-0.873 : 154194.9	-0.708 : 154192.7	-0.162 : 154188.3	-0.0866 : 154189.4	0.197 : 154195.10	0.252 : 154187.2	0.31 : 154186.1	0.416 : 154191.6	0.48 : 154190.5
ENSG00000181023	OR56B1	olfactory receptor, family 56, subfamily B, member 1	plasma membrane|integral component of membrane|	G-protein coupled receptor signaling pathway|detection of chemical stimulus involved in sensory perception of smell|	G-protein coupled receptor activity|olfactory receptor activity|	10	0.5	2.46	0.185	-0.8	2	-0.717 : 13673.10	-0.213 : 13668.5	-0.0847 : 13667.4	0.204 : 13666.3	0.334 : 13671.8	0.466 : 13665.2	0.474 : 13669.6	0.542 : 13670.7	0.643 : 13664.1	1.46 : 13672.9
ENSG00000267950	AC136297.1	N/A	None	None	None	10	0	0	0.861	-1.4	2	-0.415 : 76464.3	-0.16 : 76463.2	0.0291 : 76468.7	0.0366 : 76465.4	0.0463 : 76469.8	0.0623 : 76462.1	0.0871 : 76466.5	0.129 : 76471.10	0.413 : 76467.6	1.24 : 76470.9
ENSG00000269494	AL359693.1	N/A	None	None	None	4	-0.2	0.282	0.678	-2	1.7	-0.478 : 11154.3	-0.268 : 11152.1	-0.039 : 11153.2	0.438 : 11155.4
ENSG00000181939	OR4C15	olfactory receptor, family 4, subfamily C, member 15	plasma membrane|integral component of membrane|	G-protein coupled receptor signaling pathway|detection of chemical stimulus involved in sensory perception of smell|	G-protein coupled receptor activity|olfactory receptor activity|	10	0	0	0.861	-1.8	1.7	-0.569 : 2057.9	-0.284 : 2056.8	-0.282 : 2053.5	-0.113 : 2054.6	0.0361 : 2049.1	0.0787 : 2055.7	0.188 : 2052.4	0.295 : 2058.10	0.299 : 2050.2	0.415 : 2051.3
ENSG00000187747	OR52B6	olfactory receptor, family 52, subfamily B, member 6	plasma membrane|integral component of membrane|	G-protein coupled receptor signaling pathway|detection of chemical stimulus involved in sensory perception of smell|	G-protein coupled receptor activity|olfactory receptor activity|	10	2.3	2.96	0.142	-0.1	4	-0.5 : 43626.1	-0.0457 : 43628.3	-0.0334 : 43629.4	0.00451 : 43627.2	0.0453 : 43634.9	0.152 : 43632.7	0.278 : 43635.10	0.5 : 43630.5	1.28 : 43633.8	2.34 : 43631.6
ENSG00000211847	TRAJ42	T cell receptor alpha joining 42	None	None	None	3	-0.5	0.861	0.458	-2	1.6	-0.634 : 184149.3	-0.271 : 184148.2	0.0697 : 184147.1
ENSG00000257088	PNMA6D	paraneoplastic Ma antigen family member 6D (pseudogene)	None	None	None	3	1.1	1.29	0.352	-1.5	2	-0.0359 : 115135.8	-0.0359 : 115136.9	1.11 : 115134.7
ENSG00000121381	TAS2R9	taste receptor, type 2, member 9	plasma membrane|integral component of membrane|	G-protein coupled receptor signaling pathway|biological_process|detection of chemical stimulus involved in sensory perception of taste|	taste receptor activity|	10	0.7	4.85	0.0538	-0.1	2	-0.544 : 63057.3	-0.223 : 63056.2	0.0152 : 63061.7	0.0708 : 63059.5	0.467 : 63055.1	0.477 : 63058.4	0.53 : 63064.10	0.765 : 63060.6	0.84 : 63062.8	1.01 : 63063.9
ENSG00000204279	PAGE3	P antigen family, member 3 (prostate associated)	None	None	None	10	-0.2	0.398	0.623	-2	1.4	-0.501 : 180008.9	-0.432 : 180004.5	-0.304 : 180001.2	-0.283 : 180006.7	-0.155 : 180002.3	-0.107 : 180005.6	-0.0409 : 180003.4	0.0353 : 180000.1	0.0964 : 180007.8	0.288 : 180009.10
ENSG00000114786	ABHD14A-ACY1	ABHD14A-ACY1 readthrough (NMD candidate)	None	None	None	2	0.3	0.243	0.7	-1.7	2	0.128 : 86359.9	0.426 : 86358.8
ENSG00000081985	IL12RB2	interleukin 12 receptor, beta 2	integral component of plasma membrane|external side of plasma membrane|	cell surface receptor signaling pathway|positive regulation of cell proliferation|peptidyl-tyrosine phosphorylation|cytokine-mediated signaling pathway|cytokine-mediated signaling pathway|response to lipopolysaccharide|interferon-gamma production|positive regulation of interferon-gamma production|	cytokine receptor activity|protein kinase binding|	10	-0.8	1.9	0.249	-2	1.3	-1.18 : 136159.3	-0.807 : 136158.2	-0.433 : 136165.9	-0.331 : 136164.8	-0.085 : 136161.5	0.0167 : 136157.1	0.302 : 136166.10	0.309 : 136160.4	0.599 : 136162.6	1.07 : 136163.7
ENSG00000197887	OR1S2	olfactory receptor, family 1, subfamily S, member 2	plasma membrane|integral component of membrane|	G-protein coupled receptor signaling pathway|detection of chemical stimulus involved in sensory perception of smell|	G-protein coupled receptor activity|olfactory receptor activity|	10	-1.5	3.2	0.126	-3	0.1	-1.66 : 73767.5	-1.18 : 73769.7	-0.316 : 73764.2	-0.203 : 73768.6	-0.202 : 73763.1	-0.0841 : 73772.10	-0.0531 : 73770.8	-0.0384 : 73771.9	0.0119 : 73765.3	0.116 : 73766.4
ENSG00000167807	CTD-2369P2.10	N/A	None	None	None	3	1.5	6.77	0.0228	0.5	3	0.37 : 56379.9	1.06 : 56380.10	1.55 : 56378.8
ENSG00000220256	AC093802.1	N/A	None	None	None	10	0.1	0.509	0.576	-1.4	2	-0.0929 : 38963.9	-0.0347 : 38964.10	0.109 : 38961.7	0.123 : 38955.1	0.149 : 38958.4	0.162 : 38962.8	0.164 : 38960.6	0.17 : 38956.2	0.202 : 38959.5	0.765 : 38957.3
ENSG00000121388	RP11-408E5.4	N/A	None	None	None	10	-0.1	0.141	0.762	-2	1.5	-0.472 : 63015.1	-0.453 : 63016.2	-0.236 : 63022.8	-0.223 : 63019.5	-0.122 : 63018.4	-0.0639 : 63021.7	0.0356 : 63017.3	0.0366 : 63020.6	0.266 : 63024.10	0.456 : 63023.9
ENSG00000186810	CXCR3	chemokine (C-X-C motif) receptor 3	cytoplasm|plasma membrane|plasma membrane|integral component of plasma membrane|external side of plasma membrane|	angiogenesis|negative regulation of endothelial cell proliferation|regulation of leukocyte migration|apoptotic process|cellular component movement|chemotaxis|inflammatory response|cell adhesion|cell surface receptor signaling pathway|G-protein coupled receptor signaling pathway|G-protein coupled receptor signaling pathway|positive regulation of cytosolic calcium ion concentration|positive regulation of cell proliferation|T cell chemotaxis|negative regulation of angiogenesis|calcium-mediated signaling|positive regulation of cAMP metabolic process|positive regulation of cAMP-mediated signaling|positive regulation of angiogenesis|positive regulation of transcription from RNA polymerase II promoter|positive regulation of chemotaxis|positive regulation of release of sequestered calcium ion into cytosol|chemokine-mediated signaling pathway|chemokine (C-C motif) ligand 11 production|negative regulation of execution phase of apoptosis|positive regulation of execution phase of apoptosis|	receptor activity|chemokine receptor activity|C-X-C chemokine receptor activity|chemokine binding|C-X-C chemokine binding|	10	-0.1	0.0242	0.844	-2	1.4	-0.624 : 110238.2	-0.449 : 110245.9	-0.317 : 110237.1	-0.113 : 110242.6	-0.0795 : 110244.8	-0.0156 : 110241.5	0.00542 : 110240.4	0.0508 : 110243.7	0.205 : 110239.3	0.355 : 110246.10
ENSG00000256100	AP000721.4	N/A	None	None	None	5	-0.4	0.616	0.537	-2	1.5	-0.711 : 154313.8	-0.365 : 154310.5	-0.162 : 154311.6	-0.0625 : 154312.7	0.031 : 154309.4
ENSG00000254466	OR4D10	olfactory receptor, family 4, subfamily D, member 10	plasma membrane|integral component of membrane|	G-protein coupled receptor signaling pathway|detection of chemical stimulus involved in sensory perception of smell|	G-protein coupled receptor activity|olfactory receptor activity|	10	2	6.63	0.0241	0.3	4	-0.859 : 142093.10	-0.741 : 142092.9	-0.423 : 142090.7	-0.331 : 142086.3	-0.136 : 142085.2	-0.085 : 142089.6	0.281 : 142088.5	1.0 : 142091.8	1.3 : 142087.4	2.1 : 142084.1
ENSG00000267941	AC008267.1	N/A	None	None	None	10	0.3	0.771	0.485	-1.4	2	-0.424 : 83543.2	-0.351 : 83542.1	-0.0628 : 83551.10	-0.0224 : 83549.8	0.219 : 83550.9	0.355 : 83544.3	0.357 : 83548.7	0.372 : 83547.6	0.444 : 83546.5	0.536 : 83545.4
ENSG00000211834	TRAJ57	T cell receptor alpha joining 57	None	None	None	3	-0.6	1.63	0.289	-2	1.5	-0.759 : 55734.1	-0.372 : 55735.2	-0.119 : 55736.3
ENSG00000211765	TRBJ2-2	T cell receptor beta joining 2-2	None	None	None	1	-0.2	0.256	0.693	-2	1.8	-0.31 : 332.1
ENSG00000259649	RP11-351M8.1	N/A	None	None	None	10	-0.3	0.682	0.515	-1.8	1.6	-0.601 : 58901.6	-0.5 : 58905.10	-0.494 : 58898.3	-0.223 : 58902.7	-0.0833 : 58904.9	-0.00271 : 58896.1	0.277 : 58899.4	0.402 : 58903.8	0.403 : 58897.2	0.713 : 58900.5
ENSG00000233412	OR5H15	olfactory receptor, family 5, subfamily H, member 15	plasma membrane|integral component of membrane|	G-protein coupled receptor signaling pathway|detection of chemical stimulus involved in sensory perception of smell|	G-protein coupled receptor activity|olfactory receptor activity|	8	0.7	0.628	0.533	-1.4	2	-0.619 : 18945.6	-0.509 : 18943.4	-0.123 : 18940.1	-0.0459 : 18944.5	-0.0457 : 18942.3	0.266 : 18947.8	0.737 : 18941.2	1.11 : 18946.7
ENSG00000226288	OR52I2	olfactory receptor, family 52, subfamily I, member 2	plasma membrane|integral component of membrane|	G-protein coupled receptor signaling pathway|detection of chemical stimulus involved in sensory perception of smell|	G-protein coupled receptor activity|olfactory receptor activity|	10	-0.4	1.43	0.324	-2	1.3	-0.767 : 200036.2	-0.65 : 200040.6	-0.498 : 200035.1	-0.273 : 200042.8	-0.197 : 200043.9	-0.0176 : 200041.7	0.106 : 200038.4	0.289 : 200037.3	0.486 : 200044.10	0.672 : 200039.5
ENSG00000255307	OR52B2	olfactory receptor, family 52, subfamily B, member 2	plasma membrane|integral component of membrane|	G-protein coupled receptor signaling pathway|detection of chemical stimulus involved in sensory perception of smell|	G-protein coupled receptor activity|olfactory receptor activity|	10	0	0	0.861	-1.5	2	-0.304 : 99846.2	-0.301 : 99854.10	-0.288 : 99850.6	-0.125 : 99845.1	-0.0996 : 99847.3	-0.0442 : 99851.7	0.0391 : 99849.5	0.343 : 99852.8	0.506 : 99853.9	0.585 : 99848.4
ENSG00000080854	IGSF9B	immunoglobulin superfamily, member 9B	plasma membrane|integral component of membrane|	None	None	10	0	0	0.861	-1.9	1.6	-0.631 : 176053.1	-0.397 : 176061.9	-0.211 : 176057.5	-0.0413 : 176056.4	-0.0112 : 176062.10	0.0682 : 176058.6	0.122 : 176060.8	0.328 : 176055.3	0.331 : 176054.2	0.375 : 176059.7
ENSG00000183292	AC140481.2	N/A	None	None	None	10	1	2.39	0.192	-0.8	2	-0.463 : 104529.8	-0.367 : 104525.4	-0.208 : 104522.1	-0.192 : 104530.9	-0.0778 : 104526.5	-0.0131 : 104528.7	0.0437 : 104527.6	0.844 : 104523.2	1.04 : 104531.10	1.13 : 104524.3
ENSG00000229164	TRAC	T cell receptor alpha constant	plasma membrane|integral component of membrane|	T cell costimulation|regulation of immune response|T cell receptor signaling pathway|	None	10	-0.3	1.13	0.388	-1.5	1.9	-0.612 : 114399.10	-0.47 : 114393.4	-0.375 : 114398.9	-0.375 : 114394.5	-0.26 : 114392.3	-0.0687 : 114395.6	0.0349 : 114396.7	0.309 : 114390.1	0.582 : 114397.8	0.902 : 114391.2
ENSG00000185926	OR4C46	olfactory receptor, family 4, subfamily C, member 46	plasma membrane|integral component of membrane|	G-protein coupled receptor signaling pathway|detection of chemical stimulus involved in sensory perception of smell|	G-protein coupled receptor activity|olfactory receptor activity|	10	0	0	0.861	-1.8	1.7	-0.612 : 43093.1	-0.264 : 43095.3	-0.119 : 43099.7	-0.108 : 43100.8	-0.0602 : 43097.5	0.0268 : 43098.6	0.139 : 43101.9	0.368 : 43096.4	0.415 : 43102.10	0.463 : 43094.2
ENSG00000269074	AC099344.1	N/A	None	None	None	2	0.7	1.33	0.344	-1.6	2	0.179 : 188535.1	0.777 : 188536.2
ENSG00000224870	RP4-758J18.2	N/A	None	None	None	10	0.2	0.559	0.558	-1.3	2	-0.168 : 23519.1	-0.159 : 23521.3	-0.0424 : 23522.4	0.0118 : 23527.9	0.138 : 23526.8	0.223 : 23524.6	0.278 : 23525.7	0.465 : 23523.5	0.514 : 23520.2	0.615 : 23528.10
ENSG00000211788	TRAV13-1	T cell receptor alpha variable 13-1	None	None	None	10	0.7	3.28	0.121	-0.4	2	-0.483 : 166044.4	0.134 : 166047.7	0.159 : 166043.3	0.164 : 166041.1	0.197 : 166049.9	0.225 : 166048.8	0.315 : 166046.6	0.739 : 166050.10	0.872 : 166042.2	1.05 : 166045.5
ENSG00000188223	AC002398.9	N/A	None	None	None	3	-2.2	10.3	0.0073	-4	-1.4	-2.32 : 147899.10	-1.16 : 147893.4	-0.17 : 147898.9
ENSG00000211950	IGHV1-24	immunoglobulin heavy variable 1-24	None	None	None	10	0.2	0.459	0.596	-1.4	2	-0.795 : 193193.2	0.0274 : 193200.9	0.055 : 193199.8	0.0859 : 193192.1	0.0916 : 193197.6	0.119 : 193201.10	0.173 : 193198.7	0.291 : 193196.5	0.637 : 193194.3	0.924 : 193195.4
ENSG00000181495	AC026703.1	N/A	None	None	None	10	-0.5	1.27	0.356	-1.9	1.5	-0.83 : 82177.9	-0.697 : 82176.8	-0.428 : 82175.7	-0.263 : 82174.6	-0.195 : 82171.3	-0.0144 : 82170.2	0.193 : 82172.4	0.522 : 82178.10	0.651 : 82173.5	0.777 : 82169.1
ENSG00000267140	RP11-322E11.6	N/A	None	None	None	7	0	0	0.861	-2	1.6	-0.429 : 178587.3	-0.234 : 178591.7	-0.122 : 178594.10	-0.0549 : 178590.6	0.0405 : 178593.9	0.0599 : 178588.4	0.132 : 178589.5
ENSG00000263809	RP11-849F2.7	N/A	None	None	None	1	0.4	0.489	0.584	-1.8	2	0.456 : 92868.6
ENSG00000166008	MAGEA9	melanoma antigen family A, 9	None	None	None	7	0.1	0.011	0.854	-1.6	2	-0.332 : 88245.6	-0.254 : 88247.8	0.0224 : 88244.5	0.062 : 88248.9	0.269 : 88242.3	0.275 : 88246.7	0.474 : 88249.10
ENSG00000212997	AC023632.1	N/A	None	None	None	10	-2.4	10.9	0.00637	-4	-1.7	-2.49 : 63886.9	-1.9 : 63885.8	-0.436 : 63881.4	-0.38 : 63887.10	-0.344 : 63883.6	0.129 : 63884.7	0.194 : 63879.2	0.203 : 63882.5	0.251 : 63878.1	0.523 : 63880.3
ENSG00000231292	IGKV1OR2-108	immunoglobulin kappa variable 1/OR2-108 (non-functional)	None	None	None	10	1.3	3.92	0.0872	-0.1	2	-0.255 : 174798.10	-0.102 : 174797.9	-0.0629 : 174790.2	0.0325 : 174791.3	0.075 : 174792.4	0.276 : 174796.8	0.327 : 174794.6	0.83 : 174795.7	1.29 : 174793.5	1.46 : 174789.1
ENSG00000267260	CTD-2162K18.4	N/A	None	None	None	10	1.4	3.91	0.0876	0	2	-0.0928 : 57128.3	0.0994 : 57132.7	0.16 : 57133.8	0.205 : 57126.1	0.254 : 57129.4	0.289 : 57127.2	0.358 : 57131.6	0.418 : 57135.10	1.47 : 57134.9	1.49 : 57130.5
ENSG00000267976	AP000695.1	N/A	None	None	None	10	0.4	0.995	0.422	-1.3	2	-0.634 : 20773.8	-0.359 : 20772.7	-0.268 : 20766.1	-0.197 : 20775.10	0.073 : 20767.2	0.227 : 20770.5	0.446 : 20768.3	0.456 : 20771.6	0.56 : 20769.4	0.767 : 20774.9
ENSG00000187905	AC002472.13	N/A	None	None	None	10	0.1	0.051	0.825	-1.8	1.7	-0.703 : 21474.1	-0.301 : 21478.5	-0.201 : 21482.9	-0.196 : 21477.4	-0.097 : 21479.6	0.111 : 21475.2	0.175 : 21480.7	0.237 : 21481.8	0.345 : 21483.10	0.655 : 21476.3
ENSG00000269657	AC079210.1	N/A	None	None	None	8	-0.5	5.24	0.0444	-1.9	0.1	-0.736 : 27637.3	-0.607 : 27640.6	-0.567 : 27642.8	-0.453 : 27641.7	-0.399 : 27643.9	-0.322 : 27639.5	-0.318 : 27635.1	-0.0366 : 27636.2
ENSG00000167765	AC018755.1	N/A	None	None	None	10	-1.5	1.62	0.291	-3	1.4	-1.63 : 147945.6	-0.96 : 147943.4	-0.188 : 147948.9	-0.0316 : 147942.3	0.101 : 147940.1	0.176 : 147947.8	0.282 : 147944.5	0.64 : 147946.7	0.697 : 147949.10	0.992 : 147941.2
ENSG00000211637	IGLV4-69	immunoglobulin lambda variable 4-69	None	None	None	10	0.2	0.427	0.61	-1.3	2	0.0431 : 143461.10	0.0522 : 143456.5	0.0567 : 143460.9	0.06 : 143459.8	0.133 : 143453.2	0.135 : 143452.1	0.221 : 143458.7	0.227 : 143455.4	0.409 : 143454.3	0.881 : 143457.6
ENSG00000269832	AL627171.2	N/A	None	None	None	3	0.8	6.32	0.0276	0.1	2	0.814 : 114526.4	0.836 : 114523.1	0.836 : 114524.2
ENSG00000214306	AP001024.2	N/A	None	None	None	7	-0.9	4.77	0.0558	-2	1.1	-1.07 : 12064.4	-1.07 : 12066.6	-0.445 : 12068.8	-0.36 : 12070.10	0.396 : 12061.1	0.453 : 12062.2	1.07 : 12063.3
ENSG00000258804	RP11-322L20.1	N/A	None	None	None	10	0.4	0.263	0.689	-1.4	2	-0.486 : 91356.3	-0.36 : 91358.5	-0.262 : 91361.8	-0.262 : 91362.9	-0.0324 : 91357.4	0.0576 : 91355.2	0.456 : 91360.7	0.456 : 91359.6	0.545 : 91363.10	0.585 : 91354.1
ENSG00000197125	OR8B8	olfactory receptor, family 8, subfamily B, member 8	plasma membrane|integral component of membrane|	G-protein coupled receptor signaling pathway|sensory perception of smell|detection of chemical stimulus involved in sensory perception of smell|detection of chemical stimulus involved in sensory perception of smell|	G-protein coupled receptor activity|olfactory receptor activity|	10	0	0	0.861	-1.9	1.7	-0.525 : 41861.1	-0.155 : 41866.6	-0.138 : 41863.3	-0.13 : 41870.10	-0.0409 : 41864.4	-0.0251 : 41865.5	0.0458 : 41867.7	0.067 : 41869.9	0.211 : 41862.2	0.355 : 41868.8
ENSG00000269048	Z98049.1	N/A	None	None	None	10	0.3	1.03	0.413	-1.4	2	-0.516 : 143466.5	-0.47 : 143468.7	0.0333 : 143465.4	0.185 : 143464.3	0.204 : 143463.2	0.327 : 143462.1	0.327 : 143470.9	0.388 : 143467.6	0.5 : 143471.10	0.527 : 143469.8
ENSG00000256715	AL050302.1	N/A	None	None	None	8	0.9	8.97	0.0105	0.4	1.9	0.124 : 13396.2	0.44 : 13398.4	0.514 : 13397.3	0.52 : 13402.8	0.52 : 13401.7	0.963 : 13399.5	0.972 : 13395.1	1.09 : 13400.6
ENSG00000172289	OR10V1	olfactory receptor, family 10, subfamily V, member 1	plasma membrane|integral component of membrane|	G-protein coupled receptor signaling pathway|detection of chemical stimulus involved in sensory perception of smell|	G-protein coupled receptor activity|olfactory receptor activity|	10	-0.3	0.726	0.5	-2	1.3	-0.638 : 1272.4	-0.636 : 1269.1	-0.345 : 1271.3	-0.282 : 1277.9	-0.143 : 1274.6	-0.135 : 1273.5	0.132 : 1276.8	0.295 : 1278.10	0.313 : 1270.2	0.35 : 1275.7
ENSG00000269468	AC004824.2	N/A	None	None	None	6	1.3	8.06	0.0136	0.6	2	-0.218 : 184836.2	0.32 : 184838.4	0.55 : 184843.9	0.848 : 184844.10	1.3 : 184835.1	1.36 : 184842.8
ENSG00000211838	TRAJ52	T cell receptor alpha joining 52	None	None	None	4	0.8	3.64	0.101	-0.8	2	0.276 : 55724.4	0.281 : 55722.2	0.813 : 55723.3	0.842 : 55721.1
ENSG00000211706	TRBV6-1	T cell receptor beta variable 6-1	None	None	None	10	-0.1	0.257	0.692	-2	1.4	-1.17 : 156903.10	-0.288 : 156895.2	-0.263 : 156900.7	-0.241 : 156896.3	-0.204 : 156898.5	-0.0905 : 156899.6	-0.0408 : 156894.1	0.152 : 156897.4	0.308 : 156902.9	0.749 : 156901.8
ENSG00000196832	OR11G2	olfactory receptor, family 11, subfamily G, member 2	plasma membrane|integral component of membrane|	G-protein coupled receptor signaling pathway|detection of chemical stimulus involved in sensory perception of smell|	G-protein coupled receptor activity|olfactory receptor activity|	10	0.6	4.15	0.0771	-0.3	2	-0.243 : 157064.4	-0.193 : 157067.7	-0.0938 : 157070.10	0.0888 : 157068.8	0.348 : 157065.5	0.588 : 157063.3	0.61 : 157069.9	0.631 : 157061.1	0.708 : 157062.2	0.747 : 157066.6
ENSG00000233732	IGHV3OR16-10	immunoglobulin heavy variable 3/OR16-10 (non-functional)	None	None	None	10	0.4	3.96	0.0854	-0.2	2	-0.106 : 202630.10	0.0713 : 202626.6	0.22 : 202621.1	0.279 : 202622.2	0.366 : 202624.4	0.394 : 202627.7	0.452 : 202625.5	0.539 : 202623.3	0.839 : 202629.9	0.842 : 202628.8
ENSG00000187695	RP11-723O4.6	N/A	None	None	None	10	-0.1	0.096	0.793	-1.3	3	-0.527 : 37254.4	-0.292 : 37259.9	-0.24 : 37255.5	-0.223 : 37257.7	-0.126 : 37251.1	-0.105 : 37256.6	0.0369 : 37258.8	0.169 : 37260.10	0.247 : 37253.3	1.59 : 37252.2
ENSG00000267335	CTB-60B18.6	N/A	None	None	None	5	0.5	1.32	0.346	-1.4	2	-0.272 : 21763.10	0.154 : 21759.6	0.373 : 21760.7	0.581 : 21761.8	0.595 : 21762.9
ENSG00000125788	DEFB126	defensin, beta 126	extracellular region|cell surface|glycocalyx|	defense response to bacterium|	None	8	0.1	0.0645	0.815	-1.4	2	-0.513 : 45540.8	-0.302 : 45534.2	0.0606 : 45539.7	0.0775 : 45538.6	0.123 : 45536.4	0.309 : 45533.1	0.328 : 45537.5	1.05 : 45535.3
ENSG00000259518	RP11-597K23.2	N/A	None	None	None	10	0.6	1.67	0.283	-1	2	-0.632 : 40002.8	-0.266 : 39997.3	0.132 : 40001.7	0.135 : 39999.5	0.162 : 39995.1	0.214 : 39996.2	0.36 : 40003.9	0.514 : 40004.10	0.777 : 39998.4	1.13 : 40000.6
ENSG00000228768	AC003101.1	N/A	None	None	None	10	0.1	0.134	0.766	-1.4	2	-0.613 : 107954.2	-0.367 : 107955.3	-0.0669 : 107953.1	0.0511 : 107958.6	0.067 : 107956.4	0.216 : 107960.8	0.217 : 107962.10	0.401 : 107961.9	0.477 : 107959.7	1.21 : 107957.5
ENSG00000267314	AC104532.2	N/A	None	None	None	5	0	0	0.861	-1.7	2	-0.0839 : 181342.8	-0.0631 : 181340.6	-0.023 : 181343.9	0.0239 : 181341.7	0.263 : 181344.10
ENSG00000203970	DEFB110	defensin, beta 110 locus	extracellular region|	defense response to bacterium|	None	9	-0.5	1.57	0.299	-1.3	3	-0.677 : 35071.9	-0.646 : 35066.4	-0.589 : 35063.1	-0.0595 : 35069.7	0.0521 : 35064.2	0.156 : 35067.5	0.169 : 35068.6	0.833 : 35065.3	1.54 : 35070.8
ENSG00000268537	AC109583.1	N/A	None	None	None	1	0.3	0.301	0.669	-1.8	2	0.345 : 77492.1
ENSG00000177275	OR2AJ1	olfactory receptor, family 2, subfamily AJ, member 1	plasma membrane|integral component of membrane|	G-protein coupled receptor signaling pathway|detection of chemical stimulus involved in sensory perception of smell|	G-protein coupled receptor activity|olfactory receptor activity|	10	-0.5	0.894	0.449	-2	1.3	-0.819 : 199614.1	-0.641 : 199615.2	-0.481 : 199621.8	-0.0275 : 199620.7	0.00623 : 199623.10	0.17 : 199622.9	0.315 : 199619.6	0.409 : 199617.4	0.451 : 199618.5	0.592 : 199616.3
ENSG00000169208	OR10G3	olfactory receptor, family 10, subfamily G, member 3	plasma membrane|integral component of membrane|	G-protein coupled receptor signaling pathway|detection of chemical stimulus involved in sensory perception of smell|	G-protein coupled receptor activity|olfactory receptor activity|	10	0.2	0.418	0.614	-1.3	2	-0.732 : 16719.6	-0.184 : 16718.5	-0.149 : 16715.2	0.06 : 16717.4	0.14 : 16723.10	0.184 : 16714.1	0.208 : 16716.3	0.43 : 16722.9	0.629 : 16721.8	1.32 : 16720.7
ENSG00000267987	AL161784.1	N/A	None	None	None	10	0.1	0.143	0.76	-2	1.5	-0.807 : 168506.1	-0.209 : 168514.9	-0.032 : 168513.8	-0.0176 : 168509.4	0.137 : 168507.2	0.21 : 168512.7	0.211 : 168510.5	0.306 : 168511.6	0.339 : 168508.3	0.389 : 168515.10
ENSG00000258806	OR11H7	olfactory receptor, family 11, subfamily H, member 7 (gene/pseudogene)	plasma membrane|integral component of membrane|	G-protein coupled receptor signaling pathway|detection of chemical stimulus involved in sensory perception of smell|	G-protein coupled receptor activity|olfactory receptor activity|	10	0.7	2.06	0.228	-0.7	2	-0.365 : 152939.10	-0.0299 : 152931.2	-0.0277 : 152932.3	0.177 : 152935.6	0.24 : 152930.1	0.297 : 152937.8	0.389 : 152933.4	0.533 : 152934.5	0.793 : 152936.7	1.18 : 152938.9
ENSG00000267173	CTC-512J12.6	N/A	None	None	None	3	0	0	0.861	-1.9	1.8	-0.206 : 64718.9	-0.121 : 64717.8	0.118 : 64719.10
ENSG00000181803	OR6S1	olfactory receptor, family 6, subfamily S, member 1	plasma membrane|integral component of membrane|	G-protein coupled receptor signaling pathway|detection of chemical stimulus involved in sensory perception of smell|	G-protein coupled receptor activity|olfactory receptor activity|	10	2.1	7.83	0.0149	1	4	-0.724 : 10563.1	-0.677 : 10568.6	-0.415 : 10564.2	-0.284 : 10565.3	0.0176 : 10570.8	0.116 : 10566.4	0.539 : 10569.7	1.14 : 10572.10	1.63 : 10567.5	2.21 : 10571.9
ENSG00000203663	OR2L2	olfactory receptor, family 2, subfamily L, member 2	plasma membrane|integral component of membrane|	G-protein coupled receptor signaling pathway|biological_process|detection of chemical stimulus involved in sensory perception of smell|	molecular_function|G-protein coupled receptor activity|olfactory receptor activity|	10	-0.2	0.842	0.464	-2	1.1	-1.15 : 13121.7	-0.52 : 13122.8	-0.335 : 13116.2	-0.314 : 13120.6	-0.206 : 13123.9	-0.203 : 13115.1	0.0262 : 13117.3	0.193 : 13119.5	0.246 : 13124.10	0.371 : 13118.4
ENSG00000255245	FXYD6-FXYD2	FXYD6-FXYD2 readthrough	None	None	None	1	-0.1	0.102	0.789	-2	1.8	-0.239 : 99591.7
ENSG00000186306	OR10T2	olfactory receptor, family 10, subfamily T, member 2	plasma membrane|integral component of membrane|	G-protein coupled receptor signaling pathway|detection of chemical stimulus involved in sensory perception of smell|	G-protein coupled receptor activity|olfactory receptor activity|	10	-0.2	1.29	0.352	-2	1.2	-0.651 : 187618.4	-0.409 : 187616.2	-0.408 : 187622.8	-0.321 : 187621.7	-0.277 : 187620.6	-0.234 : 187615.1	-0.117 : 187623.9	-0.0124 : 187619.5	-0.0116 : 187617.3	0.00374 : 187624.10
ENSG00000268865	AC026310.1	N/A	None	None	None	10	-0.2	1.4	0.33	-2	1.3	-0.772 : 198803.8	-0.464 : 198799.4	-0.375 : 198801.6	-0.275 : 198804.9	-0.259 : 198796.1	-0.236 : 198797.2	-0.227 : 198802.7	0.0254 : 198798.3	0.445 : 198800.5	0.707 : 198805.10
ENSG00000215621	AC174470.1	N/A	None	None	None	9	-0.2	0.874	0.455	-1.5	2	-0.472 : 197569.10	-0.426 : 197564.5	-0.364 : 197560.1	-0.333 : 197567.8	-0.161 : 197563.4	-0.154 : 197566.7	-0.0512 : 197568.9	0.517 : 197565.6	0.947 : 197561.2
ENSG00000241244	IGKV1D-16	immunoglobulin kappa variable 1D-16	None	None	None	10	0.8	8.69	0.0113	0.3	1.8	-0.138 : 166938.8	0.107 : 166933.3	0.117 : 166937.7	0.197 : 166931.1	0.634 : 166936.6	0.691 : 166934.4	0.756 : 166932.2	0.768 : 166935.5	0.978 : 166939.9	1.23 : 166940.10
ENSG00000211714	TRBV7-3	T cell receptor beta variable 7-3	None	None	None	10	0.1	0.276	0.682	-1.4	2	-0.085 : 96178.6	-0.0765 : 96177.5	-0.0511 : 96174.2	0.076 : 96181.9	0.0908 : 96179.7	0.132 : 96173.1	0.208 : 96180.8	0.28 : 96176.4	0.417 : 96182.10	0.655 : 96175.3
ENSG00000180658	OR2A4	olfactory receptor, family 2, subfamily A, member 4	plasma membrane|integral component of membrane|cleavage furrow|recycling endosome|Flemming body|mitotic spindle pole|mitotic spindle midzone|	G-protein coupled receptor signaling pathway|positive regulation of cytokinesis|regulation of actin cytoskeleton organization|detection of chemical stimulus involved in sensory perception of smell|	molecular_function|G-protein coupled receptor activity|olfactory receptor activity|	10	-1.7	5.63	0.0369	-3	-0.3	-1.91 : 188676.10	-1.37 : 188669.3	-0.678 : 188674.8	-0.402 : 188667.1	-0.105 : 188675.9	0.149 : 188671.5	0.182 : 188670.4	0.198 : 188672.6	0.462 : 188673.7	0.683 : 188668.2
ENSG00000211796	TRAV16	T cell receptor alpha variable 16	None	None	None	10	1.8	7.86	0.0147	0.6	3	-0.223 : 67397.5	0.0925 : 67394.2	0.096 : 67398.6	0.0994 : 67395.3	0.257 : 67396.4	0.33 : 67401.9	0.347 : 67400.8	0.421 : 67402.10	1.84 : 67393.1	1.84 : 67399.7
ENSG00000254658	OR8J2	olfactory receptor, family 8, subfamily J, member 2 (gene/pseudogene)	integral component of membrane|	G-protein coupled receptor signaling pathway|detection of chemical stimulus involved in sensory perception of smell|	G-protein coupled receptor activity|olfactory receptor activity|	10	-2	2.13	0.219	-4	0.9	-2.07 : 127337.9	-0.696 : 127336.8	-0.473 : 127329.1	-0.379 : 127332.4	-0.376 : 127338.10	0.00155 : 127333.5	0.0757 : 127335.7	0.2 : 127334.6	0.512 : 127331.3	1.01 : 127330.2
ENSG00000232850	AL590708.2	N/A	None	None	None	10	0.3	0.473	0.591	-1.3	2	-0.261 : 120654.1	-0.242 : 120657.4	-0.223 : 120659.6	-0.105 : 120663.10	0.0185 : 120658.5	0.0329 : 120660.7	0.342 : 120661.8	0.43 : 120655.2	0.669 : 120662.9	0.696 : 120656.3
ENSG00000260371	RP11-343C2.9	N/A	None	None	None	6	0	0	0.861	-1.6	2	-0.496 : 22826.6	-0.149 : 22825.5	-0.128 : 22821.1	-0.0299 : 22827.7	0.197 : 22829.9	0.773 : 22824.4
ENSG00000187857	OR6C75	olfactory receptor, family 6, subfamily C, member 75	plasma membrane|integral component of membrane|	G-protein coupled receptor signaling pathway|detection of chemical stimulus involved in sensory perception of smell|	G-protein coupled receptor activity|olfactory receptor activity|	10	0.6	3.76	0.0944	-0.3	2	-0.392 : 117570.3	0.0676 : 117568.1	0.143 : 117569.2	0.207 : 117576.9	0.275 : 117571.4	0.335 : 117574.7	0.521 : 117577.10	0.645 : 117575.8	0.787 : 117572.5	0.942 : 117573.6
ENSG00000186146	DEFB131	defensin, beta 131	extracellular region|	defense response to bacterium|	None	4	0.1	0.201	0.724	-1.6	2	-0.0621 : 51698.4	0.0972 : 51695.1	0.167 : 51696.2	0.594 : 51697.3
ENSG00000268046	AP001094.1	N/A	None	None	None	3	0	0	0.861	-1.7	2	-0.316 : 145698.1	-0.085 : 145699.2	0.397 : 145701.4
ENSG00000166884	OR4D6	olfactory receptor, family 4, subfamily D, member 6	plasma membrane|integral component of membrane|	G-protein coupled receptor signaling pathway|detection of chemical stimulus involved in sensory perception of smell|	G-protein coupled receptor activity|olfactory receptor activity|	10	-0.1	0.0946	0.794	-1.4	2	-0.42 : 54341.4	-0.256 : 54342.5	-0.237 : 54346.9	-0.223 : 54344.7	-0.2 : 54338.1	0.0967 : 54343.6	0.186 : 54340.3	0.205 : 54339.2	0.246 : 54347.10	0.988 : 54345.8
ENSG00000253534	TRBV6-8	T cell receptor beta variable 6-8	None	None	None	10	0.3	0.723	0.5	-3	1.4	-1.76 : 161540.4	-0.0793 : 161546.10	0.0808 : 161539.3	0.0901 : 161538.2	0.0913 : 161542.6	0.203 : 161537.1	0.278 : 161545.9	0.473 : 161544.8	0.48 : 161543.7	0.739 : 161541.5
ENSG00000273003	RP11-399J13.3	N/A	None	None	None	2	0.6	0.9	0.447	-1.7	2	0.223 : 114069.10	0.631 : 114068.9
ENSG00000269601	AP000758.1	N/A	None	None	None	2	-0.1	0.0693	0.812	-2	1.8	-0.311 : 110215.1	0.107 : 110216.2
ENSG00000204703	OR2B3	olfactory receptor, family 2, subfamily B, member 3	plasma membrane|integral component of membrane|	G-protein coupled receptor signaling pathway|detection of chemical stimulus involved in sensory perception of smell|	G-protein coupled receptor activity|olfactory receptor activity|	10	0.3	0.537	0.566	-1.3	2	-0.625 : 11363.7	-0.242 : 11365.9	-0.16 : 11366.10	0.00335 : 11362.6	0.223 : 11357.1	0.263 : 11359.3	0.309 : 11358.2	0.474 : 11361.5	0.483 : 11364.8	1.21 : 11360.4
ENSG00000168131	OR2B2	olfactory receptor, family 2, subfamily B, member 2	plasma membrane|integral component of membrane|	G-protein coupled receptor signaling pathway|detection of chemical stimulus involved in sensory perception of smell|	G-protein coupled receptor activity|olfactory receptor activity|	10	-2.6	19.3	0.00151	-4.8	-0.7	-2.68 : 140267.6	-1.02 : 140266.5	-0.877 : 140270.9	-0.796 : 140271.10	-0.345 : 140262.1	-0.0361 : 140264.3	0.0341 : 140268.7	0.0994 : 140265.4	0.478 : 140263.2	1.11 : 140269.8
ENSG00000227152	OR2T7	olfactory receptor, family 2, subfamily T, member 7	plasma membrane|integral component of membrane|	G-protein coupled receptor signaling pathway|detection of chemical stimulus involved in sensory perception of smell|	G-protein coupled receptor activity|olfactory receptor activity|	10	0	0	0.861	-1.9	1.6	-0.659 : 101191.5	-0.45 : 101190.4	-0.284 : 101188.2	-0.095 : 101194.8	-0.0258 : 101192.6	-0.000142 : 101187.1	0.0185 : 101189.3	0.0796 : 101193.7	0.147 : 101195.9	0.755 : 101196.10
ENSG00000197262	CCL4L2	chemokine (C-C motif) ligand 4-like 2	None	None	None	3	-0.1	0.137	0.764	-2	1.7	-0.3 : 31331.1	-0.216 : 31333.3	0.182 : 31335.5
ENSG00000264472	RP11-861L17.3	N/A	None	None	None	8	0.3	0.815	0.471	-1.6	1.9	-0.642 : 175745.7	-0.49 : 175746.8	-0.0338 : 175744.6	0.211 : 175742.4	0.313 : 175739.1	0.361 : 175740.2	0.533 : 175743.5	0.59 : 175741.3
ENSG00000272916	RP11-574K11.31	N/A	None	None	None	4	0	0	0.861	-1.9	1.8	-0.29 : 145991.10	-0.139 : 145987.6	-0.0626 : 145984.3	0.21 : 145986.5
ENSG00000268509	AC026202.1	N/A	None	None	None	6	0	0	0.861	-1.6	2	-0.199 : 68476.4	-0.177 : 68478.6	0.036 : 68480.8	0.0484 : 68482.10	0.302 : 68474.2	0.307 : 68481.9
ENSG00000259458	RP11-625H11.1	N/A	None	None	None	10	1.1	11.1	0.006	0.6	2.5	-0.988 : 93693.7	0.0674 : 93694.8	0.211 : 93690.4	0.232 : 93696.10	0.544 : 93689.3	0.588 : 93691.5	1.07 : 93695.9	1.18 : 93687.1	1.18 : 93692.6	1.53 : 93688.2
ENSG00000268923	AL645922.1	N/A	None	None	None	3	0.6	1.88	0.252	-1.4	2	0.378 : 148311.2	0.433 : 148312.3	0.716 : 148310.1
ENSG00000161574	CCL15-CCL14	CCL15-CCL14 readthrough (NMD candidate)	None	None	None	10	0.2	0.453	0.599	-1	2	-0.156 : 160957.7	-0.0656 : 160952.2	0.0111 : 160956.6	0.0898 : 160960.10	0.0959 : 160954.4	0.17 : 160951.1	0.187 : 160953.3	0.315 : 160959.9	0.81 : 160955.5	1.36 : 160958.8
ENSG00000258847	CTD-2014B16.3	N/A	None	None	None	10	0.6	9.17	0.00989	0.3	2.5	-0.0989 : 77183.2	0.242 : 77189.8	0.383 : 77188.7	0.539 : 77182.1	0.562 : 77184.3	0.572 : 77190.9	0.676 : 77191.10	0.68 : 77187.6	0.835 : 77186.5	1.81 : 77185.4
ENSG00000203301	AL590822.1	N/A	None	None	None	10	0.3	0.525	0.57	-1.3	2	-0.475 : 144591.4	-0.259 : 144594.7	-0.223 : 144597.10	-0.193 : 144596.9	-0.0717 : 144592.5	0.166 : 144595.8	0.294 : 144589.2	0.337 : 144590.3	0.626 : 144593.6	0.949 : 144588.1
ENSG00000183251	OR51B4	olfactory receptor, family 51, subfamily B, member 4	plasma membrane|integral component of membrane|	G-protein coupled receptor signaling pathway|sensory perception of smell|detection of chemical stimulus involved in sensory perception of smell|detection of chemical stimulus involved in sensory perception of smell|	G-protein coupled receptor activity|olfactory receptor activity|	10	0	0	0.861	-1.4	2	-0.223 : 149245.4	-0.0863 : 149242.1	-0.0633 : 149251.10	0.00271 : 149248.7	0.015 : 149243.2	0.0581 : 149249.8	0.164 : 149247.6	0.209 : 149244.3	0.395 : 149246.5	0.848 : 149250.9
ENSG00000182329	AC079354.1	N/A	None	None	None	10	0.8	0.117	0.778	-1.2	2	-0.317 : 62122.8	-0.195 : 62115.1	-0.1 : 62124.10	-0.0831 : 62119.5	-0.0636 : 62121.7	0.0601 : 62116.2	0.156 : 62117.3	0.234 : 62118.4	0.832 : 62123.9	1.21 : 62120.6
ENSG00000176893	OR51G2	olfactory receptor, family 51, subfamily G, member 2	plasma membrane|integral component of membrane|	G-protein coupled receptor signaling pathway|detection of chemical stimulus involved in sensory perception of smell|	G-protein coupled receptor activity|olfactory receptor activity|	10	2.2	1.84	0.258	-0.3	4	-0.429 : 78256.4	0.0205 : 78261.9	0.0405 : 78255.3	0.0596 : 78258.6	0.0603 : 78254.2	0.154 : 78253.1	0.345 : 78257.5	0.359 : 78259.7	0.728 : 78260.8	2.25 : 78262.10
ENSG00000260170	RP11-96O20.4	N/A	None	None	None	1	-0.2	0.165	0.746	-2	1.8	-0.27 : 62239.5
ENSG00000268171	AC068620.1	N/A	None	None	None	10	-1.1	3.66	0.0996	-2	0.8	-1.37 : 149826.3	-0.834 : 149833.10	-0.751 : 149828.5	-0.301 : 149829.6	-0.102 : 149832.9	-0.0982 : 149827.4	-0.00841 : 149830.7	0.243 : 149824.1	0.543 : 149831.8	0.979 : 149825.2
ENSG00000258472	RP11-192H23.4	N/A	None	None	None	3	0.7	1.5	0.312	-1.5	2	-0.223 : 185003.9	0.486 : 185002.8	0.771 : 185004.10
ENSG00000175398	OR10P1	olfactory receptor, family 10, subfamily P, member 1	plasma membrane|integral component of membrane|	G-protein coupled receptor signaling pathway|detection of chemical stimulus involved in sensory perception of smell|	G-protein coupled receptor activity|olfactory receptor activity|	10	-0.2	0.431	0.608	-1.4	2	-0.666 : 52311.4	-0.507 : 52314.7	-0.351 : 52310.3	-0.245 : 52315.8	-0.112 : 52308.1	0.0906 : 52313.6	0.121 : 52316.9	0.336 : 52312.5	0.594 : 52317.10	1.1 : 52309.2
ENSG00000269279	AL136376.1	N/A	None	None	None	10	0.2	1.21	0.37	-1.2	2	-0.237 : 71259.8	0.11 : 71254.3	0.121 : 71261.10	0.158 : 71253.2	0.195 : 71260.9	0.219 : 71257.6	0.335 : 71255.4	0.444 : 71252.1	0.553 : 71258.7	0.58 : 71256.5
ENSG00000176904	OR51H1P	olfactory receptor, family 51, subfamily H, member 1 pseudogene	plasma membrane|integral component of membrane|	G-protein coupled receptor signaling pathway|detection of chemical stimulus involved in sensory perception of smell|	G-protein coupled receptor activity|olfactory receptor activity|	10	0.1	0.251	0.695	-1.4	2	-0.208 : 20823.8	-0.136 : 20819.4	-0.101 : 20825.10	0.0224 : 20817.2	0.088 : 20818.3	0.151 : 20824.9	0.177 : 20822.7	0.297 : 20816.1	0.471 : 20820.5	0.697 : 20821.6
ENSG00000268154	AL591806.1	N/A	None	None	None	9	1.5	15.4	0.00268	0.9	2.6	-0.638 : 2201.6	-0.638 : 2198.3	0.263 : 2204.9	0.517 : 2196.1	0.81 : 2197.2	1.07 : 2200.5	1.44 : 2199.4	1.54 : 2202.7	1.54 : 2203.8
ENSG00000182271	TMIGD1	transmembrane and immunoglobulin domain containing 1	integral component of membrane|	None	None	10	0.5	4.39	0.068	-0.9	2	-0.984 : 181546.2	-0.565 : 181552.8	-0.231 : 181547.3	0.495 : 181545.1	0.509 : 181553.9	0.536 : 181551.7	0.54 : 181549.5	0.562 : 181550.6	0.609 : 181554.10	1.29 : 181548.4
ENSG00000233050	DEFB130	defensin, beta 130	extracellular region|	defense response to bacterium|	None	10	-1.3	3.94	0.0864	-3	1.2	-1.53 : 76280.9	-1.22 : 76273.2	-0.438 : 76274.3	-0.36 : 76279.8	0.0592 : 76278.7	0.514 : 76272.1	0.587 : 76275.4	0.618 : 76276.5	0.777 : 76281.10	0.851 : 76277.6
ENSG00000272647	GS1-259H13.10	N/A	None	None	None	6	-1.3	1.46	0.319	-2	1.3	-1.41 : 194124.7	-0.165 : 194123.6	-0.135 : 194127.10	0.177 : 194126.9	0.323 : 194122.5	0.376 : 194125.8
ENSG00000267819	AC092850.1	N/A	None	None	None	10	0.4	1.1	0.395	-0.7	3	-0.359 : 51164.10	-0.195 : 51157.3	0.084 : 51160.6	0.0861 : 51156.2	0.156 : 51161.7	0.23 : 51163.9	0.381 : 51155.1	0.474 : 51162.8	0.503 : 51159.5	1.74 : 51158.4
ENSG00000267772	RP11-15E18.4	N/A	None	None	None	10	-0.1	0.458	0.597	-2	1.4	-0.465 : 14714.3	-0.414 : 14720.9	-0.322 : 14712.1	-0.214 : 14713.2	-0.208 : 14716.5	-0.188 : 14718.7	0.0653 : 14717.6	0.152 : 14715.4	0.201 : 14719.8	0.203 : 14721.10
ENSG00000228368	AC106873.4	N/A	None	None	None	9	0.4	0.395	0.624	-1.3	2	-0.306 : 163921.2	-0.235 : 163923.4	-0.223 : 163922.3	-0.223 : 163920.1	-0.08 : 163924.5	0.178 : 163928.9	0.206 : 163926.7	0.793 : 163925.6	0.857 : 163927.8
ENSG00000255692	RP1-127H14.3	N/A	None	None	None	10	0	0	0.861	-1.5	2	-0.223 : 61767.3	-0.078 : 61774.10	0.03 : 61772.8	0.0556 : 61766.2	0.0584 : 61771.7	0.09 : 61768.4	0.147 : 61773.9	0.3 : 61765.1	0.397 : 61770.6	0.439 : 61769.5
ENSG00000211938	IGHV3-7	immunoglobulin heavy variable 3-7	None	None	None	10	0.7	4.83	0.0543	0.1	2.9	-0.425 : 30913.3	-0.369 : 30915.5	-0.332 : 30911.1	0.0666 : 30914.4	0.509 : 30920.10	0.518 : 30916.6	0.625 : 30912.2	0.694 : 30918.8	0.852 : 30919.9	1.6 : 30917.7
ENSG00000173213	RP11-683L23.1	N/A	None	None	None	10	0.9	3.3	0.12	0	3	-0.319 : 47036.6	-0.223 : 47033.3	-0.223 : 47040.10	0.0544 : 47039.9	0.191 : 47032.2	0.368 : 47037.7	0.47 : 47035.5	0.762 : 47038.8	0.888 : 47034.4	1.61 : 47031.1
ENSG00000211970	IGHV4-61	immunoglobulin heavy variable 4-61	None	None	None	10	0.8	5.54	0.0385	0.2	2	-0.223 : 44899.7	-0.148 : 44898.6	-0.00432 : 44897.5	0.0292 : 44893.1	0.193 : 44895.3	0.562 : 44900.8	0.681 : 44894.2	0.822 : 44902.10	1.08 : 44896.4	1.15 : 44901.9
ENSG00000211833	TRAJ58	T cell receptor alpha joining 58 (non-functional)	None	None	None	4	1.2	3.91	0.0876	-0.6	2	0.111 : 55737.1	0.396 : 55738.2	0.811 : 55740.4	1.24 : 55739.3
ENSG00000211625	IGKV3D-20	immunoglobulin kappa variable 3D-20	extracellular region|extracellular region|plasma membrane|	immune response|complement activation|complement activation, classical pathway|Fc-epsilon receptor signaling pathway|Fc-gamma receptor signaling pathway involved in phagocytosis|innate immune response|regulation of immune response|	antigen binding|	7	1.8	4.73	0.0568	0.2	3	-0.276 : 45720.10	-0.0647 : 45715.5	0.245 : 45712.2	0.347 : 45716.6	0.576 : 45714.4	0.626 : 45711.1	1.88 : 45713.3
ENSG00000187701	OR2T27	olfactory receptor, family 2, subfamily T, member 27	plasma membrane|integral component of membrane|	G-protein coupled receptor signaling pathway|detection of chemical stimulus involved in sensory perception of smell|	G-protein coupled receptor activity|olfactory receptor activity|	10	-0.2	0.622	0.535	-1.5	2	-0.452 : 151733.3	-0.434 : 151740.10	-0.343 : 151737.7	-0.313 : 151734.4	-0.223 : 151738.8	-0.0194 : 151735.5	-0.00303 : 151731.1	0.232 : 151739.9	0.279 : 151732.2	0.858 : 151736.6
ENSG00000233502	AC104794.4	N/A	None	None	None	10	0.3	0.674	0.517	-1.3	2	-0.423 : 76245.4	-0.206 : 76243.2	-0.2 : 76248.7	-0.0673 : 76251.10	-0.0673 : 76250.9	0.31 : 76242.1	0.341 : 76249.8	0.341 : 76246.5	0.424 : 76244.3	0.754 : 76247.6
ENSG00000228008	CTD-2330K9.3	N/A	None	None	None	10	0.6	0.487	0.585	-2.7	2	-1.9 : 66989.1	-0.347 : 66997.9	-0.133 : 66993.5	-0.023 : 66994.6	-0.023 : 66990.2	0.121 : 66998.10	0.292 : 66995.7	0.381 : 66992.4	0.72 : 66996.8	1.05 : 66991.3
ENSG00000272987	OR5AL1	olfactory receptor, family 5, subfamily AL, member 1 (gene/pseudogene)	plasma membrane|integral component of membrane|	G-protein coupled receptor signaling pathway|detection of chemical stimulus involved in sensory perception of smell|	G-protein coupled receptor activity|olfactory receptor activity|	10	-1.8	4.15	0.0771	-3	0.1	-1.95 : 20383.8	-0.941 : 20379.4	-0.55 : 20385.10	-0.541 : 20382.7	-0.457 : 20384.9	-0.333 : 20377.2	-0.175 : 20381.6	-0.0434 : 20378.3	0.321 : 20376.1	1.16 : 20380.5
ENSG00000259202	RP11-342M21.2	N/A	None	None	None	10	0.2	0.509	0.576	-1.6	1.9	-0.53 : 148176.7	-0.279 : 148179.10	-0.0526 : 148175.6	0.156 : 148174.5	0.181 : 148178.9	0.205 : 148171.2	0.248 : 148170.1	0.322 : 148173.4	0.345 : 148177.8	0.461 : 148172.3
ENSG00000211944	IGHV3-16	immunoglobulin heavy variable 3-16 (non-functional)	None	None	None	10	0	0	0.861	-1.8	1.8	-0.34 : 135335.9	-0.322 : 135336.10	-0.0927 : 135328.2	0.00995 : 135331.5	0.0292 : 135334.8	0.0347 : 135327.1	0.0774 : 135332.6	0.0774 : 135333.7	0.166 : 135330.4	0.413 : 135329.3
ENSG00000253110	CTB-78H18.1	N/A	None	None	None	10	0.5	1.96	0.241	-0.9	2	-0.46 : 152354.5	-0.287 : 152353.4	-0.0161 : 152358.9	-0.00476 : 152352.3	0.163 : 152355.6	0.201 : 152351.2	0.451 : 152359.10	0.565 : 152357.8	0.769 : 152356.7	0.892 : 152350.1
ENSG00000215428	AL354898.1	N/A	None	None	None	10	0.5	1.72	0.275	-0.8	2	0.0153 : 86458.8	0.032 : 86459.9	0.136 : 86460.10	0.146 : 86452.2	0.164 : 86455.5	0.194 : 86454.4	0.243 : 86456.6	0.57 : 86451.1	0.737 : 86453.3	0.857 : 86457.7
ENSG00000268614	CTD-2207O23.10	N/A	None	None	None	10	0.3	1.38	0.334	-1.2	2	0.0425 : 135067.1	0.0425 : 135070.4	0.187 : 135071.5	0.189 : 135068.2	0.253 : 135075.9	0.266 : 135074.8	0.321 : 135076.10	0.384 : 135072.6	0.499 : 135069.3	0.546 : 135073.7
ENSG00000185982	DEFB128	defensin, beta 128	extracellular region|	defense response to bacterium|	None	8	0.3	0.866	0.457	-2	1.5	-1.1 : 184274.5	-0.559 : 184271.2	0.0813 : 184276.7	0.183 : 184270.1	0.242 : 184272.3	0.284 : 184275.6	0.486 : 184277.8	0.869 : 184273.4
ENSG00000175604	RP11-276H1.3	N/A	None	None	None	10	-0.2	0.601	0.543	-1.9	1.5	-0.527 : 155619.6	-0.512 : 155614.1	-0.348 : 155618.5	-0.268 : 155621.8	-0.196 : 155617.4	-0.0499 : 155623.10	-0.00194 : 155615.2	0.195 : 155616.3	0.253 : 155620.7	0.647 : 155622.9
ENSG00000125498	KIR2DL1	killer cell immunoglobulin-like receptor, two domains, long cytoplasmic tail, 1	plasma membrane|plasma membrane|integral component of plasma membrane|	natural killer cell inhibitory signaling pathway|immune response|regulation of immune response|	receptor activity|protein binding|	10	0.1	0.228	0.708	-1.7	1.8	-0.683 : 24032.3	-0.452 : 24030.1	-0.157 : 24031.2	0.0308 : 24034.5	0.0747 : 24036.7	0.11 : 24037.8	0.128 : 24035.6	0.226 : 24039.10	0.605 : 24033.4	0.642 : 24038.9
ENSG00000266258	RP11-41O4.1	N/A	None	None	None	8	-0.9	2.48	0.183	-2	1.4	-1.09 : 155210.5	-0.99 : 155212.7	0.0295 : 155209.4	0.123 : 155208.3	0.289 : 155206.1	0.535 : 155213.8	0.721 : 155207.2	0.777 : 155211.6
ENSG00000269679	AC018445.1	N/A	None	None	None	10	0.1	0.0719	0.81	-1.5	2	-0.336 : 159071.9	-0.115 : 159068.6	-0.0513 : 159070.8	0.0405 : 159063.1	0.0446 : 159069.7	0.107 : 159072.10	0.138 : 159064.2	0.147 : 159067.5	0.432 : 159065.3	0.703 : 159066.4
ENSG00000196383	OR4Q2	olfactory receptor, family 4, subfamily Q, member 2 (gene/pseudogene)	plasma membrane|integral component of membrane|	G-protein coupled receptor signaling pathway|detection of chemical stimulus involved in sensory perception of smell|	G-protein coupled receptor activity|olfactory receptor activity|	10	-2	3.21	0.126	-4	0.5	-2.14 : 26771.7	-1.09 : 26768.4	-0.345 : 26774.10	-0.291 : 26773.9	0.00955 : 26769.5	0.113 : 26766.2	0.293 : 26772.8	0.439 : 26765.1	0.463 : 26770.6	0.627 : 26767.3
ENSG00000124260	MAGEA10	melanoma antigen family A, 10	nucleus|	None	None	10	-0.3	1.3	0.35	-1.5	2	-0.678 : 76564.10	-0.501 : 76562.8	-0.423 : 76555.1	-0.403 : 76560.6	-0.195 : 76556.2	-0.0653 : 76558.4	0.0419 : 76559.5	0.323 : 76561.7	0.378 : 76563.9	1.36 : 76557.3
ENSG00000232774	RP11-47I22.3	N/A	None	None	None	9	-0.1	0.294	0.672	-2	1.5	-0.486 : 191679.7	-0.462 : 191677.5	-0.235 : 191680.8	-0.201 : 191675.3	-0.168 : 191673.1	-0.0838 : 191676.4	-0.0659 : 191674.2	-0.0536 : 191681.9	0.39 : 191678.6
ENSG00000268402	AL031320.1	N/A	None	None	None	1	-0.3	0.382	0.63	-2	1.8	-0.36 : 114688.1
ENSG00000260342	RP11-1035H13.3	N/A	None	None	None	1	0.5	0.673	0.518	-1.8	2	0.522 : 15893.10
ENSG00000272305	RP11-894J14.5	N/A	None	None	None	10	-0.8	3.42	0.113	-2	0.7	-1.05 : 468.2	-0.949 : 474.8	-0.502 : 469.3	-0.337 : 467.1	-0.303 : 473.7	-0.289 : 470.4	-0.0636 : 472.6	0.0128 : 471.5	0.152 : 475.9	0.807 : 476.10
ENSG00000197376	OR8S1	olfactory receptor, family 8, subfamily S, member 1	plasma membrane|plasma membrane|integral component of membrane|	G-protein coupled receptor signaling pathway|detection of chemical stimulus involved in sensory perception of smell|	G-protein coupled receptor activity|olfactory receptor activity|	10	1.8	8.28	0.0127	0.6	3	-0.629 : 164599.9	-0.486 : 164600.10	-0.17 : 164597.7	0.00503 : 164595.5	0.236 : 164596.6	0.314 : 164592.2	0.458 : 164591.1	0.614 : 164598.8	1.7 : 164594.4	1.92 : 164593.3
ENSG00000215545	DEFB116	defensin, beta 116	extracellular region|	defense response to bacterium|	None	10	0.3	1.53	0.306	-1.2	2	-0.542 : 61554.3	0.0128 : 61559.8	0.0128 : 61553.2	0.238 : 61561.10	0.294 : 61556.5	0.344 : 61558.7	0.404 : 61552.1	0.431 : 61557.6	0.514 : 61560.9	0.549 : 61555.4
ENSG00000216895	AC009403.2	N/A	None	None	None	10	1	2.57	0.175	-0.3	2	-0.0643 : 61621.7	0.138 : 61624.10	0.16 : 61616.2	0.178 : 61615.1	0.271 : 61618.4	0.326 : 61622.8	0.335 : 61623.9	0.391 : 61619.5	1.09 : 61617.3	1.43 : 61620.6
ENSG00000177257	DEFB4B	defensin, beta 4B	None	None	None	6	-0.5	1.21	0.37	-1.6	2	-0.686 : 167737.5	-0.596 : 167733.1	-0.193 : 167738.6	0.104 : 167736.4	0.494 : 167734.2	1.25 : 167735.3
ENSG00000086548	CEACAM6	carcinoembryonic antigen-related cell adhesion molecule 6 (non-specific cross reacting antigen)	plasma membrane|integral component of plasma membrane|anchored component of membrane|	signal transduction|cell-cell signaling|	protein binding|	8	0	0	0.861	-1.4	2	-0.264 : 140235.4	-0.229 : 140237.6	-0.141 : 140234.3	-0.127 : 140239.8	0.067 : 140240.9	0.187 : 140232.1	0.275 : 140238.7	1.02 : 140236.5
ENSG00000215067	AC027763.2	N/A	None	None	None	10	0	0	0.861	-1.5	2	-0.666 : 56566.6	-0.241 : 56564.4	-0.173 : 56561.1	-0.164 : 56569.9	-0.108 : 56570.10	0.0291 : 56563.3	0.0436 : 56565.5	0.349 : 56562.2	0.484 : 56568.8	0.806 : 56567.7
ENSG00000269570	AP001350.1	N/A	None	None	None	3	-1	1.99	0.237	-2	1.6	-1.09 : 52648.2	-0.029 : 52647.1	0.777 : 52649.3
ENSG00000267561	RP5-1052I5.2	N/A	None	None	None	2	-1.2	4.08	0.0801	-2	1.3	-1.28 : 72281.10	0.532 : 72280.9
ENSG00000179468	OR9A2	olfactory receptor, family 9, subfamily A, member 2	plasma membrane|integral component of membrane|	G-protein coupled receptor signaling pathway|detection of chemical stimulus involved in sensory perception of smell|	G-protein coupled receptor activity|olfactory receptor activity|	10	-0.7	1.02	0.415	-1.8	1.7	-0.848 : 16546.3	-0.818 : 16553.10	-0.373 : 16552.9	-0.02 : 16550.7	0.13 : 16547.4	0.306 : 16545.2	0.32 : 16549.6	0.393 : 16548.5	0.642 : 16551.8	1.02 : 16544.1
ENSG00000196578	OR5AC2	olfactory receptor, family 5, subfamily AC, member 2	plasma membrane|integral component of membrane|	G-protein coupled receptor signaling pathway|sensory perception of smell|detection of chemical stimulus involved in sensory perception of smell|detection of chemical stimulus involved in sensory perception of smell|	G-protein coupled receptor activity|olfactory receptor activity|	10	0.7	2.82	0.153	-0.5	2	-0.346 : 16470.7	0.0044 : 16471.8	0.0916 : 16473.10	0.152 : 16467.4	0.169 : 16469.6	0.198 : 16468.5	0.351 : 16472.9	0.732 : 16464.1	0.828 : 16465.2	0.961 : 16466.3
ENSG00000268397	AC008443.1	N/A	None	None	None	10	-1.8	5.7	0.0357	-3	-0.5	-1.93 : 50802.8	-1.33 : 50796.2	-0.761 : 50803.9	-0.257 : 50799.5	-0.193 : 50801.7	-0.0518 : 50800.6	0.0477 : 50804.10	0.182 : 50795.1	0.275 : 50797.3	0.329 : 50798.4
ENSG00000163519	TRAT1	T cell receptor associated transmembrane adaptor 1	plasma membrane|plasma membrane|integral component of plasma membrane|T cell receptor complex|	negative regulation of receptor recycling|cellular defense response|signal transduction|epidermal growth factor receptor signaling pathway|fibroblast growth factor receptor signaling pathway|Fc-epsilon receptor signaling pathway|innate immune response|neurotrophin TRK receptor signaling pathway|phosphatidylinositol-mediated signaling|positive regulation of calcium-mediated signaling|T cell receptor signaling pathway|positive regulation of T cell receptor signaling pathway|negative regulation of transport|	transmembrane receptor protein tyrosine kinase adaptor activity|	10	1.7	0.694	0.51	-1.4	3	-0.96 : 50723.5	-0.758 : 50725.7	-0.0273 : 50720.2	0.0935 : 50724.6	0.105 : 50719.1	0.264 : 50722.4	0.272 : 50727.9	0.296 : 50728.10	0.5 : 50726.8	1.78 : 50721.3
ENSG00000215306	AL135998.1	N/A	None	None	None	2	0.3	0.0706	0.811	-1.8	2	0.0254 : 11427.1	0.374 : 11428.2
ENSG00000243772	KIR2DL3	killer cell immunoglobulin-like receptor, two domains, long cytoplasmic tail, 3	plasma membrane|integral component of plasma membrane|integral component of membrane|	immune response|regulation of immune response|	antigen binding|receptor activity|protein binding|	9	0.2	0.825	0.468	-1.3	2	-0.15 : 69.9	-0.00841 : 64.4	0.0846 : 67.7	0.149 : 68.8	0.2 : 62.2	0.272 : 61.1	0.324 : 70.10	0.483 : 66.6	0.666 : 63.3
ENSG00000211854	TRAJ35	T cell receptor alpha joining 35 (non-functional)	None	None	None	2	0	0	0.861	-1.8	2	0.000561 : 189688.2	0.122 : 189687.1
ENSG00000261567	RP11-680G10.1	N/A	None	None	None	10	0.6	1.77	0.268	-0.7	2	-0.00913 : 163655.6	0.0328 : 163654.5	0.0456 : 163656.7	0.0456 : 163659.10	0.331 : 163653.4	0.338 : 163657.8	0.353 : 163652.3	0.487 : 163651.2	0.74 : 163650.1	1.18 : 163658.9
ENSG00000197233	OR1J2	olfactory receptor, family 1, subfamily J, member 2	plasma membrane|integral component of membrane|	G-protein coupled receptor signaling pathway|detection of chemical stimulus involved in sensory perception of smell|	G-protein coupled receptor activity|olfactory receptor activity|	10	1.1	4.45	0.0659	-0.1	3	-0.726 : 142166.3	-0.378 : 142170.7	0.0947 : 142172.9	0.204 : 142169.6	0.359 : 142173.10	0.374 : 142171.8	0.61 : 142164.1	0.615 : 142167.4	1.06 : 142168.5	1.57 : 142165.2
ENSG00000254995	STX16-NPEPL1	STX16-NPEPL1 readthrough (NMD candidate)	None	None	None	1	0.1	0.0535	0.823	-1.8	2	0.141 : 56300.10
ENSG00000211772	TRBC2	T cell receptor beta constant 2	integral component of membrane|	None	None	10	0.2	0.567	0.555	-1.2	2	-0.104 : 103399.3	-0.0737 : 103403.7	-0.0737 : 103406.10	-0.059 : 103398.2	0.0948 : 103400.4	0.137 : 103402.6	0.212 : 103401.5	0.268 : 103397.1	0.726 : 103405.9	0.76 : 103404.8
ENSG00000211639	IGLV4-60	immunoglobulin lambda variable 4-60	None	None	None	8	0	0	0.861	-1.6	2	-0.258 : 79320.1	-0.165 : 79324.5	-0.0382 : 79329.10	0.0333 : 79322.3	0.038 : 79321.2	0.152 : 79325.6	0.173 : 79327.8	0.415 : 79323.4
ENSG00000211750	TRBV24-1	T cell receptor beta variable 24-1	None	None	None	10	1.3	3.04	0.137	-0.5	3	-0.666 : 110393.7	-0.321 : 110387.1	-0.313 : 110394.8	-0.17 : 110396.10	0.167 : 110395.9	0.372 : 110388.2	0.404 : 110391.5	0.415 : 110389.3	1.31 : 110390.4	1.54 : 110392.6
ENSG00000211598	IGKV4-1	immunoglobulin kappa variable 4-1	extracellular region|extracellular region|plasma membrane|blood microparticle|	immune response|complement activation|complement activation, classical pathway|Fc-epsilon receptor signaling pathway|Fc-gamma receptor signaling pathway involved in phagocytosis|innate immune response|regulation of immune response|	antigen binding|	10	0.5	3.5	0.108	-0.5	2	-0.595 : 32138.2	-0.252 : 32141.5	0.252 : 32143.7	0.399 : 32144.8	0.423 : 32145.9	0.423 : 32142.6	0.463 : 32140.4	0.546 : 32146.10	0.602 : 32137.1	1.26 : 32139.3
ENSG00000242076	IGKV1-33	immunoglobulin kappa variable 1-33	None	None	None	10	0.5	2.21	0.21	-0.8	2	-0.424 : 176956.3	-0.332 : 176954.1	0.0379 : 176961.8	0.0854 : 176955.2	0.209 : 176957.4	0.478 : 176958.5	0.491 : 176959.6	0.516 : 176963.10	0.608 : 176962.9	1.14 : 176960.7
ENSG00000211653	IGLV1-40	immunoglobulin lambda variable 1-40	None	None	None	9	0.2	0.497	0.581	-1.4	2	-0.0733 : 80203.4	-0.0451 : 80200.1	0.117 : 80208.9	0.148 : 80206.7	0.161 : 80207.8	0.257 : 80204.5	0.394 : 80202.3	0.406 : 80205.6	0.469 : 80209.10
ENSG00000185372	OR2V1	olfactory receptor, family 2, subfamily V, member 1	plasma membrane|integral component of membrane|	G-protein coupled receptor signaling pathway|detection of chemical stimulus involved in sensory perception of smell|	G-protein coupled receptor activity|olfactory receptor activity|	10	-0.3	0.295	0.672	-2	1.4	-0.589 : 67061.9	-0.487 : 67062.10	-0.389 : 67055.3	-0.184 : 67057.5	0.00488 : 67056.4	0.0246 : 67053.1	0.117 : 67059.7	0.125 : 67054.2	0.135 : 67058.6	0.168 : 67060.8
ENSG00000256530	AC019294.1	N/A	None	None	None	10	0.1	0.312	0.663	-1.5	2	-0.396 : 26986.2	-0.249 : 26988.4	-0.0408 : 26993.9	0.104 : 26992.8	0.133 : 26987.3	0.143 : 26991.7	0.154 : 26990.6	0.167 : 26994.10	0.341 : 26985.1	0.665 : 26989.5
ENSG00000174667	OR7D4	olfactory receptor, family 7, subfamily D, member 4	plasma membrane|integral component of membrane|	G-protein coupled receptor signaling pathway|detection of chemical stimulus involved in sensory perception of smell|	G-protein coupled receptor activity|olfactory receptor activity|	10	0.2	0.708	0.505	-1.4	2	-0.213 : 132121.3	-0.188 : 132124.6	-0.0824 : 132119.1	0.0847 : 132122.4	0.193 : 132125.7	0.281 : 132120.2	0.284 : 132128.10	0.322 : 132126.8	0.344 : 132127.9	0.622 : 132123.5
ENSG00000168158	OR2C1	olfactory receptor, family 2, subfamily C, member 1	plasma membrane|cell cortex|integral component of membrane|	G-protein coupled receptor signaling pathway|detection of chemical stimulus involved in sensory perception of smell|detection of chemical stimulus involved in sensory perception of smell|	G-protein coupled receptor activity|olfactory receptor activity|	10	0.2	0.239	0.702	-1.4	2	-0.478 : 17727.8	-0.2 : 17720.1	-0.137 : 17724.5	-0.133 : 17721.2	0.0079 : 17729.10	0.094 : 17723.4	0.21 : 17722.3	0.263 : 17728.9	0.593 : 17725.6	0.811 : 17726.7
ENSG00000169214	OR6F1	olfactory receptor, family 6, subfamily F, member 1	plasma membrane|integral component of membrane|	G-protein coupled receptor signaling pathway|detection of chemical stimulus involved in sensory perception of smell|	G-protein coupled receptor activity|olfactory receptor activity|	10	-0.7	2.6	0.172	-2	1	-1.01 : 82365.10	-0.856 : 82358.3	-0.489 : 82356.1	-0.324 : 82362.7	-0.287 : 82359.4	-0.12 : 82364.9	-0.0185 : 82361.6	0.0538 : 82363.8	0.547 : 82357.2	0.832 : 82360.5
ENSG00000204657	OR2H2	olfactory receptor, family 2, subfamily H, member 2	plasma membrane|integral component of membrane|	defense response|G-protein coupled receptor signaling pathway|mating|detection of chemical stimulus involved in sensory perception of smell|detection of chemical stimulus involved in sensory perception of smell|	G-protein coupled receptor activity|olfactory receptor activity|	10	-0.3	2.74	0.16	-2	0.8	-0.844 : 141050.9	-0.415 : 141049.8	-0.409 : 141042.1	-0.392 : 141043.2	-0.353 : 141048.7	-0.293 : 141046.5	-0.271 : 141044.3	-0.228 : 141051.10	0.0805 : 141045.4	0.49 : 141047.6
ENSG00000167618	LAIR2	leukocyte-associated immunoglobulin-like receptor 2	extracellular region|	None	None	10	-1.6	1.41	0.328	-3	1.4	-1.77 : 128579.5	-0.658 : 128584.10	-0.434 : 128576.2	-0.353 : 128580.6	0.0442 : 128575.1	0.137 : 128583.9	0.161 : 128581.7	0.308 : 128582.8	0.777 : 128577.3	1.14 : 128578.4
ENSG00000169327	OR5AU1	olfactory receptor, family 5, subfamily AU, member 1	plasma membrane|integral component of membrane|	G-protein coupled receptor signaling pathway|detection of chemical stimulus involved in sensory perception of smell|	G-protein coupled receptor activity|olfactory receptor activity|	9	0.8	7.35	0.0179	0.4	2	-0.0913 : 69316.2	-0.0688 : 69324.10	-0.0682 : 69320.6	0.0749 : 69323.9	0.74 : 69315.1	0.766 : 69318.4	0.8 : 69321.7	0.907 : 69319.5	1.26 : 69317.3
ENSG00000273303	RP11-944L7.5	N/A	None	None	None	6	0.4	1.07	0.403	-1.9	1.7	-0.921 : 161998.9	-0.353 : 161997.8	-0.0633 : 161999.10	0.446 : 161995.6	0.468 : 161994.5	0.808 : 161996.7
ENSG00000239961	LILRA4	leukocyte immunoglobulin-like receptor, subfamily A (with TM domain), member 4	integral component of membrane|	immune system process|	protein binding|	10	0.2	0.622	0.535	-1.4	2	-0.535 : 25862.8	-0.0664 : 25859.5	0.0735 : 25855.1	0.123 : 25861.7	0.169 : 25864.10	0.198 : 25858.4	0.207 : 25860.6	0.224 : 25863.9	0.251 : 25857.3	0.731 : 25856.2
ENSG00000184140	OR4F6	olfactory receptor, family 4, subfamily F, member 6	plasma membrane|integral component of membrane|	G-protein coupled receptor signaling pathway|detection of chemical stimulus involved in sensory perception of smell|	G-protein coupled receptor activity|olfactory receptor activity|	10	-0.2	0.213	0.717	-1.9	1.6	-0.886 : 152595.6	-0.411 : 152593.4	-0.374 : 152596.7	-0.182 : 152597.8	-0.0844 : 152591.2	-0.0543 : 152592.3	0.0699 : 152599.10	0.338 : 152598.9	0.621 : 152594.5	0.775 : 152590.1
ENSG00000167178	ISLR2	immunoglobulin superfamily containing leucine-rich repeat 2	plasma membrane|cell surface|integral component of membrane|	positive regulation of axon extension|	None	10	0	0	0.861	-1.7	1.9	-0.271 : 147831.2	-0.119 : 147833.4	-0.101 : 147834.5	-0.0513 : 147836.7	-0.0452 : 147832.3	-0.00136 : 147838.9	0.0362 : 147835.6	0.0472 : 147837.8	0.128 : 147839.10	0.415 : 147830.1
ENSG00000211817	TRAV38-2DV8	T cell receptor alpha variable 38-2/delta variable 8	None	None	None	7	2.2	2.79	0.155	-0.4	4	-0.48 : 62898.4	0.0632 : 62897.3	0.251 : 62900.6	0.284 : 62895.1	0.391 : 62899.5	0.401 : 62901.7	2.26 : 62896.2
ENSG00000255432	RP11-831H9.11	N/A	None	None	None	7	-0.3	1.18	0.376	-2	1.4	-0.733 : 67040.8	-0.454 : 67041.9	-0.322 : 67042.10	-0.296 : 67039.7	-0.0161 : 67036.4	0.241 : 67037.5	0.542 : 67035.3
ENSG00000264194	AC000003.2	N/A	None	None	None	10	0.2	0.237	0.703	-1.9	1.6	-0.821 : 16793.4	-0.398 : 16792.3	-0.0944 : 16797.8	-0.0944 : 16798.9	0.0791 : 16799.10	0.164 : 16794.5	0.24 : 16795.6	0.268 : 16790.1	0.288 : 16796.7	0.687 : 16791.2
ENSG00000211688	TRGJP2	T cell receptor gamma joining P2	None	None	None	3	-0.3	1.11	0.392	-2	1.6	-0.454 : 10271.2	-0.324 : 10272.3	-0.299 : 10270.1
ENSG00000244414	CFHR1	complement factor H-related 1	extracellular space|extracellular vesicular exosome|blood microparticle|	complement activation|	None	10	-0.1	0.0964	0.793	-2	1.5	-0.756 : 22285.2	-0.322 : 22289.6	-0.258 : 22290.7	-0.223 : 22284.1	-0.121 : 22291.8	-0.02 : 22292.9	0.0254 : 22286.3	0.184 : 22287.4	0.403 : 22288.5	0.521 : 22293.10
ENSG00000181935	OR4C16	olfactory receptor, family 4, subfamily C, member 16	plasma membrane|integral component of membrane|	G-protein coupled receptor signaling pathway|detection of chemical stimulus involved in sensory perception of smell|	G-protein coupled receptor activity|olfactory receptor activity|	10	-0.2	0.302	0.668	-2	1.4	-0.473 : 2131.3	-0.462 : 2134.6	-0.285 : 2137.9	-0.281 : 2129.1	-0.126 : 2136.8	-0.097 : 2135.7	-0.0274 : 2130.2	-0.0206 : 2133.5	0.226 : 2132.4	0.315 : 2138.10
ENSG00000211633	IGKV1D-42	immunoglobulin kappa variable 1D-42 (non-functional)	None	None	None	10	0.2	0.717	0.503	-1.4	2	0.0367 : 56487.7	0.0419 : 56482.2	0.113 : 56486.6	0.169 : 56490.10	0.169 : 56489.9	0.195 : 56481.1	0.216 : 56488.8	0.234 : 56483.3	0.379 : 56485.5	0.569 : 56484.4
ENSG00000187838	TMEM256-PLSCR3	TMEM256-PLSCR3 readthrough (NMD candidate)	None	None	None	9	0	0	0.861	-1.5	2	-0.359 : 110622.6	-0.239 : 110618.2	-0.219 : 110626.10	-0.158 : 110620.4	-0.0385 : 110619.3	0.108 : 110624.8	0.24 : 110621.5	0.351 : 110617.1	0.665 : 110625.9
ENSG00000255639	RP11-234B24.6	N/A	None	None	None	10	0.2	0.325	0.656	-1.3	2	-0.441 : 176381.7	-0.322 : 176382.8	-0.118 : 176376.2	0.0244 : 176375.1	0.0841 : 176379.5	0.0984 : 176383.9	0.184 : 176378.4	0.289 : 176377.3	0.672 : 176384.10	0.935 : 176380.6
ENSG00000251012	RP11-484M3.5	N/A	None	None	None	9	1.6	0.975	0.427	-0.9	3	-0.456 : 155511.8	-0.434 : 155512.9	-0.116 : 155504.1	0.0565 : 155510.7	0.179 : 155508.5	0.269 : 155513.10	0.302 : 155509.6	0.662 : 155505.2	1.7 : 155506.3
ENSG00000273217	CTC-432M15.3	N/A	None	None	None	2	-0.6	1.81	0.262	-2	1.6	-0.686 : 72673.9	-0.366 : 72672.8
ENSG00000138684	IL21	interleukin 21	extracellular space|	positive regulation of natural killer cell cytokine production|immune response|signal transduction|positive regulation of cell proliferation|positive regulation of B cell proliferation|positive regulation of interleukin-10 production|positive regulation of interleukin-17 production|positive regulation of natural killer cell differentiation|positive regulation of tissue remodeling|positive regulation of T cell proliferation|positive regulation of tyrosine phosphorylation of Stat1 protein|positive regulation of tyrosine phosphorylation of Stat3 protein|positive regulation of interferon-gamma biosynthetic process|positive regulation of natural killer cell mediated cytotoxicity|cell maturation|positive regulation of inflammatory response|	cytokine activity|cytokine receptor binding|interleukin-2 receptor binding|	10	-1	3.73	0.0959	-2	0.6	-1.29 : 104732.6	-0.95 : 104735.9	-0.697 : 104733.7	-0.0637 : 104731.5	-0.046 : 104727.1	0.195 : 104734.8	0.311 : 104728.2	0.446 : 104730.4	0.554 : 104736.10	0.591 : 104729.3
ENSG00000267964	AC022400.2	N/A	None	None	None	8	0.3	0.266	0.687	-1.7	1.8	-0.515 : 41667.7	-0.479 : 41661.1	-0.109 : 41669.9	0.0901 : 41664.4	0.301 : 41666.6	0.368 : 41662.2	0.397 : 41670.10	0.413 : 41668.8
ENSG00000254019	RP11-10J21.3	N/A	None	None	None	10	2.1	2.99	0.14	0.1	4	-0.155 : 138740.6	-0.0765 : 138743.9	0.109 : 138735.1	0.207 : 138744.10	0.226 : 138741.7	0.238 : 138736.2	0.347 : 138742.8	0.349 : 138737.3	0.466 : 138739.5	2.1 : 138738.4
ENSG00000273452	AC005358.1	N/A	None	None	None	8	0.2	0.334	0.652	-1.7	1.9	-0.761 : 120374.10	-0.0495 : 120371.7	0.029 : 120369.5	0.0395 : 120368.4	0.163 : 120370.6	0.355 : 120367.3	0.555 : 120372.8	0.632 : 120373.9
ENSG00000211649	IGLV7-46	immunoglobulin lambda variable 7-46 (gene/pseudogene)	None	None	None	10	0.4	1.86	0.255	-1	2	-0.265 : 181699.5	0.121 : 181704.10	0.137 : 181697.3	0.227 : 181698.4	0.237 : 181703.9	0.374 : 181701.7	0.408 : 181695.1	0.456 : 181702.8	0.456 : 181696.2	0.631 : 181700.6
ENSG00000182974	OR4M2	olfactory receptor, family 4, subfamily M, member 2	plasma membrane|integral component of membrane|	G-protein coupled receptor signaling pathway|detection of chemical stimulus involved in sensory perception of smell|	G-protein coupled receptor activity|olfactory receptor activity|	10	-0.1	0.24	0.701	-2	1.4	-0.765 : 24219.10	-0.307 : 24218.9	-0.292 : 24210.1	-0.287 : 24217.8	-0.161 : 24211.2	-0.0321 : 24216.7	0.0456 : 24214.5	0.107 : 24212.3	0.148 : 24213.4	0.362 : 24215.6
ENSG00000266614	RP11-94B19.4	N/A	None	None	None	5	1.2	0.618	0.536	-1.4	2	-0.14 : 43542.2	0.0892 : 43545.5	0.16 : 43544.4	0.203 : 43543.3	1.24 : 43541.1
ENSG00000267710	AC006116.20	N/A	None	None	None	10	-0.4	1.96	0.241	-2	1.4	-0.983 : 198697.2	-0.55 : 198699.4	-0.481 : 198700.5	-0.376 : 198701.6	-0.256 : 198704.9	-0.235 : 198703.8	-0.122 : 198696.1	-0.0351 : 198702.7	0.45 : 198698.3	1.09 : 198705.10
ENSG00000214167	AC005544.1	N/A	None	None	None	10	0	0	0.861	-2	1.3	-0.873 : 125378.7	-0.61 : 125373.2	-0.132 : 125376.5	-0.0486 : 125372.1	-0.0466 : 125379.8	-0.00622 : 125377.6	0.0143 : 125375.4	0.0192 : 125380.9	0.117 : 125381.10	0.18 : 125374.3
ENSG00000176900	OR51T1	olfactory receptor, family 51, subfamily T, member 1	plasma membrane|integral component of membrane|	G-protein coupled receptor signaling pathway|detection of chemical stimulus involved in sensory perception of smell|	G-protein coupled receptor activity|olfactory receptor activity|	10	0.2	0.259	0.691	-1.4	2	-0.343 : 20841.6	-0.085 : 20837.2	-0.059 : 20842.7	-0.025 : 20840.5	0.0455 : 20836.1	0.143 : 20843.8	0.238 : 20844.9	0.298 : 20845.10	0.449 : 20838.3	0.794 : 20839.4
ENSG00000211943	IGHV3-15	immunoglobulin heavy variable 3-15	None	None	None	10	2.8	4.42	0.0671	0.3	5	-0.36 : 9891.3	-0.246 : 9889.1	-0.192 : 9898.10	-0.143 : 9892.4	-0.0758 : 9890.2	0.0951 : 9896.8	0.126 : 9893.5	0.204 : 9895.7	0.508 : 9897.9	2.78 : 9894.6
ENSG00000196242	OR2C3	olfactory receptor, family 2, subfamily C, member 3	plasma membrane|integral component of membrane|	G-protein coupled receptor signaling pathway|detection of chemical stimulus involved in sensory perception of smell|	G-protein coupled receptor activity|olfactory receptor activity|	10	-0.5	1.1	0.395	-2	1.3	-0.684 : 87441.1	-0.621 : 87444.4	-0.572 : 87447.7	-0.14 : 87446.6	0.0221 : 87450.10	0.0294 : 87449.9	0.214 : 87443.3	0.261 : 87442.2	0.441 : 87445.5	0.666 : 87448.8
ENSG00000222000	AC092675.3	N/A	None	None	None	10	0	0	0.861	-1.5	2	-0.223 : 137922.7	-0.192 : 137917.2	-0.154 : 137918.3	-0.126 : 137916.1	-0.0303 : 137921.6	0.172 : 137923.8	0.294 : 137919.4	0.295 : 137924.9	0.357 : 137920.5	0.367 : 137925.10
ENSG00000211877	TRAJ12	T cell receptor alpha joining 12	None	None	None	2	0.5	0.441	0.604	-1.7	2	-0.0526 : 69899.1	0.596 : 69900.2
ENSG00000211766	TRBJ2-2P	T cell receptor beta joining 2-2P (non-functional)	None	None	None	6	0	0	0.861	-1.7	2	-0.0876 : 189320.2	-0.0495 : 189323.5	-0.0315 : 189324.6	-0.0162 : 189319.1	0.0564 : 189321.3	0.267 : 189322.4
ENSG00000178358	OR2D3	olfactory receptor, family 2, subfamily D, member 3	plasma membrane|integral component of membrane|	G-protein coupled receptor signaling pathway|detection of chemical stimulus involved in sensory perception of smell|	G-protein coupled receptor activity|olfactory receptor activity|	10	0.1	0.0497	0.826	-1.8	1.7	-0.461 : 8977.1	-0.253 : 8979.3	-0.21 : 8980.4	-0.118 : 8985.9	0.152 : 8986.10	0.161 : 8982.6	0.161 : 8984.8	0.163 : 8983.7	0.172 : 8978.2	0.242 : 8981.5
ENSG00000179055	OR13D1	olfactory receptor, family 13, subfamily D, member 1	plasma membrane|integral component of membrane|	G-protein coupled receptor signaling pathway|detection of chemical stimulus involved in sensory perception of smell|	G-protein coupled receptor activity|olfactory receptor activity|	10	1.1	2.82	0.153	-0.3	2	-0.133 : 178519.5	-0.123 : 178517.3	0.0405 : 178518.4	0.134 : 178521.7	0.191 : 178515.1	0.193 : 178516.2	0.466 : 178522.8	0.635 : 178523.9	1.15 : 178520.6	1.24 : 178524.10
ENSG00000153230	OR14K1	olfactory receptor, family 14, subfamily K, member 1	None	None	None	10	0	0	0.861	-1.4	2	-0.71 : 43927.10	-0.215 : 43922.5	-0.0198 : 43918.1	-0.0184 : 43925.8	-0.000142 : 43920.3	0.0356 : 43924.7	0.203 : 43919.2	0.446 : 43921.4	0.518 : 43926.9	1.33 : 43923.6
ENSG00000269291	AC010877.1	N/A	None	None	None	8	-0.2	0.537	0.566	-2	1.5	-0.464 : 113827.8	-0.415 : 113821.2	-0.261 : 113822.3	-0.236 : 113824.5	-0.171 : 113820.1	-0.0913 : 113829.10	0.263 : 113826.7	0.263 : 113825.6
ENSG00000254349	RP11-758M4.1	N/A	None	None	None	10	0	0	0.861	-3	1.2	-1.54 : 86480.10	-0.371 : 86478.8	-0.317 : 86471.1	-0.165 : 86477.7	-0.0724 : 86475.5	-0.0496 : 86479.9	0.112 : 86476.6	0.164 : 86474.4	0.396 : 86472.2	0.466 : 86473.3
ENSG00000225516	AC006156.1	N/A	None	None	None	9	0	0	0.861	-1.8	1.8	-0.496 : 201480.2	-0.135 : 201487.9	-0.123 : 201488.10	-0.0519 : 201485.7	-0.00405 : 201483.5	0.0232 : 201486.8	0.128 : 201481.3	0.231 : 201479.1	0.426 : 201482.4
ENSG00000221957	KIR2DS4	killer cell immunoglobulin-like receptor, two domains, short cytoplasmic tail, 4	plasma membrane|integral component of plasma membrane|	innate immune response|	None	10	-0.5	1.65	0.286	-1.5	2	-0.975 : 57187.2	-0.57 : 57193.8	-0.54 : 57192.7	-0.391 : 57186.1	-0.0814 : 57188.3	-0.000342 : 57195.10	-0.000342 : 57190.5	0.605 : 57191.6	0.648 : 57194.9	1.47 : 57189.4
ENSG00000269879	AL353583.1	N/A	None	None	None	10	-0.1	0.0607	0.818	-2	1.5	-0.901 : 129070.6	-0.509 : 129065.1	-0.223 : 129068.4	-0.199 : 129072.8	-0.064 : 129066.2	-0.0246 : 129069.5	0.00264 : 129067.3	0.0653 : 129074.10	0.271 : 129071.7	0.842 : 129073.9
ENSG00000196979	AL360004.1	N/A	None	None	None	10	0	0	0.861	-1.7	1.8	-0.338 : 116230.8	-0.297 : 116227.5	-0.162 : 116225.3	-0.122 : 116229.7	-0.00538 : 116224.2	0.0119 : 116223.1	0.0681 : 116228.6	0.108 : 116231.9	0.309 : 116226.4	0.442 : 116232.10
ENSG00000269590	CTD-2192J16.24	N/A	None	None	None	3	-0.5	0.52	0.572	-2	1.7	-0.613 : 59690.8	-0.141 : 59691.9	0.348 : 59692.10
ENSG00000260851	RP11-403P17.5	N/A	None	None	None	10	0.3	1.75	0.271	-1.3	2	-0.7 : 38617.3	0.0165 : 38623.9	0.129 : 38624.10	0.176 : 38618.4	0.29 : 38616.2	0.301 : 38622.8	0.368 : 38615.1	0.368 : 38619.5	0.436 : 38620.6	0.789 : 38621.7
ENSG00000211641	IGLV11-55	immunoglobulin lambda variable 11-55 (non-functional)	None	None	None	9	0.3	0.572	0.553	-1.8	1.6	-0.695 : 23932.3	-0.481 : 23933.4	-0.282 : 23935.6	-0.271 : 23936.7	0.259 : 23937.8	0.276 : 23931.2	0.378 : 23938.9	0.463 : 23934.5	0.625 : 23930.1
ENSG00000204424	LY6G6F	lymphocyte antigen 6 complex, locus G6F	plasma membrane|integral component of membrane|	None	None	1	0.3	0.329	0.654	-1.8	2	0.375 : 95988.6
ENSG00000144785	RP11-977G19.10	N/A	None	None	None	4	-0.3	0.817	0.471	-2	1.6	-0.459 : 61374.3	-0.405 : 61381.10	-0.196 : 61379.8	0.0816 : 61380.9
ENSG00000196778	OR52K1	olfactory receptor, family 52, subfamily K, member 1	plasma membrane|integral component of membrane|	G-protein coupled receptor signaling pathway|detection of chemical stimulus involved in sensory perception of smell|	G-protein coupled receptor activity|olfactory receptor activity|	9	-0.1	0.0612	0.817	-2	1.5	-0.779 : 65757.6	-0.325 : 65756.5	-0.189 : 65760.9	-0.188 : 65759.8	-0.0987 : 65754.3	0.0019 : 65752.1	0.165 : 65761.10	0.306 : 65758.7	0.523 : 65753.2
ENSG00000236446	CT47B1	cancer/testis antigen family 47, member B1	None	None	None	10	0	0	0.861	-1.4	2	-0.275 : 203075.5	-0.0843 : 203073.3	-0.0739 : 203076.6	-0.0413 : 203079.9	-0.0371 : 203072.2	0.0781 : 203071.1	0.0934 : 203080.10	0.118 : 203077.7	0.138 : 203074.4	1.46 : 203078.8
ENSG00000180872	DEFB112	defensin, beta 112	extracellular region|	defense response to bacterium|	None	10	2.1	4.95	0.0511	0.2	4	-0.847 : 112837.8	-0.524 : 112832.3	-0.027 : 112834.5	-0.0192 : 112839.10	0.0571 : 112831.2	0.414 : 112835.6	0.44 : 112838.9	0.478 : 112830.1	1.23 : 112836.7	2.12 : 112833.4
ENSG00000211875	TRAJ14	T cell receptor alpha joining 14	None	None	None	1	-0.3	0.516	0.573	-2	1.8	-0.402 : 69904.1
ENSG00000213132	AC022498.1	N/A	None	None	None	10	-0.3	1.63	0.289	-2	0.9	-1.28 : 77582.10	-0.459 : 77581.9	-0.432 : 77579.7	-0.418 : 77575.3	-0.268 : 77577.5	-0.0027 : 77578.6	0.026 : 77580.8	0.0739 : 77574.2	0.196 : 77573.1	0.688 : 77576.4
ENSG00000127515	OR7A10	olfactory receptor, family 7, subfamily A, member 10	plasma membrane|integral component of membrane|	G-protein coupled receptor signaling pathway|detection of chemical stimulus involved in sensory perception of smell|	G-protein coupled receptor activity|olfactory receptor activity|	10	0.2	0.223	0.711	-1.3	2	-0.32 : 47179.1	-0.158 : 47186.8	-0.141 : 47188.10	-0.105 : 47181.3	0.0513 : 47184.6	0.0629 : 47182.4	0.242 : 47183.5	0.297 : 47180.2	0.552 : 47187.9	0.85 : 47185.7
ENSG00000174339	OR2Y1	olfactory receptor, family 2, subfamily Y, member 1	plasma membrane|integral component of membrane|	G-protein coupled receptor signaling pathway|detection of chemical stimulus involved in sensory perception of smell|	G-protein coupled receptor activity|olfactory receptor activity|	9	0	0	0.861	-1.5	2	-0.353 : 80252.3	-0.231 : 80254.5	-0.223 : 80255.6	-0.0583 : 80257.8	-0.0402 : 80251.2	0.0883 : 80256.7	0.232 : 80253.4	0.235 : 80259.10	0.853 : 80258.9
ENSG00000204788	CR769776.1	N/A	None	None	None	10	1.9	4.82	0.0546	-1.2	3	-1.11 : 186926.1	-0.982 : 186931.6	-0.494 : 186929.4	-0.433 : 186930.5	-0.126 : 186934.9	0.154 : 186928.3	0.346 : 186932.7	0.346 : 186935.10	1.04 : 186927.2	1.95 : 186933.8
ENSG00000169962	TAS1R3	taste receptor, type 1, member 3	plasma membrane|integral component of membrane|	detection of chemical stimulus involved in sensory perception of sweet taste|G-protein coupled receptor signaling pathway|sensory perception of sweet taste|sensory perception of umami taste|	taste receptor activity|taste receptor activity|sweet taste receptor activity|protein heterodimerization activity|	10	0.4	1.05	0.408	-1.1	2	-0.284 : 64895.4	-0.281 : 64896.5	-0.199 : 64894.3	0.0238 : 64901.10	0.113 : 64892.1	0.216 : 64898.7	0.237 : 64900.9	0.555 : 64893.2	0.716 : 64897.6	0.772 : 64899.8
ENSG00000181958	OR4A15	olfactory receptor, family 4, subfamily A, member 15	plasma membrane|integral component of membrane|	G-protein coupled receptor signaling pathway|detection of chemical stimulus involved in sensory perception of smell|	G-protein coupled receptor activity|olfactory receptor activity|	10	-2.9	30.2	1.09e-05	-4.9	-2.1	-2.97 : 87473.3	-2.28 : 87480.10	-0.717 : 87475.5	-0.648 : 87471.1	-0.517 : 87477.7	-0.0286 : 87478.8	0.0468 : 87479.9	0.167 : 87474.4	0.266 : 87472.2	0.371 : 87476.6
ENSG00000104970	KIR3DX1	killer cell immunoglobulin-like receptor, three domains, X1	extracellular region|	None	None	10	0.2	0.216	0.715	-1.4	2	-0.361 : 158023.8	-0.191 : 158021.6	-0.158 : 158018.3	-0.0501 : 158016.1	0.0237 : 158024.9	0.0914 : 158022.7	0.309 : 158025.10	0.352 : 158019.4	0.601 : 158020.5	0.605 : 158017.2
ENSG00000269753	AL589739.1	N/A	None	None	None	1	-1.2	4.85	0.0538	-2	1	-1.27 : 2996.1
ENSG00000211799	TRAV19	T cell receptor alpha variable 19	None	None	None	9	1.5	1.5	0.312	-0.5	3	-0.167 : 102740.8	-0.12 : 102733.1	-0.0843 : 102737.5	0.0526 : 102741.9	0.147 : 102739.7	0.355 : 102735.3	0.574 : 102734.2	0.698 : 102736.4	1.64 : 102742.10
ENSG00000239951	IGKV3-20	immunoglobulin kappa variable 3-20	extracellular region|extracellular region|extracellular space|plasma membrane|extracellular vesicular exosome|monomeric IgA immunoglobulin complex|secretory IgA immunoglobulin complex|pentameric IgM immunoglobulin complex|blood microparticle|	glomerular filtration|immune response|complement activation|complement activation, classical pathway|antibacterial humoral response|Fc-epsilon receptor signaling pathway|Fc-gamma receptor signaling pathway involved in phagocytosis|innate immune response|regulation of immune response|	antigen binding|immunoglobulin receptor binding|	10	0	0	0.861	-2.7	2	-1.71 : 137323.8	-0.13 : 137320.5	-0.0277 : 137321.6	-0.0237 : 137325.10	0.029 : 137317.2	0.029 : 137319.4	0.333 : 137324.9	0.338 : 137318.3	0.437 : 137322.7	1.45 : 137316.1
ENSG00000257327	RP11-650K20.3	N/A	None	None	None	10	0	0	0.861	-1.5	2	-0.157 : 200079.1	-0.0315 : 200080.2	-0.0291 : 200082.4	0.0408 : 200086.8	0.0408 : 200087.9	0.112 : 200081.3	0.113 : 200085.7	0.301 : 200088.10	0.318 : 200084.6	0.318 : 200083.5
ENSG00000242180	OR51B5	olfactory receptor, family 51, subfamily B, member 5	plasma membrane|integral component of membrane|	G-protein coupled receptor signaling pathway|sensory perception of smell|detection of chemical stimulus involved in sensory perception of smell|detection of chemical stimulus involved in sensory perception of smell|	G-protein coupled receptor activity|olfactory receptor activity|	10	2.6	7.47	0.0171	1	5	-0.318 : 51916.8	-0.287 : 51911.3	-0.236 : 51918.10	0.25 : 51915.7	0.335 : 51912.4	0.47 : 51917.9	0.508 : 51910.2	0.765 : 51914.6	1.56 : 51909.1	2.64 : 51913.5
ENSG00000211896	IGHG1	immunoglobulin heavy constant gamma 1 (G1m marker)	extracellular region|extracellular space|extracellular vesicular exosome|blood microparticle|	complement activation|complement activation, classical pathway|Fc-gamma receptor signaling pathway involved in phagocytosis|innate immune response|	antigen binding|protein binding|	10	0.3	1.07	0.403	-1.2	2	-0.0146 : 90965.2	0.00974 : 90971.8	0.013 : 90966.3	0.0626 : 90967.4	0.263 : 90973.10	0.269 : 90970.7	0.28 : 90964.1	0.314 : 90972.9	0.498 : 90968.5	0.793 : 90969.6
ENSG00000204293	OR8B2	olfactory receptor, family 8, subfamily B, member 2	plasma membrane|integral component of membrane|	G-protein coupled receptor signaling pathway|detection of chemical stimulus involved in sensory perception of smell|	G-protein coupled receptor activity|olfactory receptor activity|	9	0	0	0.861	-1.5	2	-0.438 : 139766.2	-0.145 : 139773.9	-0.0959 : 139767.3	-0.0392 : 139765.1	0.0683 : 139769.5	0.232 : 139770.6	0.25 : 139774.10	0.371 : 139772.8	0.456 : 139768.4
ENSG00000272104	XXCOS-LUCA11.5	N/A	None	None	None	7	0	0	0.861	-2	1.4	-1.06 : 141477.4	-0.255 : 141482.9	-0.0232 : 141475.2	-0.00681 : 141480.7	0.0983 : 141478.5	0.0983 : 141479.6	0.128 : 141483.10
ENSG00000244575	IGKV1-27	immunoglobulin kappa variable 1-27	None	None	None	10	0.3	0.806	0.474	-1.9	1.6	-0.969 : 184322.10	-0.486 : 184321.9	0.0816 : 184314.2	0.112 : 184313.1	0.116 : 184320.8	0.229 : 184316.4	0.315 : 184319.7	0.346 : 184318.6	0.347 : 184315.3	0.799 : 184317.5
ENSG00000240382	IGKV1-17	immunoglobulin kappa variable 1-17	None	None	None	4	0.1	0.0126	0.852	-1.8	1.9	-0.402 : 141418.5	0.0578 : 141414.1	0.152 : 141421.8	0.374 : 141416.3
ENSG00000267849	AL133262.1	N/A	None	None	None	4	0.9	1.92	0.246	-1.3	2	-0.381 : 135043.1	0.241 : 135044.2	0.533 : 135046.4	0.997 : 135045.3
ENSG00000211855	TRAJ34	T cell receptor alpha joining 34	None	None	None	2	0.2	0.387	0.628	-1.7	2	0.266 : 64750.1	0.266 : 64751.2
ENSG00000198128	OR2L3	olfactory receptor, family 2, subfamily L, member 3	plasma membrane|integral component of membrane|	G-protein coupled receptor signaling pathway|biological_process|detection of chemical stimulus involved in sensory perception of smell|	molecular_function|G-protein coupled receptor activity|olfactory receptor activity|	10	-0.1	0.0259	0.843	-1.9	1.6	-0.514 : 28000.3	-0.39 : 28007.10	-0.37 : 28006.9	-0.105 : 28002.5	0.0239 : 28004.7	0.082 : 28001.4	0.166 : 28005.8	0.179 : 28003.6	0.383 : 27999.2	0.399 : 27998.1
ENSG00000197272	IL27	interleukin 27	extracellular space|	inflammatory response|response to bacterium|regulation of T cell proliferation|positive regulation of interferon-gamma biosynthetic process|innate immune response|regulation of T-helper 1 cell differentiation|regulation of defense response to virus|	receptor binding|cytokine activity|interleukin-27 receptor binding|	10	0.7	3.07	0.135	-0.2	2	-0.11 : 135689.3	-0.00163 : 135690.4	-0.000142 : 135692.6	0.152 : 135687.1	0.216 : 135688.2	0.389 : 135691.5	0.523 : 135694.8	0.712 : 135695.9	0.745 : 135696.10	1.37 : 135693.7
ENSG00000177151	OR2T35	olfactory receptor, family 2, subfamily T, member 35	plasma membrane|integral component of membrane|	G-protein coupled receptor signaling pathway|detection of chemical stimulus involved in sensory perception of smell|	G-protein coupled receptor activity|olfactory receptor activity|	10	-0.2	0.0567	0.821	-1.5	2	-0.566 : 153149.8	-0.436 : 153146.5	-0.375 : 153148.7	-0.0246 : 153145.4	-0.0215 : 153150.9	-0.00303 : 153142.1	0.198 : 153147.6	0.291 : 153144.3	0.299 : 153143.2	1.13 : 153151.10
ENSG00000253976	RP11-386G21.1	N/A	None	None	None	4	-1.4	3.53	0.107	-2	0.9	-1.48 : 193674.3	-0.536 : 193675.4	0.0818 : 193673.2	0.119 : 193672.1
ENSG00000211828	TRDJ3	T cell receptor delta joining 3	None	None	None	2	0.5	1.28	0.354	-1.6	2	0.457 : 161270.2	0.561 : 161269.1
ENSG00000260548	RP6-24A23.6	N/A	None	None	None	5	0.2	0.288	0.675	-1.7	1.9	-0.526 : 184280.3	-0.1 : 184278.1	0.237 : 184279.2	0.323 : 184281.4	0.507 : 184282.5
ENSG00000249141	RP11-514O12.4	N/A	None	None	None	4	0	0	0.861	-1.8	1.9	-0.185 : 79852.9	-0.0552 : 79850.7	0.0384 : 79853.10	0.107 : 79851.8
ENSG00000211597	IGKJ1	immunoglobulin kappa joining 1	None	None	None	3	0.2	0.319	0.659	-1.7	2	0.136 : 32222.3	0.204 : 32220.1	0.323 : 32221.2
ENSG00000211713	TRBV6-4	T cell receptor beta variable 6-4	None	None	None	10	0.1	0.0604	0.818	-1.5	2	-0.23 : 96195.3	-0.201 : 96198.6	-0.0816 : 96199.7	-0.0816 : 96201.9	0.106 : 96200.8	0.106 : 96193.1	0.168 : 96194.2	0.17 : 96197.5	0.257 : 96202.10	0.527 : 96196.4
ENSG00000204851	PNMAL2	paraneoplastic Ma antigen family-like 2	None	None	None	7	0	0	0.861	-1.9	1.7	-0.39 : 70801.9	-0.113 : 70798.6	-0.0882 : 70802.10	-0.0386 : 70794.2	0.00453 : 70793.1	0.131 : 70796.4	0.221 : 70800.8
ENSG00000250210	RP11-585F1.10	N/A	None	None	None	3	1.3	6.09	0.0302	0	2	0.0823 : 48821.1	1.26 : 48824.4	1.36 : 48825.5
ENSG00000156009	MAGEA8	melanoma antigen family A, 8	cellular_component|	biological_process|	molecular_function|	10	0.1	0.316	0.661	-1.3	2	-0.613 : 78071.9	-0.291 : 78065.3	-0.0485 : 78070.8	0.0752 : 78067.5	0.125 : 78063.1	0.165 : 78072.10	0.217 : 78066.4	0.442 : 78068.6	0.533 : 78069.7	1.31 : 78064.2
ENSG00000177684	DEFB114	defensin, beta 114	extracellular region|	negative regulation of lipopolysaccharide-mediated signaling pathway|defense response to bacterium|	lipopolysaccharide binding|	4	-0.3	0.542	0.564	-2	1.7	-0.592 : 185834.2	-0.314 : 185833.1	0.415 : 185836.4	0.445 : 185835.3
ENSG00000211778	TRAV4	T cell receptor alpha variable 4	None	None	None	10	-2.2	1.26	0.358	-4	1.2	-2.26 : 103351.9	-0.375 : 103343.1	-0.229 : 103344.2	-0.134 : 103345.3	-0.0705 : 103346.4	-0.0305 : 103349.7	0.334 : 103352.10	0.662 : 103347.5	0.676 : 103350.8	0.729 : 103348.6
ENSG00000271949	RP11-302M6.4	N/A	None	None	None	4	1.3	2.09	0.224	-1.2	2	0.217 : 186402.6	0.22 : 186403.7	0.335 : 186404.8	1.36 : 186405.9
ENSG00000105609	LILRB5	leukocyte immunoglobulin-like receptor, subfamily B (with TM and ITIM domains), member 5	integral component of membrane|	immune system process|defense response|cell surface receptor signaling pathway|	transmembrane signaling receptor activity|	10	0.5	1.68	0.281	-1.2	2	-0.754 : 3904.6	-0.24 : 3907.9	-0.0644 : 3899.1	0.00761 : 3905.7	0.121 : 3900.2	0.181 : 3902.4	0.483 : 3903.5	0.619 : 3908.10	0.625 : 3901.3	0.838 : 3906.8
ENSG00000211949	IGHV3-23	immunoglobulin heavy variable 3-23	extracellular region|extracellular region|plasma membrane|extracellular vesicular exosome|blood microparticle|	immune response|complement activation|complement activation, classical pathway|Fc-epsilon receptor signaling pathway|Fc-gamma receptor signaling pathway involved in phagocytosis|innate immune response|regulation of immune response|	antigen binding|	10	0.1	0.0186	0.848	-1.5	2	-0.368 : 135356.10	-0.329 : 135351.5	-0.291 : 135353.7	-0.0384 : 135347.1	-0.0259 : 135349.3	0.0973 : 135348.2	0.165 : 135350.4	0.435 : 135354.8	0.509 : 135355.9	0.51 : 135352.6
ENSG00000111536	IL26	interleukin 26	extracellular space|cytosol|	cell-cell signaling|positive regulation of stress-activated MAPK cascade|positive regulation of transcription from RNA polymerase II promoter|positive regulation of JAK-STAT cascade|negative regulation of epithelial cell proliferation|positive regulation of cytokine secretion|positive regulation of protein kinase B signaling|positive regulation of ERK1 and ERK2 cascade|	cytokine activity|	10	-0.4	2.16	0.216	-1	3	-0.641 : 26327.3	-0.605 : 26330.6	-0.56 : 26334.10	-0.456 : 26326.2	-0.185 : 26332.8	0.0722 : 26331.7	0.0798 : 26328.4	0.111 : 26333.9	0.847 : 26325.1	1.85 : 26329.5
ENSG00000213439	OR5AC1	olfactory receptor, family 5, subfamily AC, member 1 (gene/pseudogene)	plasma membrane|integral component of membrane|	G-protein coupled receptor signaling pathway|detection of chemical stimulus involved in sensory perception of smell|	G-protein coupled receptor activity|olfactory receptor activity|	10	-1.7	3.7	0.0977	-3	0.9	-1.87 : 122660.2	-1.05 : 122662.4	-0.776 : 122664.6	0.222 : 122665.7	0.276 : 122668.10	0.304 : 122661.3	0.466 : 122667.9	0.467 : 122666.8	0.48 : 122663.5	0.914 : 122659.1
ENSG00000197301	RP11-366L20.2	N/A	None	None	None	10	0	0	0.861	-1.6	1.9	-0.346 : 56081.1	-0.229 : 56089.9	-0.204 : 56086.6	-0.0118 : 56083.3	-0.00648 : 56084.4	0.0744 : 56085.5	0.15 : 56090.10	0.182 : 56087.7	0.328 : 56082.2	0.348 : 56088.8
ENSG00000211976	IGHV3-73	immunoglobulin heavy variable 3-73	None	None	None	10	0.2	1.5	0.312	-1.1	2	-0.0562 : 21726.3	0.0978 : 21725.2	0.216 : 21724.1	0.216 : 21731.8	0.225 : 21733.10	0.225 : 21727.4	0.263 : 21728.5	0.49 : 21730.7	0.514 : 21732.9	0.556 : 21729.6
ENSG00000211644	IGLV1-51	immunoglobulin lambda variable 1-51	None	None	None	10	0.8	5.3	0.0433	-0.1	2	-0.956 : 23885.6	-0.234 : 23889.10	0.0477 : 23880.1	0.0817 : 23884.5	0.273 : 23883.4	0.392 : 23886.7	0.767 : 23882.3	0.826 : 23888.9	0.826 : 23887.8	1.44 : 23881.2
ENSG00000124334	IL9R	interleukin 9 receptor	extracellular space|integral component of plasma membrane|	signal transduction|cell proliferation|positive regulation of cell growth|interleukin-9-mediated signaling pathway|	interleukin-9 receptor activity|interleukin-9 binding|	10	0.8	1.73	0.274	-1	2	-0.544 : 101526.2	-0.415 : 101530.6	-0.132 : 101531.7	-0.103 : 101528.4	-0.101 : 101525.1	-0.0417 : 101529.5	0.00586 : 101534.10	0.81 : 101527.3	0.84 : 101533.9	0.864 : 101532.8
ENSG00000205971	AC074389.6	N/A	None	None	None	10	0.3	1.19	0.374	-1.1	2	-0.161 : 3217.9	-0.0881 : 3218.10	0.0471 : 3210.2	0.0596 : 3216.8	0.173 : 3214.6	0.31 : 3209.1	0.35 : 3212.4	0.382 : 3211.3	0.508 : 3215.7	0.881 : 3213.5
ENSG00000237683	AL627309.1	N/A	None	None	None	10	0.6	3.04	0.137	-0.4	2	-0.159 : 203618.8	0.0361 : 203620.10	0.0361 : 203617.7	0.256 : 203612.2	0.361 : 203616.6	0.364 : 203619.9	0.379 : 203613.3	0.652 : 203611.1	0.652 : 203614.4	1.06 : 203615.5
ENSG00000268996	AL807752.1	N/A	None	None	None	10	0	0	0.861	-1.6	1.9	-0.348 : 15490.9	-0.097 : 15482.1	-0.0942 : 15485.4	-0.0266 : 15486.5	0.0357 : 15488.7	0.07 : 15483.2	0.07 : 15491.10	0.191 : 15489.8	0.25 : 15487.6	0.416 : 15484.3
ENSG00000267216	AC010642.1	N/A	None	None	None	9	-0.1	0.00707	0.857	-1.5	2	-0.54 : 140033.2	-0.377 : 140036.5	-0.255 : 140034.3	-0.0893 : 140039.8	-0.0501 : 140041.10	0.0844 : 140037.6	0.103 : 140035.4	0.143 : 140040.9	0.845 : 140038.7
ENSG00000257115	OR11H12	olfactory receptor, family 11, subfamily H, member 12	plasma membrane|integral component of membrane|	G-protein coupled receptor signaling pathway|detection of chemical stimulus involved in sensory perception of smell|	G-protein coupled receptor activity|olfactory receptor activity|	9	0.8	6.12	0.0299	0.3	2	-0.155 : 159635.2	-0.00954 : 159641.8	0.273 : 159643.10	0.447 : 159638.5	0.475 : 159634.1	0.547 : 159636.3	0.777 : 159637.4	0.94 : 159639.6	1.3 : 159642.9
ENSG00000211832	TRAJ59	T cell receptor alpha joining 59 (non-functional)	None	None	None	2	0	0	0.861	-2	1.8	-0.164 : 55741.1	-0.106 : 55742.2
ENSG00000184566	AC132216.1	N/A	None	None	None	9	0.9	1.13	0.388	-1.4	2	-0.86 : 114486.7	-0.352 : 114482.3	-0.254 : 114483.4	-0.195 : 114487.8	-0.1 : 114484.5	-0.014 : 114485.6	0.389 : 114480.1	0.992 : 114488.9	0.993 : 114489.10
ENSG00000268170	AC073342.1	N/A	None	None	None	6	0.1	0.443	0.603	-1.5	2	0.1 : 9075.9	0.105 : 9074.8	0.134 : 9071.5	0.145 : 9073.7	0.491 : 9070.4	0.493 : 9068.2
ENSG00000268550	AC090427.1	N/A	None	None	None	10	1.9	3.52	0.107	-0.7	3	-1.06 : 159956.3	-0.349 : 159963.10	-0.289 : 159958.5	-0.276 : 159961.8	-0.0316 : 159957.4	0.0879 : 159962.9	0.257 : 159959.6	0.6 : 159960.7	0.6 : 159954.1	1.93 : 159955.2
ENSG00000146049	KAAG1	kidney associated antigen 1	cellular_component|	immune response|	None	9	0.2	0.296	0.671	-1.5	2	-0.00175 : 14853.2	0.0025 : 14854.3	0.055 : 14858.7	0.0893 : 14860.9	0.19 : 14855.4	0.213 : 14859.8	0.283 : 14856.5	0.366 : 14857.6	0.492 : 14861.10
ENSG00000232382	OR5K1	olfactory receptor, family 5, subfamily K, member 1	plasma membrane|integral component of membrane|	G-protein coupled receptor signaling pathway|detection of chemical stimulus involved in sensory perception of smell|	G-protein coupled receptor activity|olfactory receptor activity|	10	1	1.18	0.376	-0.9	2	-0.438 : 133503.1	-0.245 : 133511.9	-0.107 : 133507.5	-0.00536 : 133505.3	0.1 : 133508.6	0.163 : 133512.10	0.22 : 133509.7	0.395 : 133504.2	0.984 : 133506.4	1.4 : 133510.8
ENSG00000172150	OR1A2	olfactory receptor, family 1, subfamily A, member 2	plasma membrane|integral component of membrane|	G-protein coupled receptor signaling pathway|positive regulation of cytokinesis|detection of chemical stimulus involved in sensory perception of smell|	G-protein coupled receptor activity|olfactory receptor activity|	10	1.8	1.53	0.306	-0.8	3	-0.735 : 137261.6	-0.142 : 137263.8	-0.067 : 137256.1	0.0431 : 137257.2	0.0969 : 137258.3	0.128 : 137259.4	0.176 : 137265.10	0.462 : 137262.7	0.727 : 137264.9	1.8 : 137260.5
ENSG00000204620	AC115618.1	N/A	None	None	None	10	0	0	0.861	-1.7	1.9	-0.338 : 50005.7	-0.278 : 50006.8	-0.166 : 50007.9	-0.127 : 50008.10	-0.0136 : 50001.3	-0.0102 : 50003.5	0.00792 : 50000.2	0.067 : 49999.1	0.157 : 50002.4	0.502 : 50004.6
ENSG00000259288	RP11-133K1.2	N/A	None	None	None	8	1.9	5.74	0.035	0.3	3	-0.338 : 88012.3	0.0726 : 88013.4	0.121 : 88010.1	0.204 : 88014.5	0.229 : 88015.6	0.263 : 88016.7	0.851 : 88011.2	1.98 : 88017.8
ENSG00000273167	RP11-307N16.6	N/A	None	None	None	6	0.2	0.378	0.631	-1.7	1.9	-0.526 : 88912.8	0.154 : 88909.5	0.16 : 88914.10	0.168 : 88908.4	0.286 : 88907.3	0.488 : 88910.6
ENSG00000196661	OR8B3	olfactory receptor, family 8, subfamily B, member 3	plasma membrane|integral component of membrane|	G-protein coupled receptor signaling pathway|detection of chemical stimulus involved in sensory perception of smell|	G-protein coupled receptor activity|olfactory receptor activity|	9	-0.2	0.345	0.647	-2	1.5	-0.47 : 105861.5	-0.438 : 105863.7	-0.275 : 105864.8	-0.256 : 105862.6	-0.103 : 105859.3	-0.0118 : 105860.4	0.0498 : 105865.9	0.1 : 105857.1	0.4 : 105858.2
ENSG00000272617	RP11-343C2.12	N/A	None	None	None	6	0.5	1.07	0.403	-1.4	2	-0.338 : 155029.10	-0.263 : 155024.5	-0.0311 : 155021.2	0.514 : 155023.4	0.52 : 155022.3	0.655 : 155020.1
ENSG00000256950	RP11-87C12.2	N/A	None	None	None	9	0.3	0.216	0.715	-1.4	2	-0.39 : 119639.1	-0.39 : 119642.4	-0.0405 : 119648.10	-0.00913 : 119647.9	0.052 : 119643.5	0.346 : 119646.8	0.346 : 119641.3	0.528 : 119644.6	0.555 : 119645.7
ENSG00000211781	TRAV7	T cell receptor alpha variable 7	None	None	None	10	0.1	0.135	0.765	-1.7	1.8	-0.486 : 166104.4	-0.483 : 166109.9	-0.17 : 166105.5	-0.00876 : 166106.6	0.0767 : 166108.8	0.141 : 166107.7	0.184 : 166101.1	0.21 : 166102.2	0.433 : 166110.10	0.58 : 166103.3
ENSG00000268863	AC135048.1	N/A	None	None	None	5	0.2	0.326	0.656	-1.8	1.8	-0.574 : 198779.4	0.14 : 198785.10	0.184 : 198782.7	0.344 : 198780.5	0.415 : 198783.8
ENSG00000240834	IGKV1D-12	immunoglobulin kappa variable 1D-12	None	None	None	7	0.1	0.139	0.763	-1.6	2	0.0272 : 102046.2	0.0392 : 102048.4	0.0417 : 102053.9	0.115 : 102045.1	0.133 : 102047.3	0.179 : 102052.8	0.573 : 102051.7
ENSG00000239819	IGKV1D-8	immunoglobulin kappa variable 1D-8	None	None	None	10	0	0	0.861	-2	1.4	-0.794 : 163422.3	-0.402 : 163429.10	-0.0924 : 163424.5	-0.0133 : 163421.2	0.0031 : 163426.7	0.00939 : 163423.4	0.12 : 163425.6	0.175 : 163427.8	0.197 : 163420.1	0.245 : 163428.9
ENSG00000164821	DEFA4	defensin, alpha 4, corticostatin	extracellular region|extracellular space|Golgi lumen|	antibacterial humoral response|killing of cells of other organism|innate immune response|innate immune response|defense response to fungus|	None	10	1.8	1.13	0.388	-0.7	3	-0.418 : 186959.4	-0.303 : 186964.9	-0.287 : 186963.8	-0.0789 : 186962.7	0.0854 : 186957.2	0.156 : 186960.5	0.265 : 186956.1	0.267 : 186961.6	0.338 : 186965.10	1.84 : 186958.3
ENSG00000212126	TAS2R50	taste receptor, type 2, member 50	plasma membrane|integral component of membrane|	detection of chemical stimulus involved in sensory perception of bitter taste|G-protein coupled receptor signaling pathway|	bitter taste receptor activity|	10	-0.4	1.42	0.326	-1.7	1.8	-0.813 : 114632.5	-0.647 : 114633.6	-0.452 : 114628.1	-0.311 : 114631.4	-0.212 : 114635.8	-0.0316 : 114637.10	0.00289 : 114634.7	0.178 : 114630.3	0.704 : 114636.9	1.16 : 114629.2
ENSG00000211871	TRAJ18	T cell receptor alpha joining 18	None	None	None	4	0.5	1.83	0.259	-1.6	2	-0.756 : 69888.4	0.452 : 69885.1	0.588 : 69886.2	0.604 : 69887.3
ENSG00000211727	TRBV7-6	T cell receptor beta variable 7-6	None	None	None	10	0.1	0.128	0.77	-1.4	2	-0.302 : 188561.5	-0.0153 : 188560.4	0.00479 : 188564.8	0.0282 : 188558.2	0.0647 : 188565.9	0.0803 : 188566.10	0.134 : 188557.1	0.207 : 188563.7	0.535 : 188562.6	0.652 : 188559.3
ENSG00000197405	C5AR1	complement component 5a receptor 1	plasma membrane|integral component of plasma membrane|cell surface|basolateral plasma membrane|apical part of cell|	activation of MAPK activity|apoptotic process|chemotaxis|inflammatory response|immune response|cellular defense response|signal transduction|activation of phospholipase C activity|positive regulation of cytosolic calcium ion concentration|sensory perception of chemical stimulus|cell proliferation in hindbrain|neutrophil chemotaxis|organ regeneration|response to peptidoglycan|response to lipopolysaccharide|complement component C5a signaling pathway|mRNA transcription from RNA polymerase II promoter|negative regulation of neuron apoptotic process|positive regulation of epithelial cell proliferation|defense response to Gram-positive bacterium|positive regulation of ERK1 and ERK2 cascade|	complement component C5a binding|complement component C5a receptor activity|C5a anaphylatoxin receptor activity|	10	0.2	0.485	0.586	-1.4	2	-0.343 : 177096.3	-0.0241 : 177100.7	-0.018 : 177094.1	0.158 : 177102.9	0.178 : 177103.10	0.208 : 177099.6	0.228 : 177097.4	0.346 : 177101.8	0.387 : 177095.2	0.442 : 177098.5
ENSG00000211771	TRBJ2-7	T cell receptor beta joining 2-7	None	None	None	5	0	0	0.861	-1.8	1.9	-0.0713 : 103394.3	-0.05 : 103393.2	-0.0123 : 103392.1	0.0447 : 103395.4	0.0748 : 103396.5
ENSG00000223474	AL020996.1	N/A	None	None	None	10	0.1	0.159	0.75	-1.5	2	-0.19 : 24611.6	-0.0283 : 24608.3	0.0507 : 24609.4	0.0565 : 24614.9	0.0945 : 24610.5	0.135 : 24615.10	0.162 : 24606.1	0.2 : 24612.7	0.429 : 24613.8	0.481 : 24607.2
ENSG00000176200	OR4D11	olfactory receptor, family 4, subfamily D, member 11	plasma membrane|integral component of membrane|	G-protein coupled receptor signaling pathway|detection of chemical stimulus involved in sensory perception of smell|	G-protein coupled receptor activity|olfactory receptor activity|	10	-0.5	3.59	0.103	-2	1.1	-0.908 : 118261.6	-0.582 : 118265.10	-0.559 : 118263.8	-0.532 : 118258.3	-0.426 : 118262.7	-0.12 : 118256.1	0.162 : 118260.5	0.225 : 118264.9	0.478 : 118259.4	1.0 : 118257.2
ENSG00000268059	AL441883.1	N/A	None	None	None	1	-0.2	0.153	0.754	-2	1.8	-0.265 : 40923.1
ENSG00000256553	TRAV1-2	T cell receptor alpha variable 1-2	None	None	None	10	0.4	2.12	0.221	-0.8	2	-0.223 : 20020.5	0.0893 : 20016.1	0.116 : 20022.7	0.13 : 20021.6	0.205 : 20019.4	0.216 : 20023.8	0.407 : 20025.10	0.563 : 20017.2	0.689 : 20018.3	0.853 : 20024.9
ENSG00000176797	DEFB103A	defensin, beta 103A	extracellular region|Golgi lumen|	positive regulation of biosynthetic process of antibacterial peptides active against Gram-positive bacteria|defense response to bacterium|innate immune response|	None	6	0.6	0.566	0.555	-1.5	2	-0.63 : 132809.2	-0.397 : 132811.4	0.0659 : 132810.3	0.11 : 132812.5	0.534 : 132813.6	1.07 : 132808.1
ENSG00000206013	IFITM5	interferon induced transmembrane protein 5	plasma membrane|integral component of membrane|	response to biotic stimulus|bone mineralization|regulation of bone mineralization|	None	10	0	0	0.861	-1.7	1.8	-0.357 : 40921.9	-0.238 : 40917.5	-0.185 : 40919.7	-0.0818 : 40913.1	-0.0684 : 40920.8	0.0749 : 40914.2	0.106 : 40918.6	0.137 : 40922.10	0.248 : 40916.4	0.457 : 40915.3
ENSG00000211749	TRBV23-1	T cell receptor beta variable 23-1 (non-functional)	None	None	None	10	0.1	0.0674	0.813	-1.5	2	-0.246 : 181185.2	-0.12 : 181186.3	-0.0158 : 181193.10	-0.00719 : 181191.8	-0.00719 : 181192.9	0.196 : 181188.5	0.2 : 181187.4	0.232 : 181190.7	0.288 : 181189.6	0.543 : 181184.1
ENSG00000136697	IL1F10	interleukin 1 family, member 10 (theta)	extracellular space|	None	cytokine activity|interleukin-1 receptor binding|	10	0.2	0.735	0.497	-1.4	2	-0.403 : 97614.2	-0.327 : 97620.8	-0.307 : 97622.10	-0.11 : 97616.4	0.232 : 97618.6	0.24 : 97617.5	0.247 : 97615.3	0.336 : 97619.7	0.351 : 97621.9	0.725 : 97613.1
ENSG00000129048	ACKR4	atypical chemokine receptor 4	early endosome|plasma membrane|integral component of plasma membrane|recycling endosome|	receptor-mediated endocytosis|chemotaxis|immune response|G-protein coupled receptor signaling pathway|chemokine-mediated signaling pathway|chemokine-mediated signaling pathway|chemokine-mediated signaling pathway|	chemokine receptor activity|scavenger receptor activity|protein binding|chemokine binding|	10	-0.4	0.037	0.835	-2	1.4	-0.695 : 6667.8	-0.665 : 6665.6	-0.261 : 6669.10	0.0237 : 6661.2	0.0385 : 6666.7	0.0427 : 6668.9	0.0994 : 6663.4	0.136 : 6662.3	0.337 : 6664.5	0.415 : 6660.1
ENSG00000122718	OR2S2	olfactory receptor, family 2, subfamily S, member 2	plasma membrane|integral component of membrane|	G-protein coupled receptor signaling pathway|sensory perception of smell|detection of chemical stimulus involved in sensory perception of smell|detection of chemical stimulus involved in sensory perception of smell|	G-protein coupled receptor activity|olfactory receptor activity|	10	-0.4	5.68	0.036	-1.7	0	-0.96 : 141704.1	-0.572 : 141712.9	-0.558 : 141710.7	-0.51 : 141713.10	-0.497 : 141705.2	-0.305 : 141706.3	-0.292 : 141707.4	-0.292 : 141711.8	-0.259 : 141708.5	-0.0403 : 141709.6
ENSG00000259363	CTD-2054N24.2	N/A	None	None	None	10	-0.5	0.671	0.518	-2	1.2	-0.766 : 107851.9	-0.686 : 107848.6	-0.357 : 107843.1	-0.214 : 107845.3	-0.0997 : 107849.7	-0.0994 : 107847.5	-0.0246 : 107852.10	-0.00628 : 107846.4	0.0623 : 107850.8	0.504 : 107844.2
ENSG00000177693	OR4F4	olfactory receptor, family 4, subfamily F, member 4	plasma membrane|integral component of membrane|	G-protein coupled receptor signaling pathway|detection of chemical stimulus involved in sensory perception of smell|	G-protein coupled receptor activity|olfactory receptor activity|	3	0.3	0.758	0.489	-1.6	2	0.173 : 86134.2	0.287 : 86139.7	0.604 : 86133.1
ENSG00000181693	OR8H1	olfactory receptor, family 8, subfamily H, member 1	plasma membrane|integral component of membrane|	G-protein coupled receptor signaling pathway|detection of chemical stimulus involved in sensory perception of smell|	G-protein coupled receptor activity|olfactory receptor activity|	10	0.3	1.04	0.41	-1.3	2	-0.568 : 118419.4	-0.0715 : 118423.8	-0.0714 : 118420.5	0.126 : 118417.2	0.177 : 118416.1	0.313 : 118421.6	0.407 : 118422.7	0.456 : 118424.9	0.53 : 118418.3	0.584 : 118425.10
ENSG00000223874	AC007557.1	N/A	None	None	None	10	0	0	0.861	-1.4	2	-0.289 : 69249.5	-0.223 : 69248.4	-0.0434 : 69251.7	-0.0385 : 69245.1	0.0272 : 69253.9	0.0272 : 69247.3	0.079 : 69254.10	0.336 : 69246.2	0.394 : 69250.6	0.761 : 69252.8
ENSG00000242580	IGKV1D-43	immunoglobulin kappa variable 1D-43	None	None	None	9	0.3	1.03	0.413	-1.3	2	-0.661 : 184063.7	-0.124 : 184057.1	0.0275 : 184059.3	0.219 : 184062.6	0.242 : 184066.10	0.252 : 184064.8	0.257 : 184061.5	0.542 : 184058.2	0.879 : 184060.4
ENSG00000226180	AC010536.1	N/A	None	None	None	10	0.2	0.295	0.672	-1.4	2	-0.597 : 175316.8	-0.189 : 175314.6	0.0185 : 175313.5	0.0282 : 175311.3	0.0937 : 175309.1	0.129 : 175317.9	0.244 : 175310.2	0.282 : 175312.4	0.325 : 175318.10	0.817 : 175315.7
ENSG00000269237	CTD-2561J22.3	N/A	None	None	None	9	1.9	3.68	0.0986	-0.6	3	-1.02 : 91940.8	-0.236 : 91935.3	-0.0197 : 91941.9	0.0303 : 91938.6	0.0964 : 91939.7	0.145 : 91937.5	0.325 : 91942.10	0.755 : 91936.4	1.91 : 91934.2
ENSG00000259171	AL163636.6	N/A	None	None	None	2	1.2	6.39	0.0268	0	2	1.21 : 104646.5	1.21 : 104645.4
ENSG00000273398	RP11-474G23.1	N/A	None	None	None	2	-0.5	0.895	0.449	-2	1.7	-0.62 : 35272.8	0.247 : 35274.10
ENSG00000253633	KB-1980E6.3	N/A	None	None	None	6	0.2	0.584	0.549	-1.6	2	-0.448 : 106512.1	0.0958 : 106517.6	0.217 : 106513.2	0.22 : 106516.5	0.355 : 106514.3	0.558 : 106515.4
ENSG00000269205	AC005606.1	N/A	None	None	None	8	1.8	6.52	0.0254	0.4	3	-0.777 : 185126.2	-0.196 : 185125.1	-0.112 : 185127.3	-0.0556 : 185131.7	0.564 : 185129.5	0.804 : 185128.4	0.829 : 185132.8	1.91 : 185130.6
ENSG00000259900	RP11-343C2.7	N/A	None	None	None	1	-0.6	1.4	0.33	-2	1.7	-0.636 : 64908.7
ENSG00000080910	CFHR2	complement factor H-related 2	extracellular region|	None	None	10	-0.4	0.918	0.442	-2	1.3	-0.655 : 90249.5	-0.591 : 90246.2	-0.514 : 90253.9	-0.182 : 90251.7	-0.0819 : 90254.10	0.154 : 90245.1	0.172 : 90250.6	0.236 : 90247.3	0.284 : 90248.4	0.319 : 90252.8
ENSG00000244623	OR2AE1	olfactory receptor, family 2, subfamily AE, member 1	plasma membrane|integral component of membrane|	G-protein coupled receptor signaling pathway|detection of chemical stimulus involved in sensory perception of smell|	G-protein coupled receptor activity|olfactory receptor activity|	10	0.4	1.17	0.379	-2	1.5	-1.26 : 79631.2	-0.322 : 79630.1	-0.223 : 79636.7	-0.0876 : 79637.8	0.134 : 79634.5	0.173 : 79632.3	0.315 : 79635.6	0.425 : 79638.9	0.76 : 79639.10	0.87 : 79633.4
ENSG00000269302	AC110771.1	N/A	None	None	None	10	-0.1	0.0691	0.812	-1.7	1.8	-0.393 : 171038.8	-0.336 : 171034.4	-0.308 : 171040.10	-0.231 : 171032.2	-0.0673 : 171033.3	0.0208 : 171037.7	0.146 : 171036.6	0.202 : 171031.1	0.334 : 171035.5	0.51 : 171039.9
ENSG00000182854	OR4F15	olfactory receptor, family 4, subfamily F, member 15	plasma membrane|integral component of membrane|	G-protein coupled receptor signaling pathway|detection of chemical stimulus involved in sensory perception of smell|	G-protein coupled receptor activity|olfactory receptor activity|	9	-0.8	0.746	0.493	-2	1.5	-1.1 : 196817.8	-0.666 : 196814.5	-0.246 : 196815.6	-0.23 : 196813.4	-0.0692 : 196818.9	0.0515 : 196810.1	0.327 : 196812.3	0.632 : 196816.7	1.0 : 196811.2
ENSG00000181733	OR2Z1	olfactory receptor, family 2, subfamily Z, member 1	plasma membrane|integral component of membrane|	G-protein coupled receptor signaling pathway|detection of chemical stimulus involved in sensory perception of smell|	G-protein coupled receptor activity|olfactory receptor activity|	10	0.2	0.844	0.463	-1.3	2	-0.486 : 6306.7	-0.196 : 6309.10	0.133 : 6302.3	0.135 : 6305.6	0.146 : 6301.2	0.159 : 6303.4	0.268 : 6300.1	0.319 : 6307.8	0.462 : 6304.5	0.755 : 6308.9
ENSG00000254614	AP003068.23	N/A	None	None	None	10	0	0	0.861	-1.5	2	-0.494 : 176366.3	-0.145 : 176373.10	-0.131 : 176368.5	-0.125 : 176365.2	-0.107 : 176371.8	0.022 : 176364.1	0.0567 : 176369.6	0.162 : 176367.4	0.273 : 176372.9	0.907 : 176370.7
ENSG00000268332	AL035406.1	N/A	None	None	None	6	-1.2	2.08	0.226	-2	1	-1.29 : 72791.7	-0.333 : 72790.6	-0.31 : 72789.5	-0.118 : 72792.8	0.0153 : 72787.3	0.0595 : 72788.4
ENSG00000170381	SEMA3E	sema domain, immunoglobulin domain (Ig), short basic domain, secreted, (semaphorin) 3E	extracellular region|extracellular space|membrane|	patterning of blood vessels|negative regulation of cell-matrix adhesion|sprouting angiogenesis|axon guidance|regulation of cell shape|negative regulation of angiogenesis|synapse organization|semaphorin-plexin signaling pathway|regulation of actin cytoskeleton reorganization|	receptor activity|protein binding|	10	0.8	0.19	0.73	-1.2	2	-0.337 : 9980.2	-0.325 : 9979.1	-0.275 : 9986.8	-0.274 : 9981.3	-0.0307 : 9985.7	0.0923 : 9983.5	0.111 : 9982.4	0.179 : 9984.6	0.869 : 9988.10	1.02 : 9987.9
ENSG00000236032	OR5H14	olfactory receptor, family 5, subfamily H, member 14	plasma membrane|integral component of membrane|	G-protein coupled receptor signaling pathway|detection of chemical stimulus involved in sensory perception of smell|	G-protein coupled receptor activity|olfactory receptor activity|	10	-0.4	0.42	0.613	-2	1.5	-1.1 : 183450.9	-0.509 : 183443.2	-0.445 : 183449.8	-0.211 : 183451.10	-0.0408 : 183446.5	-0.0232 : 183447.6	-0.0179 : 183444.3	0.0087 : 183445.4	0.29 : 183442.1	1.04 : 183448.7
ENSG00000150261	OR8K1	olfactory receptor, family 8, subfamily K, member 1	plasma membrane|integral component of membrane|	G-protein coupled receptor signaling pathway|detection of chemical stimulus involved in sensory perception of smell|	G-protein coupled receptor activity|olfactory receptor activity|	9	-1.2	5.55	0.0383	-2	-0.1	-1.44 : 66257.3	-1.1 : 66255.1	-0.737 : 66260.6	-0.369 : 66259.5	-0.192 : 66264.10	-0.114 : 66263.9	-0.0601 : 66261.7	-0.0121 : 66258.4	0.915 : 66256.2
ENSG00000258989	RP11-47I22.4	N/A	None	None	None	9	0	0	0.861	-2	1.5	-1.09 : 109499.9	-0.438 : 109491.1	-0.105 : 109495.5	-0.0495 : 109494.4	0.0354 : 109493.3	0.118 : 109492.2	0.143 : 109496.6	0.333 : 109500.10	0.734 : 109497.7
ENSG00000211661	IGLV3-22	immunoglobulin lambda variable 3-22 (gene/pseudogene)	None	None	None	9	1	3.14	0.131	-0.2	2	-0.16 : 31890.10	-0.00899 : 31888.8	0.0666 : 31885.5	0.152 : 31883.3	0.205 : 31887.7	0.535 : 31886.6	0.537 : 31881.1	0.979 : 31882.2	1.44 : 31889.9
ENSG00000183130	OR2T11	olfactory receptor, family 2, subfamily T, member 11	plasma membrane|integral component of membrane|	G-protein coupled receptor signaling pathway|detection of chemical stimulus involved in sensory perception of smell|	G-protein coupled receptor activity|olfactory receptor activity|	10	-1.3	2.2	0.211	-2	4.4	-1.48 : 173838.10	-0.798 : 173836.8	-0.676 : 173837.9	-0.0984 : 173834.6	-0.0128 : 173835.7	0.00495 : 173829.1	0.103 : 173833.5	0.202 : 173831.3	0.203 : 173832.4	2.51 : 173830.2
ENSG00000211795	TRAV8-6	T cell receptor alpha variable 8-6	None	None	None	10	0.1	0.158	0.75	-1.8	1.7	-0.797 : 67426.4	-0.085 : 67425.3	0.0601 : 67428.6	0.0601 : 67423.1	0.0704 : 67431.9	0.074 : 67430.8	0.118 : 67424.2	0.167 : 67429.7	0.494 : 67427.5	0.692 : 67432.10
ENSG00000172377	OR9I1	olfactory receptor, family 9, subfamily I, member 1	plasma membrane|integral component of membrane|	G-protein coupled receptor signaling pathway|detection of chemical stimulus involved in sensory perception of smell|	G-protein coupled receptor activity|olfactory receptor activity|	10	-1	1.35	0.34	-2	0.9	-1.25 : 22575.2	-0.777 : 22580.7	-0.306 : 22578.5	-0.119 : 22577.4	-0.116 : 22579.6	0.0294 : 22583.10	0.109 : 22574.1	0.225 : 22581.8	0.228 : 22582.9	0.297 : 22576.3
ENSG00000176510	OR10AC1P	olfactory receptor, family 10, subfamily AC, member 1 pseudogene	plasma membrane|integral component of membrane|	G-protein coupled receptor signaling pathway|detection of chemical stimulus involved in sensory perception of smell|	G-protein coupled receptor activity|olfactory receptor activity|	10	0	0	0.861	-1.5	2	-0.612 : 140489.8	-0.316 : 140482.1	-0.27 : 140490.9	-0.0887 : 140483.2	-0.0724 : 140484.3	-0.0106 : 140486.5	0.0271 : 140487.6	0.214 : 140485.4	0.503 : 140491.10	1.04 : 140488.7
ENSG00000211843	TRAJ46	T cell receptor alpha joining 46	None	None	None	1	0.6	0.981	0.426	-1.7	2	0.611 : 142340.1
ENSG00000175619	OR4B1	olfactory receptor, family 4, subfamily B, member 1	plasma membrane|integral component of membrane|	G-protein coupled receptor signaling pathway|detection of chemical stimulus involved in sensory perception of smell|	G-protein coupled receptor activity|olfactory receptor activity|	10	-0.1	0.246	0.698	-2	2.6	-1.23 : 57002.7	-0.288 : 57000.5	-0.27 : 57001.6	-0.259 : 56998.3	-0.109 : 56999.4	0.013 : 56996.1	0.0862 : 57005.10	0.111 : 56997.2	0.466 : 57003.8	1.54 : 57004.9
ENSG00000221888	OR1C1	olfactory receptor, family 1, subfamily C, member 1	plasma membrane|integral component of membrane|	G-protein coupled receptor signaling pathway|sensory perception of smell|detection of chemical stimulus involved in sensory perception of smell|detection of chemical stimulus involved in sensory perception of smell|	G-protein coupled receptor activity|olfactory receptor activity|	9	-0.2	0.497	0.581	-1.6	1.9	-0.775 : 33916.7	-0.35 : 33913.4	-0.319 : 33910.1	-0.313 : 33911.2	-0.0783 : 33915.6	0.153 : 33918.9	0.484 : 33917.8	0.497 : 33914.5	0.884 : 33912.3
ENSG00000268856	AP001579.1	N/A	None	None	None	10	-0.1	0.111	0.782	-1.7	1.8	-0.327 : 97369.7	-0.294 : 97372.10	-0.291 : 97371.9	-0.276 : 97363.1	-0.144 : 97368.6	0.0592 : 97366.4	0.064 : 97370.8	0.223 : 97364.2	0.446 : 97367.5	0.452 : 97365.3
ENSG00000253896	AC144568.2	N/A	None	None	None	10	0.8	2.65	0.167	-0.5	2	-0.257 : 100371.7	-0.0575 : 100367.3	-0.0163 : 100366.2	0.0328 : 100365.1	0.0576 : 100370.6	0.23 : 100374.10	0.333 : 100369.5	0.813 : 100373.9	0.834 : 100372.8	0.882 : 100368.4
ENSG00000255275	RP13-279N23.2	N/A	None	None	None	5	0.8	4.8	0.0551	-0.3	2	-0.237 : 3328.10	-0.121 : 3326.8	0.806 : 3321.3	0.835 : 3322.4	0.851 : 3325.7
ENSG00000146963	C7ORF55-LUC7L2	C7orf55-LUC7L2 readthrough	None	None	None	5	-0.8	5.53	0.0386	-2	0.9	-0.921 : 49155.8	-0.885 : 49157.10	-0.473 : 49152.5	-0.368 : 49156.9	0.987 : 49149.2
ENSG00000188558	OR2G6	olfactory receptor, family 2, subfamily G, member 6	plasma membrane|integral component of membrane|	G-protein coupled receptor signaling pathway|detection of chemical stimulus involved in sensory perception of smell|	G-protein coupled receptor activity|olfactory receptor activity|	10	0	0	0.861	-1.5	2	-0.538 : 32598.6	-0.336 : 32596.4	-0.223 : 32593.1	-0.113 : 32597.5	-0.11 : 32599.7	-0.0667 : 32600.8	0.00462 : 32601.9	0.135 : 32602.10	0.25 : 32595.3	0.843 : 32594.2
ENSG00000242766	IGKV1D-17	immunoglobulin kappa variable 1D-17	None	None	None	10	0.2	0.559	0.558	-1.4	2	-0.249 : 175115.7	-0.124 : 175116.8	0.0417 : 175112.4	0.0597 : 175109.1	0.165 : 175114.6	0.219 : 175111.3	0.271 : 175118.10	0.284 : 175117.9	0.487 : 175113.5	0.583 : 175110.2
ENSG00000211946	IGHV3-20	immunoglobulin heavy variable 3-20	None	None	None	9	0.1	0.12	0.776	-1.9	1.6	-0.737 : 135314.8	-0.0729 : 135315.9	-0.00817 : 135310.4	0.113 : 135308.2	0.129 : 135307.1	0.138 : 135312.6	0.167 : 135311.5	0.392 : 135316.10	0.449 : 135313.7
ENSG00000253426	RP11-10A14.4	N/A	None	None	None	7	-0.2	0.375	0.633	-1.8	1.7	-0.56 : 55580.3	-0.375 : 55582.5	-0.284 : 55583.6	0.271 : 55584.7	0.274 : 55581.4	0.46 : 55578.1	0.476 : 55579.2
ENSG00000268175	AC117395.1	N/A	None	None	None	10	0.2	0.557	0.559	-1.3	2	-0.302 : 9109.3	-0.253 : 9107.1	-0.174 : 9113.7	-0.0327 : 9115.9	0.108 : 9111.5	0.188 : 9110.4	0.264 : 9108.2	0.473 : 9114.8	0.555 : 9116.10	0.675 : 9112.6
ENSG00000211962	IGHV1-46	immunoglobulin heavy variable 1-46	None	None	None	10	0.2	0.233	0.705	-1.6	1.9	-0.686 : 142673.1	-0.0771 : 142674.2	-0.0688 : 142681.9	0.0211 : 142676.4	0.0846 : 142677.5	0.175 : 142680.8	0.284 : 142675.3	0.415 : 142678.6	0.496 : 142682.10	0.536 : 142679.7
ENSG00000204688	OR2H1	olfactory receptor, family 2, subfamily H, member 1	plasma membrane|integral component of membrane|	G-protein coupled receptor signaling pathway|detection of chemical stimulus involved in sensory perception of smell|	G-protein coupled receptor activity|olfactory receptor activity|	10	0.5	1.84	0.258	-1	2	-0.482 : 29280.2	-0.156 : 29282.4	-0.0593 : 29285.7	0.0616 : 29283.5	0.193 : 29287.9	0.243 : 29279.1	0.494 : 29286.8	0.547 : 29281.3	0.573 : 29288.10	0.983 : 29284.6
ENSG00000269755	CTD-3105H18.18	N/A	None	None	None	3	0	0	0.861	-2	1.7	-0.288 : 66424.10	0.0503 : 66423.9	0.0932 : 66419.5
ENSG00000243290	IGKV1-12	immunoglobulin kappa variable 1-12	None	None	None	3	0.3	0.468	0.592	-1.7	2	0.115 : 53350.1	0.302 : 53357.8	0.424 : 53351.2
ENSG00000204533	AC024580.1	N/A	None	None	None	9	0	0	0.861	-2	1.6	-0.591 : 140642.1	-0.193 : 140647.6	-0.156 : 140643.2	-0.0883 : 140648.7	0.104 : 140644.3	0.127 : 140651.10	0.127 : 140650.9	0.138 : 140645.4	0.438 : 140646.5
ENSG00000254873	RP11-770J1.5	N/A	None	None	None	9	0	0	0.861	-1.8	1.8	-0.153 : 52262.4	-0.153 : 52261.3	-0.0418 : 52265.7	-0.0131 : 52263.5	-0.0131 : 52264.6	0.00608 : 52260.2	0.0139 : 52266.8	0.0471 : 52267.9	0.0726 : 52259.1
ENSG00000251184	RP11-101E3.5	N/A	None	None	None	6	0.2	0.728	0.499	-1.9	1.7	-0.787 : 103172.10	0.164 : 103168.6	0.198 : 103169.7	0.24 : 103163.1	0.491 : 103171.9	0.527 : 103170.8
ENSG00000177023	DEFB104B	defensin, beta 104B	extracellular region|	defense response to bacterium|	None	10	0.1	0.136	0.765	-1.7	1.8	-0.601 : 203706.6	-0.0609 : 203703.3	-0.0359 : 203705.5	0.0121 : 203708.8	0.129 : 203701.1	0.195 : 203707.7	0.201 : 203709.9	0.284 : 203704.4	0.287 : 203710.10	0.385 : 203702.2
ENSG00000211682	IGLJ6	immunoglobulin lambda joining 6	None	None	None	2	0	0	0.861	-1.9	1.9	-0.059 : 199401.2	0.0652 : 199400.1
ENSG00000269533	AC003002.6	N/A	None	None	None	2	-0.9	2.85	0.151	-2	1.3	-0.962 : 38792.8	-0.344 : 38794.10
ENSG00000180708	OR10K2	olfactory receptor, family 10, subfamily K, member 2	plasma membrane|integral component of membrane|	G-protein coupled receptor signaling pathway|detection of chemical stimulus involved in sensory perception of smell|	G-protein coupled receptor activity|olfactory receptor activity|	10	0.4	1.57	0.299	-1.2	2	-0.597 : 60218.9	-0.507 : 60214.5	-0.356 : 60212.3	-0.106 : 60211.2	0.243 : 60219.10	0.339 : 60215.6	0.362 : 60216.7	0.408 : 60217.8	0.647 : 60213.4	0.974 : 60210.1
ENSG00000268578	AL354718.1	N/A	None	None	None	9	1.8	5.41	0.0409	-0.2	3	-1.29 : 167253.3	-0.223 : 167252.2	-0.189 : 167251.1	0.0985 : 167256.6	0.154 : 167254.4	0.543 : 167259.9	0.755 : 167258.8	0.877 : 167255.5	1.89 : 167257.7
ENSG00000211840	TRAJ49	T cell receptor alpha joining 49	None	None	None	1	0.4	0.509	0.576	-1.8	2	0.468 : 82058.1
ENSG00000182824	AC008132.1	N/A	None	None	None	10	0.1	0.0947	0.794	-1.5	2	-0.725 : 109889.10	-0.424 : 109881.2	-0.36 : 109883.4	-0.0826 : 109880.1	0.0846 : 109884.5	0.093 : 109885.6	0.159 : 109882.3	0.362 : 109887.8	0.53 : 109888.9	0.979 : 109886.7
ENSG00000261884	CTC-479C5.12	N/A	None	None	None	9	0.4	1.72	0.275	-1	2	-0.0498 : 44057.10	-0.0498 : 44056.9	0.101 : 44051.4	0.193 : 44049.2	0.309 : 44053.6	0.354 : 44055.8	0.517 : 44054.7	0.517 : 44048.1	0.763 : 44052.5
ENSG00000244242	IFITM10	interferon induced transmembrane protein 10	plasma membrane|integral component of membrane|	response to biotic stimulus|	None	10	0	0	0.861	-1.5	2	-0.587 : 3928.10	-0.196 : 3924.6	-0.148 : 3926.8	-0.0156 : 3919.1	0.0187 : 3927.9	0.0639 : 3923.5	0.0884 : 3925.7	0.145 : 3921.3	0.464 : 3920.2	0.942 : 3922.4
ENSG00000269210	AC019171.1	N/A	None	None	None	10	0.1	0.338	0.65	-1.6	1.9	-0.638 : 113269.10	-0.241 : 113266.7	-0.149 : 113263.4	0.112 : 113260.1	0.122 : 113268.9	0.167 : 113267.8	0.171 : 113265.6	0.451 : 113261.2	0.453 : 113264.5	0.521 : 113262.3
ENSG00000171484	OR1B1	olfactory receptor, family 1, subfamily B, member 1	plasma membrane|integral component of membrane|	G-protein coupled receptor signaling pathway|detection of chemical stimulus involved in sensory perception of smell|	G-protein coupled receptor activity|olfactory receptor activity|	10	0.8	2.97	0.142	-1.1	2	-0.912 : 175511.3	-0.689 : 175515.7	-0.0522 : 175509.1	0.00166 : 175514.6	0.399 : 175510.2	0.426 : 175512.4	0.484 : 175518.10	0.531 : 175517.9	0.907 : 175513.5	1.27 : 175516.8
ENSG00000211599	IGKV5-2	immunoglobulin kappa variable 5-2	None	None	None	10	0.1	0.113	0.781	-1.6	1.9	-0.544 : 32151.5	-0.184 : 32149.3	-0.184 : 32153.7	-0.0366 : 32148.2	0.106 : 32156.10	0.113 : 32152.6	0.293 : 32147.1	0.342 : 32150.4	0.346 : 32155.9	0.523 : 32154.8
ENSG00000234469	AC002365.1	N/A	None	None	None	9	0.2	0.543	0.564	-1.6	1.9	-0.622 : 129335.1	-0.0756 : 129336.2	0.116 : 129337.3	0.134 : 129340.6	0.217 : 129344.10	0.218 : 129339.5	0.237 : 129343.9	0.375 : 129342.8	0.54 : 129341.7
ENSG00000269529	AC140061.12	N/A	None	None	None	10	0.2	0.499	0.58	-1.4	2	-0.314 : 143726.5	-0.204 : 143724.3	-0.0789 : 143729.8	0.149 : 143723.2	0.151 : 143730.9	0.195 : 143731.10	0.302 : 143727.6	0.333 : 143722.1	0.389 : 143728.7	0.513 : 143725.4
ENSG00000168828	OR13J1	olfactory receptor, family 13, subfamily J, member 1	plasma membrane|integral component of membrane|	G-protein coupled receptor signaling pathway|detection of chemical stimulus involved in sensory perception of smell|	G-protein coupled receptor activity|olfactory receptor activity|	10	0	0	0.861	-1.5	2	-0.667 : 155457.4	-0.262 : 155463.10	-0.223 : 155462.9	-0.202 : 155454.1	-0.112 : 155459.6	-0.0987 : 155460.7	-0.0193 : 155455.2	0.0727 : 155456.3	0.277 : 155461.8	1.25 : 155458.5
ENSG00000268960	AC091150.1	N/A	None	None	None	10	3	1.26	0.358	-0.2	6	0.0115 : 163834.5	0.116 : 163838.9	0.119 : 163837.8	0.172 : 163833.4	0.302 : 163831.2	0.393 : 163832.3	0.456 : 163830.1	0.538 : 163835.6	0.538 : 163839.10	3.01 : 163836.7
ENSG00000183562	AC131971.1	N/A	None	None	None	10	0.2	0.835	0.466	-1.4	2	-0.444 : 127276.8	-0.0705 : 127275.7	0.151 : 127272.4	0.159 : 127274.6	0.23 : 127278.10	0.23 : 127277.9	0.272 : 127273.5	0.304 : 127270.2	0.315 : 127271.3	0.36 : 127269.1
ENSG00000241128	OR14A2	olfactory receptor, family 14, subfamily A, member 2	plasma membrane|integral component of membrane|	G-protein coupled receptor signaling pathway|detection of chemical stimulus involved in sensory perception of smell|	G-protein coupled receptor activity|olfactory receptor activity|	10	0	0	0.861	-1.5	2	-0.23 : 159280.8	-0.21 : 159276.4	-0.19 : 159279.7	-0.172 : 159277.5	-0.0321 : 159282.10	0.21 : 159273.1	0.234 : 159275.3	0.263 : 159274.2	0.349 : 159281.9	0.36 : 159278.6
ENSG00000214841	AC005493.1	N/A	None	None	None	1	-0.7	1.85	0.256	-2	1.6	-0.736 : 203510.1
ENSG00000248235	AC037459.4	N/A	None	None	None	7	0	0	0.861	-2	1.6	-0.574 : 185115.1	-0.267 : 185119.5	-0.129 : 185120.6	-0.0603 : 185123.9	0.161 : 185118.4	0.235 : 185117.3	0.332 : 185116.2
ENSG00000250673	RP11-6L6.2	N/A	None	None	None	10	0.1	0.143	0.76	-2	1.4	-1.22 : 26119.5	-0.0798 : 26121.7	-0.0201 : 26120.6	-0.0104 : 26118.4	0.114 : 26116.2	0.144 : 26123.9	0.18 : 26117.3	0.251 : 26124.10	0.442 : 26122.8	0.5 : 26115.1
ENSG00000211787	TRAV8-3	T cell receptor alpha variable 8-3	None	None	None	10	0.6	3.96	0.0854	-0.3	2	-0.448 : 166167.7	-0.223 : 166166.6	-0.0375 : 166161.1	0.237 : 166163.3	0.296 : 166165.5	0.362 : 166170.10	0.613 : 166168.8	0.627 : 166162.2	0.782 : 166169.9	1.07 : 166164.4
ENSG00000211806	TRAV25	T cell receptor alpha variable 25	None	None	None	10	0.3	0.352	0.644	-1.4	2	-0.327 : 168800.5	-0.24 : 168799.4	-0.207 : 168798.3	-0.06 : 168796.1	-0.00435 : 168801.6	0.23 : 168797.2	0.368 : 168802.7	0.479 : 168803.8	0.481 : 168804.9	0.567 : 168805.10
ENSG00000269700	AC069547.2	N/A	None	None	None	9	-0.8	3.9	0.0879	-2	2.1	-1.01 : 140941.10	-0.999 : 140932.1	-0.474 : 140937.6	-0.384 : 140940.9	-0.246 : 140933.2	-0.237 : 140939.8	-0.136 : 140938.7	0.461 : 140935.4	1.54 : 140936.5
ENSG00000206536	OR5K3	olfactory receptor, family 5, subfamily K, member 3	plasma membrane|integral component of membrane|	G-protein coupled receptor signaling pathway|detection of chemical stimulus involved in sensory perception of smell|	G-protein coupled receptor activity|olfactory receptor activity|	10	-1	1.97	0.24	-2	1.5	-1.26 : 80076.7	-0.693 : 80075.6	-0.622 : 80070.1	-0.0457 : 80073.4	0.00855 : 80074.5	0.0606 : 80072.3	0.276 : 80071.2	0.402 : 80077.8	0.632 : 80079.10	1.31 : 80078.9
ENSG00000258744	RP11-80A15.1	N/A	None	None	None	9	-0.3	0.552	0.56	-1.8	1.6	-0.664 : 177540.7	-0.46 : 177538.5	-0.433 : 177536.3	-0.104 : 177543.10	0.111 : 177542.9	0.211 : 177539.6	0.428 : 177541.8	0.514 : 177534.1	0.529 : 177535.2
ENSG00000120289	MAGEB4	melanoma antigen family B, 4	None	None	None	10	-1.3	0.682	0.515	-2	1.3	-1.44 : 44761.9	-0.515 : 44756.4	-0.5 : 44759.7	-0.151 : 44762.10	-0.097 : 44753.1	0.0205 : 44758.6	0.11 : 44754.2	0.253 : 44755.3	0.421 : 44757.5	0.864 : 44760.8
ENSG00000176593	CTD-2368P22.1	N/A	None	None	None	9	-0.1	0.0196	0.848	-2	1.5	-0.501 : 170639.9	-0.352 : 170636.6	-0.309 : 170632.2	-0.064 : 170635.5	-0.0375 : 170638.8	0.122 : 170631.1	0.134 : 170637.7	0.172 : 170640.10	0.326 : 170633.3
ENSG00000267979	AC092964.2	N/A	None	None	None	8	-0.1	0.0861	0.799	-1.5	2	-0.392 : 69591.7	-0.343 : 69586.2	-0.302 : 69590.6	-0.0911 : 69589.5	-0.0149 : 69588.4	0.0801 : 69585.1	0.0984 : 69587.3	1.09 : 69593.9
ENSG00000243696	RP5-966M1.6	N/A	None	None	None	2	0.1	0.0468	0.828	-1.8	2	0.0638 : 125596.5	0.196 : 125595.4
ENSG00000176547	OR4C3	olfactory receptor, family 4, subfamily C, member 3	plasma membrane|integral component of membrane|	G-protein coupled receptor signaling pathway|detection of chemical stimulus involved in sensory perception of smell|	G-protein coupled receptor activity|olfactory receptor activity|	10	0.5	1.14	0.385	-1.5	2	-0.99 : 49607.6	-0.465 : 49605.4	-0.256 : 49602.1	0.149 : 49606.5	0.17 : 49611.10	0.209 : 49609.8	0.333 : 49610.9	0.543 : 49603.2	0.57 : 49608.7	1.1 : 49604.3
ENSG00000261611	AC010547.9	N/A	None	None	None	5	0.2	0.362	0.639	-1.6	2	-0.237 : 103523.7	-0.193 : 103517.1	0.213 : 103524.8	0.29 : 103522.6	0.597 : 103525.9
ENSG00000196772	OR14A16	olfactory receptor, family 14, subfamily A, member 16	plasma membrane|integral component of membrane|	G-protein coupled receptor signaling pathway|detection of chemical stimulus involved in sensory perception of smell|	G-protein coupled receptor activity|olfactory receptor activity|	10	1.8	2.72	0.161	-1.4	3	-1.3 : 65706.5	-0.423 : 65702.1	-0.419 : 65703.2	0.0814 : 65711.10	0.181 : 65705.4	0.205 : 65710.9	0.339 : 65704.3	0.354 : 65707.6	0.847 : 65708.7	1.85 : 65709.8
ENSG00000269547	CTC-360G5.8	N/A	None	None	None	6	-0.6	1.49	0.313	-2	1.4	-0.723 : 151068.8	-0.7 : 151067.7	-0.0425 : 151063.3	0.0647 : 151066.6	0.379 : 151069.9	0.411 : 151061.1
ENSG00000140749	IGSF6	immunoglobulin superfamily, member 6	integral component of plasma membrane|	immune response|cell surface receptor signaling pathway|	transmembrane signaling receptor activity|	10	1.9	5.87	0.0327	0.2	3	-1.1 : 48752.2	-0.644 : 48759.9	-0.0961 : 48751.1	-0.00218 : 48757.7	0.198 : 48756.6	0.201 : 48753.3	0.242 : 48755.5	0.652 : 48760.10	1.04 : 48754.4	1.99 : 48758.8
ENSG00000251537	RP11-385D13.1	N/A	None	None	None	4	-1.1	2.73	0.16	-2	1.2	-1.22 : 138642.7	-0.37 : 138644.9	0.296 : 138643.8	0.446 : 138641.6
ENSG00000243627	AP000322.53	N/A	None	None	None	10	-0.3	1.38	0.334	-2	1.1	-0.713 : 56595.10	-0.592 : 56594.9	-0.403 : 56586.1	-0.342 : 56587.2	-0.188 : 56593.8	-0.182 : 56588.3	-0.145 : 56590.5	0.161 : 56589.4	0.174 : 56591.6	0.286 : 56592.7
ENSG00000160886	LY6K	lymphocyte antigen 6 complex, locus K	extracellular region|nucleus|nucleolus|cytoplasm|plasma membrane|anchored component of membrane|	None	None	10	0.2	0.422	0.612	-1.4	2	-0.487 : 3654.6	-0.472 : 3658.10	-0.128 : 3656.8	-0.0462 : 3652.4	0.116 : 3657.9	0.166 : 3651.3	0.29 : 3650.2	0.304 : 3653.5	0.375 : 3655.7	0.832 : 3649.1
ENSG00000267889	AC079354.2	N/A	None	None	None	5	0.5	0.604	0.541	-1.5	2	-0.487 : 119384.2	-0.391 : 119383.1	0.187 : 119385.3	0.318 : 119387.5	0.94 : 119386.4
ENSG00000185821	OR6C76	olfactory receptor, family 6, subfamily C, member 76	plasma membrane|integral component of membrane|	G-protein coupled receptor signaling pathway|detection of chemical stimulus involved in sensory perception of smell|	G-protein coupled receptor activity|olfactory receptor activity|	10	-0.6	1.05	0.408	-2	1.4	-0.966 : 194178.1	-0.675 : 194181.4	-0.443 : 194185.8	-0.223 : 194184.7	-0.0872 : 194187.10	-0.0687 : 194180.3	-0.00764 : 194183.6	0.015 : 194179.2	0.39 : 194182.5	0.897 : 194186.9
ENSG00000211859	TRAJ30	T cell receptor alpha joining 30	None	None	None	2	-0.5	1.45	0.321	-2	1.6	-0.665 : 64599.2	-0.292 : 64598.1
ENSG00000205882	DEFB134	defensin, beta 134	extracellular region|	defense response to bacterium|	None	5	0.2	0.304	0.667	-1.6	2	-0.271 : 164299.1	0.055 : 164303.5	0.184 : 164300.2	0.35 : 164301.3	0.552 : 164302.4
ENSG00000211793	TRAV9-2	T cell receptor alpha variable 9-2	None	None	None	10	1	7.47	0.0171	0.4	1.9	-0.0824 : 8314.5	-0.0477 : 8312.3	0.142 : 8316.7	0.388 : 8315.6	0.412 : 8317.8	0.506 : 8319.10	0.638 : 8310.1	1.06 : 8318.9	1.1 : 8313.4	1.22 : 8311.2
ENSG00000249016	RP11-45H22.3	N/A	None	None	None	9	0.6	1.26	0.358	-1	2	-0.143 : 82319.4	-0.085 : 82325.10	-0.0189 : 82323.8	0.00955 : 82321.6	0.185 : 82324.9	0.384 : 82318.3	0.49 : 82320.5	0.684 : 82317.2	1.16 : 82316.1
ENSG00000182776	RP11-114H20.1	N/A	None	None	None	10	-0.2	1.51	0.31	-1.9	1.4	-0.507 : 172231.4	-0.441 : 172228.1	-0.336 : 172234.7	-0.33 : 172230.3	-0.33 : 172235.8	-0.303 : 172237.10	-0.114 : 172236.9	-0.085 : 172232.5	0.221 : 172233.6	0.636 : 172229.2
ENSG00000188242	CTD-2228K2.5	N/A	None	None	None	10	0	0	0.861	-1.5	2	-0.142 : 156116.3	-0.118 : 156114.1	-0.00425 : 156121.8	0.0312 : 156117.4	0.0862 : 156120.7	0.113 : 156122.9	0.137 : 156118.5	0.197 : 156115.2	0.324 : 156123.10	0.407 : 156119.6
ENSG00000269403	CTD-2616J11.11	N/A	None	None	None	8	0	0	0.861	-1.6	2	-0.0971 : 2346.1	-0.0828 : 2352.7	-0.0602 : 2349.4	0.00429 : 2350.5	0.0417 : 2353.8	0.0961 : 2351.6	0.111 : 2355.10	0.607 : 2354.9
ENSG00000204700	OR2J2	olfactory receptor, family 2, subfamily J, member 2	plasma membrane|integral component of membrane|	G-protein coupled receptor signaling pathway|detection of chemical stimulus involved in sensory perception of smell|	G-protein coupled receptor activity|olfactory receptor activity|	10	-1.7	0.321	0.658	-3	1.5	-1.81 : 81303.6	-0.394 : 81307.10	-0.306 : 81305.8	-0.0247 : 81299.2	0.129 : 81300.3	0.261 : 81298.1	0.274 : 81304.7	0.326 : 81306.9	0.419 : 81302.5	1.23 : 81301.4
ENSG00000269071	AC138517.1	N/A	None	None	None	10	-0.3	0.914	0.443	-1.9	1.5	-0.695 : 188521.7	-0.503 : 188519.5	-0.471 : 188518.4	-0.253 : 188524.10	-0.195 : 188517.3	0.00335 : 188523.9	0.0393 : 188522.8	0.176 : 188515.1	0.461 : 188516.2	0.727 : 188520.6
ENSG00000145839	IL9	interleukin 9	extracellular space|	inflammatory response|immune response|positive regulation of cell proliferation|positive regulation of cell growth|positive regulation of interleukin-5 biosynthetic process|	cytokine activity|interleukin-9 receptor binding|growth factor activity|	10	0	0	0.861	-1.4	2	-0.0944 : 9471.3	-0.0642 : 9470.2	-0.0464 : 9469.1	0.00912 : 9477.9	0.00934 : 9478.10	0.0173 : 9473.5	0.19 : 9476.8	0.305 : 9474.6	0.341 : 9472.4	0.886 : 9475.7
ENSG00000269084	AC009977.1	N/A	None	None	None	3	0.4	1.21	0.37	-1.6	2	0.397 : 45572.2	0.397 : 45571.1	0.41 : 45574.4
ENSG00000259658	RP11-89K11.1	N/A	None	None	None	3	0.3	0.42	0.613	-1.7	2	-0.203 : 63716.2	0.382 : 63724.10	0.416 : 63715.1
ENSG00000104432	IL7	interleukin 7	extracellular region|extracellular space|	T cell lineage commitment|humoral immune response|cell-cell signaling|positive regulation of cell proliferation|organ morphogenesis|regulation of gene expression|positive regulation of B cell proliferation|negative regulation of apoptotic process|negative regulation of catalytic activity|bone resorption|positive regulation of T cell differentiation|positive regulation of organ growth|homeostasis of number of cells within a tissue|negative regulation of extrinsic apoptotic signaling pathway in absence of ligand|	cytokine activity|interleukin-7 receptor binding|protein binding|growth factor activity|	10	0.4	1.29	0.352	-1	2	-0.28 : 102201.7	-0.157 : 102197.3	-0.108 : 102196.2	-0.103 : 102198.4	0.0909 : 102204.10	0.261 : 102203.9	0.355 : 102199.5	0.55 : 102195.1	0.637 : 102200.6	0.838 : 102202.8
ENSG00000211632	IGKV3D-11	immunoglobulin kappa variable 3D-11	extracellular region|extracellular region|plasma membrane|extracellular vesicular exosome|blood microparticle|	immune response|complement activation|complement activation, classical pathway|Fc-epsilon receptor signaling pathway|Fc-gamma receptor signaling pathway involved in phagocytosis|innate immune response|regulation of immune response|	antigen binding|	10	1.8	3.64	0.101	0.1	3	-0.231 : 143503.2	-0.188 : 143502.1	-0.0471 : 143507.6	-0.0351 : 143508.7	-0.0278 : 143506.5	0.333 : 143505.4	0.345 : 143504.3	0.411 : 143509.8	0.956 : 143510.9	1.88 : 143511.10
ENSG00000183625	CCR3	chemokine (C-C motif) receptor 3	plasma membrane|integral component of plasma membrane|	positive regulation of endothelial cell proliferation|chemotaxis|inflammatory response|cellular defense response|cell adhesion|adenylate cyclase-modulating G-protein coupled receptor signaling pathway|positive regulation of cytosolic calcium ion concentration|viral process|positive regulation of angiogenesis|chemokine-mediated signaling pathway|chemokine-mediated signaling pathway|	chemokine receptor activity|protein binding|C-C chemokine receptor activity|	10	0.2	0.289	0.675	-1.2	2	-0.284 : 30254.8	-0.275 : 30256.10	-0.269 : 30247.1	-0.0299 : 30253.7	0.14 : 30252.6	0.14 : 30249.3	0.263 : 30248.2	0.347 : 30255.9	0.476 : 30250.4	1.46 : 30251.5
ENSG00000254667	AP000783.1	N/A	None	None	None	10	-0.2	0.506	0.577	-2	1.3	-0.793 : 91566.9	-0.439 : 91567.10	-0.393 : 91560.3	-0.258 : 91561.4	-0.134 : 91559.2	-0.0759 : 91565.8	-0.0467 : 91562.5	0.0502 : 91564.7	0.0573 : 91563.6	0.275 : 91558.1
ENSG00000189023	MAGEB16	melanoma antigen family B, 16	None	None	None	10	0	0	0.861	-2	1.5	-0.662 : 132658.1	-0.294 : 132664.7	-0.287 : 132667.10	-0.133 : 132661.4	0.0516 : 132662.5	0.0643 : 132659.2	0.0796 : 132663.6	0.136 : 132666.9	0.223 : 132660.3	0.392 : 132665.8
ENSG00000205334	AC074091.13	N/A	None	None	None	10	0.3	0.743	0.494	-2	1.5	-1.15 : 191018.4	-0.341 : 191024.10	-0.00128 : 191023.9	0.0147 : 191019.5	0.121 : 191022.8	0.301 : 191017.3	0.36 : 191015.1	0.391 : 191016.2	0.434 : 191021.7	0.668 : 191020.6
ENSG00000258674	CTC-260F20.3	N/A	None	None	None	1	0.3	0.307	0.665	-1.8	2	0.351 : 179208.4
ENSG00000180919	OR56B4	olfactory receptor, family 56, subfamily B, member 4	plasma membrane|integral component of membrane|	G-protein coupled receptor signaling pathway|detection of chemical stimulus involved in sensory perception of smell|	G-protein coupled receptor activity|olfactory receptor activity|	10	0.5	2.27	0.204	-1.6	1.7	-0.762 : 21867.4	-0.717 : 21869.6	-0.46 : 21871.8	0.143 : 21864.1	0.171 : 21873.10	0.428 : 21872.9	0.507 : 21870.7	0.542 : 21865.2	0.601 : 21866.3	0.772 : 21868.5
ENSG00000211846	TRAJ43	T cell receptor alpha joining 43	None	None	None	1	0	0	0.861	-1.9	1.9	-0.0293 : 85828.1
ENSG00000235878	AP001468.1	N/A	None	None	None	10	0	0	0.861	-1.5	2	-0.238 : 189659.3	-0.212 : 189657.1	-0.118 : 189664.8	-0.115 : 189663.7	-0.0058 : 189658.2	0.081 : 189666.10	0.15 : 189661.5	0.161 : 189665.9	0.371 : 189662.6	0.438 : 189660.4
ENSG00000248835	AL357673.1	N/A	None	None	None	10	-1.3	0.259	0.691	-2	1.2	-1.42 : 95621.9	-0.411 : 95617.5	-0.354 : 95618.6	-0.213 : 95615.3	-0.175 : 95614.2	0.0643 : 95613.1	0.13 : 95616.4	0.279 : 95620.8	0.316 : 95619.7	0.326 : 95622.10
ENSG00000211951	IGHV2-26	immunoglobulin heavy variable 2-26	None	None	None	10	0.2	0.624	0.534	-1.3	2	-0.0673 : 37756.3	-0.00772 : 37758.5	-0.00453 : 37759.6	0.101 : 37754.1	0.151 : 37757.4	0.178 : 37760.7	0.266 : 37763.10	0.3 : 37755.2	0.488 : 37761.8	0.692 : 37762.9
ENSG00000211792	TRAV14DV4	T cell receptor alpha variable 14/delta variable 4	None	None	None	10	0.7	3.03	0.138	-0.8	2	-0.722 : 67442.10	-0.333 : 67440.8	-0.139 : 67438.6	-0.119 : 67433.1	0.0224 : 67437.5	0.339 : 67441.9	0.647 : 67435.3	0.655 : 67439.7	0.742 : 67436.4	1.09 : 67434.2
ENSG00000149133	OR5F1	olfactory receptor, family 5, subfamily F, member 1	plasma membrane|integral component of membrane|	G-protein coupled receptor signaling pathway|sensory perception of smell|detection of chemical stimulus involved in sensory perception of smell|detection of chemical stimulus involved in sensory perception of smell|	G-protein coupled receptor activity|olfactory receptor activity|	9	0.5	0.034	0.837	-1.3	2	-0.32 : 72097.6	-0.264 : 72099.8	-0.0333 : 72092.1	-0.0276 : 72093.2	0.015 : 72098.7	0.208 : 72094.3	0.37 : 72101.10	0.543 : 72095.4	1.11 : 72096.5
ENSG00000258973	RP11-934B9.3	N/A	None	None	None	6	0.2	0.247	0.698	-1.6	2	-0.461 : 133186.3	-0.138 : 133191.8	0.107 : 133188.5	0.293 : 133187.4	0.317 : 133189.6	0.497 : 133192.9
ENSG00000226209	AL138764.1	N/A	None	None	None	8	1.1	8.29	0.0126	0.4	2.7	-0.314 : 159690.7	0.43 : 159692.9	0.43 : 159693.10	0.466 : 159684.1	0.471 : 159687.4	0.957 : 159685.2	1.05 : 159686.3	1.65 : 159689.6
ENSG00000172640	OR10AD1	olfactory receptor, family 10, subfamily AD, member 1	plasma membrane|integral component of membrane|	G-protein coupled receptor signaling pathway|detection of chemical stimulus involved in sensory perception of smell|	G-protein coupled receptor activity|olfactory receptor activity|	10	-0.3	0.548	0.562	-2	1.3	-1.11 : 56791.6	-0.505 : 56795.10	-0.439 : 56792.7	-0.273 : 56794.9	-0.0267 : 56793.8	-0.0246 : 56787.2	0.191 : 56790.5	0.387 : 56786.1	0.614 : 56788.3	0.621 : 56789.4
ENSG00000216921	AC131097.4	N/A	None	None	None	10	-0.4	2.39	0.192	-2	1.2	-0.567 : 39862.8	-0.567 : 39863.9	-0.478 : 39861.7	-0.439 : 39857.3	-0.418 : 39856.2	-0.0531 : 39864.10	0.117 : 39855.1	0.184 : 39858.4	0.33 : 39859.5	0.709 : 39860.6
ENSG00000169777	TAS2R1	taste receptor, type 2, member 1	plasma membrane|integral component of membrane|	detection of chemical stimulus involved in sensory perception of bitter taste|G-protein coupled receptor signaling pathway|chemosensory behavior|	taste receptor activity|bitter taste receptor activity|	10	0.3	0.209	0.719	-1.3	2	-0.248 : 111245.8	-0.232 : 111241.4	-0.208 : 111247.10	-0.119 : 111238.1	0.00695 : 111243.6	0.0196 : 111244.7	0.326 : 111239.2	0.349 : 111242.5	0.561 : 111240.3	0.986 : 111246.9
ENSG00000267901	AC004817.1	N/A	None	None	None	10	0	0	0.861	-2	1.5	-0.894 : 155908.5	-0.24 : 155905.2	-0.125 : 155912.9	-0.0858 : 155913.10	-0.0666 : 155909.6	0.0373 : 155910.7	0.0386 : 155904.1	0.343 : 155906.3	0.411 : 155911.8	0.49 : 155907.4
ENSG00000269103	AC002472.1	N/A	None	None	None	3	0.2	0.258	0.692	-1.7	2	0.0405 : 126007.6	0.208 : 126011.10	0.511 : 126003.2
ENSG00000125571	IL37	interleukin 37	extracellular region|extracellular region|extracellular space|nucleus|cytosol|	inflammatory response|immune response|	cytokine activity|interleukin-1 receptor binding|interleukin-1 receptor binding|	10	0.2	0.217	0.715	-1.8	1.6	-0.651 : 157806.1	-0.484 : 157810.5	-0.375 : 157812.7	-0.0882 : 157814.9	0.119 : 157809.4	0.152 : 157808.3	0.362 : 157807.2	0.374 : 157815.10	0.464 : 157813.8	0.539 : 157811.6
ENSG00000269169	AC004528.1	N/A	None	None	None	1	0.5	0.647	0.526	-1.8	2	0.513 : 113431.2
ENSG00000211593	IGKJ5	immunoglobulin kappa joining 5	None	None	None	1	0	0	0.861	-1.8	2	0.0486 : 32217.1
ENSG00000211945	IGHV1-18	immunoglobulin heavy variable 1-18	None	None	None	10	0.8	4.22	0.0742	0.1	2	0.125 : 124345.2	0.204 : 124353.10	0.237 : 124349.6	0.281 : 124344.1	0.362 : 124346.3	0.421 : 124347.4	0.485 : 124352.9	0.584 : 124350.7	0.842 : 124351.8	1.41 : 124348.5
ENSG00000233538	AC017104.2	N/A	None	None	None	10	-0.4	0.486	0.585	-2	1.3	-0.928 : 191519.2	-0.53 : 191520.3	-0.438 : 191524.7	-0.118 : 191523.6	0.0791 : 191526.9	0.202 : 191522.5	0.351 : 191525.8	0.351 : 191518.1	0.52 : 191521.4	0.538 : 191527.10
ENSG00000271178	IGHV3OR16-13	immunoglobulin heavy variable 3/OR16-13 (non-functional)	None	None	None	9	2.3	9.36	0.00938	1.6	4	-0.267 : 22953.3	-0.138 : 22952.2	0.0973 : 22951.1	0.241 : 22960.10	0.26 : 22956.6	0.331 : 22957.7	0.689 : 22959.9	2.15 : 22958.8	2.36 : 22955.5
ENSG00000171402	XAGE3	X antigen family, member 3	None	None	protein binding|	10	0.2	0.615	0.537	-1.2	2	-0.281 : 117062.4	-0.151 : 117065.7	-0.117 : 117068.10	0.0499 : 117059.1	0.0869 : 117060.2	0.139 : 117067.9	0.228 : 117066.8	0.324 : 117061.3	0.687 : 117063.5	0.82 : 117064.6
ENSG00000186572	DEFB107A	defensin, beta 107A	None	None	None	4	1.5	2.2	0.211	-1	3	-0.0559 : 200055.1	0.044 : 200058.4	0.237 : 200056.2	1.54 : 200057.3
ENSG00000268640	AC026369.1	N/A	None	None	None	3	1.5	8.05	0.0137	0.9	3	-0.194 : 79690.1	1.51 : 79693.4	1.51 : 79691.2
ENSG00000105352	CEACAM4	carcinoembryonic antigen-related cell adhesion molecule 4	integral component of plasma membrane|membrane|	None	None	10	0	0	0.861	-1.4	2	-0.365 : 178922.8	-0.233 : 178919.5	-0.181 : 178918.4	-0.175 : 178923.9	-0.167 : 178917.3	-0.0995 : 178915.1	-0.0757 : 178920.6	0.23 : 178921.7	0.244 : 178924.10	1.01 : 178916.2
ENSG00000115009	CCL20	chemokine (C-C motif) ligand 20	extracellular region|extracellular space|	chemotaxis|inflammatory response|immune response|signal transduction|cell-cell signaling|chemokinesis|defense response to bacterium|cell chemotaxis|cell chemotaxis|positive regulation of T cell migration|	protein binding|chemokine activity|	10	0.2	0.159	0.75	-1.9	1.6	-0.774 : 104658.2	-0.249 : 104660.4	-0.228 : 104665.9	-0.042 : 104664.8	0.0507 : 104663.7	0.273 : 104659.3	0.309 : 104666.10	0.367 : 104662.6	0.369 : 104657.1	0.404 : 104661.5
ENSG00000269746	AC009060.1	N/A	None	None	None	6	1	14	0.00371	0.6	1.9	0.65 : 23758.3	0.718 : 23757.2	0.935 : 23759.4	0.973 : 23761.6	1.0 : 23756.1	1.08 : 23760.5
ENSG00000211650	IGLV5-45	immunoglobulin lambda variable 5-45	None	None	None	10	0.7	1.87	0.253	-1.1	2	-0.703 : 126526.5	-0.254 : 126529.8	-0.188 : 126525.4	-0.129 : 126528.7	0.128 : 126524.3	0.155 : 126530.9	0.169 : 126523.2	0.731 : 126531.10	0.777 : 126522.1	0.979 : 126527.6
ENSG00000228537	AL353608.1	N/A	None	None	None	10	-1.9	10.9	0.00637	-3.7	-1.1	-2.08 : 148670.6	-1.62 : 148666.2	-1.41 : 148674.10	-0.524 : 148667.3	-0.355 : 148668.4	-0.283 : 148665.1	0.303 : 148673.9	0.335 : 148672.8	0.342 : 148671.7	0.848 : 148669.5
ENSG00000233306	TRGV2	T cell receptor gamma variable 2	None	None	None	10	0	0	0.861	-1.5	2	-0.136 : 40781.9	-0.133 : 40780.8	-0.00572 : 40777.5	0.00567 : 40778.6	0.0428 : 40776.4	0.0696 : 40773.1	0.0917 : 40782.10	0.121 : 40779.7	0.135 : 40775.3	0.527 : 40774.2
ENSG00000255767	RP13-512J5.1	N/A	None	None	None	3	0.3	0.473	0.591	-1.7	2	0.0857 : 30607.1	0.305 : 30610.4	0.49 : 30608.2
ENSG00000189064	GAGE2A	G antigen 2A	cellular_component|	biological_process|	molecular_function|	3	0.3	0.955	0.433	-1.6	2	0.344 : 117768.1	0.344 : 117770.3	0.369 : 117769.2
ENSG00000211939	IGHV1-8	immunoglobulin heavy variable 1-8	None	None	None	10	0.5	1.24	0.363	-1	2	-0.182 : 30921.1	-0.164 : 30925.5	-0.114 : 30929.9	0.0537 : 30924.4	0.179 : 30930.10	0.201 : 30927.7	0.287 : 30928.8	0.604 : 30922.2	0.625 : 30923.3	0.796 : 30926.6
ENSG00000162727	OR2M5	olfactory receptor, family 2, subfamily M, member 5	plasma membrane|integral component of membrane|	G-protein coupled receptor signaling pathway|detection of chemical stimulus involved in sensory perception of smell|	G-protein coupled receptor activity|olfactory receptor activity|	10	-1.1	7.21	0.019	-2	-0.4	-1.26 : 89925.1	-1.22 : 89932.8	-0.723 : 89928.4	-0.606 : 89926.2	-0.263 : 89931.7	-0.0377 : 89934.10	0.115 : 89927.3	0.123 : 89933.9	0.128 : 89930.6	0.449 : 89929.5
ENSG00000268107	AC003005.4	N/A	None	None	None	6	0.5	1.89	0.251	-1.3	2	-0.246 : 84113.5	0.0594 : 84118.10	0.44 : 84114.6	0.473 : 84115.7	0.53 : 84117.9	0.642 : 84116.8
ENSG00000211853	TRAJ36	T cell receptor alpha joining 36	None	None	None	3	0	0	0.861	-1.9	1.8	-0.299 : 76828.1	-0.0364 : 76830.3	0.256 : 76829.2
ENSG00000221931	OR6X1	olfactory receptor, family 6, subfamily X, member 1	plasma membrane|integral component of membrane|	G-protein coupled receptor signaling pathway|detection of chemical stimulus involved in sensory perception of smell|	G-protein coupled receptor activity|olfactory receptor activity|	10	-0.3	0.385	0.628	-1.6	1.9	-0.646 : 50256.8	-0.577 : 50251.3	-0.36 : 50252.4	-0.176 : 50255.7	-0.126 : 50254.6	-0.0395 : 50249.1	-0.0115 : 50257.9	-0.00241 : 50258.10	0.373 : 50253.5	1.05 : 50250.2
ENSG00000167359	OR51I1	olfactory receptor, family 51, subfamily I, member 1	plasma membrane|integral component of membrane|	G-protein coupled receptor signaling pathway|sensory perception of smell|detection of chemical stimulus involved in sensory perception of smell|detection of chemical stimulus involved in sensory perception of smell|	G-protein coupled receptor activity|olfactory receptor activity|	10	1.2	3.29	0.121	0	3	-0.0145 : 3751.3	0.0677 : 3753.5	0.0698 : 3749.1	0.0721 : 3758.10	0.196 : 3755.7	0.248 : 3752.4	0.426 : 3754.6	0.621 : 3757.9	1.17 : 3750.2	1.56 : 3756.8
ENSG00000168787	OR12D2	olfactory receptor, family 12, subfamily D, member 2	plasma membrane|integral component of membrane|	G-protein coupled receptor signaling pathway|detection of chemical stimulus involved in sensory perception of smell|	G-protein coupled receptor activity|olfactory receptor activity|	10	0.4	1.07	0.403	-0.7	3	-0.381 : 88805.1	-0.296 : 88814.10	-0.188 : 88808.4	-0.0848 : 88811.7	-0.0571 : 88806.2	0.259 : 88807.3	0.417 : 88810.6	0.516 : 88812.8	0.653 : 88813.9	1.63 : 88809.5
ENSG00000214645	AL162389.1	N/A	None	None	None	9	1.7	5.28	0.0437	0.3	3	-0.223 : 137149.9	0.108 : 137142.2	0.149 : 137150.10	0.17 : 137141.1	0.235 : 137143.3	0.325 : 137148.8	0.555 : 137146.6	1.29 : 137144.4	1.85 : 137145.5
ENSG00000211721	TRBV6-5	T cell receptor beta variable 6-5	None	None	None	10	0.4	2.17	0.215	-0.7	2	-0.168 : 188614.8	-0.0728 : 188612.6	0.0657 : 188607.1	0.138 : 188610.4	0.239 : 188613.7	0.323 : 188608.2	0.325 : 188615.9	0.464 : 188616.10	0.799 : 188611.5	0.921 : 188609.3
ENSG00000019102	VSIG2	V-set and immunoglobulin domain containing 2	integral component of plasma membrane|membrane|	None	None	10	0.4	1.3	0.35	-1	2	-0.308 : 12423.9	-0.251 : 12416.2	-0.143 : 12420.6	0.121 : 12422.8	0.178 : 12415.1	0.178 : 12417.3	0.349 : 12424.10	0.449 : 12418.4	0.665 : 12421.7	0.961 : 12419.5
ENSG00000197849	OR8G1	olfactory receptor, family 8, subfamily G, member 1	plasma membrane|integral component of membrane|	G-protein coupled receptor signaling pathway|sensory perception of smell|detection of chemical stimulus involved in sensory perception of smell|detection of chemical stimulus involved in sensory perception of smell|	G-protein coupled receptor activity|olfactory receptor activity|	9	-0.4	1.08	0.4	-2	1.3	-0.841 : 32077.5	-0.5 : 32079.7	-0.445 : 32076.4	-0.229 : 32074.2	-0.16 : 32081.9	0.163 : 32082.10	0.207 : 32073.1	0.469 : 32075.3	0.611 : 32080.8
ENSG00000211596	IGKJ2	immunoglobulin kappa joining 2	None	None	None	1	0	0	0.861	-1.9	1.9	-0.0628 : 32219.1
ENSG00000222022	AC112721.1	N/A	None	None	None	10	0.2	0.627	0.533	-1	3	-0.068 : 66728.4	-0.000142 : 66731.7	0.023 : 66734.10	0.147 : 66725.1	0.151 : 66732.8	0.188 : 66726.2	0.246 : 66729.5	0.246 : 66727.3	0.432 : 66733.9	1.53 : 66730.6
ENSG00000171936	OR10H3	olfactory receptor, family 10, subfamily H, member 3	plasma membrane|integral component of membrane|	G-protein coupled receptor signaling pathway|detection of chemical stimulus involved in sensory perception of smell|	G-protein coupled receptor activity|olfactory receptor activity|	10	-0.5	2.92	0.145	-2	0.5	-1.08 : 121284.1	-0.626 : 121291.8	-0.536 : 121290.7	-0.503 : 121286.3	-0.36 : 121289.6	-0.0799 : 121293.10	0.0823 : 121292.9	0.0858 : 121285.2	0.177 : 121288.5	0.254 : 121287.4
ENSG00000271810	RP11-426L16.10	N/A	None	None	None	8	0	0	0.861	-1.5	2	-0.228 : 78608.6	-0.216 : 78607.5	-0.0938 : 78612.10	-0.0512 : 78603.1	-0.0473 : 78606.4	-0.00757 : 78610.8	0.436 : 78604.2	0.899 : 78605.3
ENSG00000221813	OR6B1	olfactory receptor, family 6, subfamily B, member 1	plasma membrane|integral component of membrane|	G-protein coupled receptor signaling pathway|detection of chemical stimulus involved in sensory perception of smell|	G-protein coupled receptor activity|olfactory receptor activity|	10	0.1	0.168	0.744	-1.3	2	-0.392 : 30693.3	-0.323 : 30694.4	-0.272 : 30695.5	-0.227 : 30697.7	0.0207 : 30699.9	0.185 : 30696.6	0.213 : 30692.2	0.223 : 30691.1	0.602 : 30698.8	1.36 : 30700.10
ENSG00000197706	OR6C74	olfactory receptor, family 6, subfamily C, member 74	plasma membrane|integral component of membrane|	G-protein coupled receptor signaling pathway|detection of chemical stimulus involved in sensory perception of smell|	G-protein coupled receptor activity|olfactory receptor activity|	10	1.2	4.82	0.0546	0.2	3	-0.415 : 128283.4	-0.181 : 128282.3	0.0761 : 128289.10	0.143 : 128280.1	0.209 : 128285.6	0.394 : 128281.2	0.451 : 128286.7	0.837 : 128288.9	1.18 : 128287.8	1.64 : 128284.5
ENSG00000172362	OR5B12	olfactory receptor, family 5, subfamily B, member 12	plasma membrane|integral component of membrane|	G-protein coupled receptor signaling pathway|detection of chemical stimulus involved in sensory perception of smell|	G-protein coupled receptor activity|olfactory receptor activity|	10	-0.2	0.251	0.695	-1.9	1.6	-0.515 : 118947.2	-0.354 : 118950.5	-0.313 : 118951.6	-0.312 : 118946.1	-0.0673 : 118955.10	-0.0125 : 118952.7	0.00264 : 118949.4	0.0301 : 118954.9	0.161 : 118948.3	0.562 : 118953.8
ENSG00000211808	TRAV8-7	T cell receptor alpha variable 8-7 (non-functional)	None	None	None	10	0.5	1.9	0.249	-1.1	2	-0.765 : 2669.4	-0.418 : 2670.5	-0.108 : 2671.6	0.00649 : 2667.2	0.147 : 2675.10	0.217 : 2673.8	0.396 : 2666.1	0.561 : 2674.9	0.804 : 2668.3	0.954 : 2672.7
ENSG00000273294	RP11-1084J3.4	N/A	None	None	None	3	0.8	2.4	0.191	-1.4	2	-0.336 : 70070.10	0.613 : 70068.8	0.897 : 70069.9
ENSG00000256591	RP11-286N22.8	N/A	None	None	None	4	-1.1	1.96	0.241	-2	1.5	-1.19 : 6386.7	-0.0808 : 6387.8	0.213 : 6388.9	0.582 : 6385.6
ENSG00000211720	TRBV11-1	T cell receptor beta variable 11-1	None	None	None	10	0.2	1.57	0.299	-0.4	3	-0.304 : 188622.6	0.104 : 188623.7	0.128 : 188619.3	0.15 : 188617.1	0.204 : 188620.4	0.229 : 188626.10	0.23 : 188621.5	0.304 : 188624.8	0.412 : 188625.9	1.84 : 188618.2
ENSG00000257726	RP11-116D17.1	N/A	None	None	None	8	0.7	1.87	0.253	-0.9	2	-0.394 : 183638.7	0.0285 : 183632.1	0.096 : 183634.3	0.262 : 183637.6	0.325 : 183640.9	0.35 : 183639.8	0.785 : 183636.5	1.19 : 183633.2
ENSG00000125903	DEFB129	defensin, beta 129	extracellular region|	defense response to bacterium|	None	10	-1.4	0.23	0.707	-3	1.3	-1.57 : 131791.3	-0.454 : 131792.4	-0.453 : 131798.10	-0.213 : 131793.5	-0.18 : 131796.8	-0.0766 : 131797.9	-0.0151 : 131790.2	0.14 : 131794.6	0.709 : 131789.1	0.709 : 131795.7
ENSG00000181785	OR5AS1	olfactory receptor, family 5, subfamily AS, member 1	plasma membrane|integral component of membrane|	G-protein coupled receptor signaling pathway|detection of chemical stimulus involved in sensory perception of smell|	G-protein coupled receptor activity|olfactory receptor activity|	10	-0.2	0.432	0.608	-1.5	2	-0.473 : 31987.7	-0.47 : 31985.5	-0.263 : 31989.9	-0.251 : 31990.10	-0.248 : 31983.3	-0.0613 : 31984.4	0.00808 : 31982.2	0.0294 : 31988.8	0.0352 : 31981.1	1.42 : 31986.6
ENSG00000256349	CTD-3074O7.11	N/A	None	None	None	4	0.3	0.0899	0.797	-1.7	2	-0.297 : 59168.3	-0.00518 : 59166.1	0.314 : 59170.5	0.44 : 59167.2
ENSG00000249160	RP11-1C1.5	N/A	None	None	None	10	0.4	0.297	0.671	-1.4	2	-0.661 : 2536.1	-0.331 : 2541.6	-0.188 : 2537.2	-0.174 : 2540.5	-0.162 : 2544.9	-0.154 : 2539.4	0.199 : 2538.3	0.463 : 2545.10	0.652 : 2543.8	0.806 : 2542.7
ENSG00000180475	OR10Q1	olfactory receptor, family 10, subfamily Q, member 1	plasma membrane|integral component of membrane|	G-protein coupled receptor signaling pathway|detection of chemical stimulus involved in sensory perception of smell|	G-protein coupled receptor activity|olfactory receptor activity|	10	-0.1	0.146	0.758	-1.5	2	-0.323 : 55913.9	-0.277 : 55909.5	-0.266 : 55905.1	-0.184 : 55908.4	-0.168 : 55910.6	-0.164 : 55912.8	-0.11 : 55907.3	-0.00829 : 55911.7	0.024 : 55914.10	1.06 : 55906.2
ENSG00000172487	OR8J1	olfactory receptor, family 8, subfamily J, member 1	plasma membrane|integral component of membrane|	G-protein coupled receptor signaling pathway|detection of chemical stimulus involved in sensory perception of smell|	G-protein coupled receptor activity|olfactory receptor activity|	10	0.1	0.0651	0.815	-1.9	1.6	-0.793 : 152121.1	-0.448 : 152128.8	-0.171 : 152123.3	-0.164 : 152124.4	0.0867 : 152130.10	0.092 : 152129.9	0.098 : 152125.5	0.248 : 152127.7	0.253 : 152126.6	0.729 : 152122.2
ENSG00000268313	AC119673.1	N/A	None	None	None	10	0.2	0.0687	0.812	-1.4	2	-0.536 : 79664.5	-0.485 : 79660.1	-0.104 : 79661.2	-0.0673 : 79663.4	0.00276 : 79669.10	0.0168 : 79668.9	0.157 : 79662.3	0.326 : 79665.6	0.599 : 79666.7	0.749 : 79667.8
ENSG00000136939	OR1L4	olfactory receptor, family 1, subfamily L, member 4	plasma membrane|integral component of membrane|	G-protein coupled receptor signaling pathway|detection of chemical stimulus involved in sensory perception of smell|	G-protein coupled receptor activity|olfactory receptor activity|	10	0.4	0.71	0.505	-1.2	2	-0.666 : 127141.10	-0.249 : 127135.4	-0.097 : 127136.5	-0.0123 : 127139.8	0.00948 : 127132.1	0.0994 : 127140.9	0.179 : 127138.7	0.445 : 127134.3	0.816 : 127133.2	0.926 : 127137.6
ENSG00000255054	RP1-317E23.6	N/A	None	None	None	10	0	0	0.861	-1.5	2	-0.144 : 194624.4	-0.144 : 194626.6	-0.0771 : 194630.10	-0.0523 : 194623.3	0.0263 : 194627.7	0.143 : 194628.8	0.192 : 194622.2	0.206 : 194629.9	0.231 : 194621.1	0.298 : 194625.5
ENSG00000273259	RP11-986E7.7	N/A	None	None	None	9	0	0	0.861	-1.6	2	-0.277 : 55947.6	-0.177 : 55943.2	-0.132 : 55942.1	-0.109 : 55949.8	-0.0338 : 55950.9	-0.0161 : 55946.5	0.0405 : 55944.3	0.0788 : 55945.4	0.639 : 55948.7
ENSG00000205301	RP11-542P2.1	N/A	None	None	None	10	0.8	2.17	0.215	-1.8	1.9	-1.41 : 104796.10	-0.54 : 104788.2	-0.305 : 104792.6	0.0396 : 104795.9	0.0688 : 104789.3	0.155 : 104787.1	0.325 : 104790.4	0.712 : 104793.7	0.886 : 104791.5	1.23 : 104794.8
ENSG00000128322	IGLL1	immunoglobulin lambda-like polypeptide 1	membrane|extracellular vesicular exosome|	immune response|	None	10	0	0	0.861	-1.4	2	-0.264 : 45164.2	-0.161 : 45172.10	-0.129 : 45171.9	-0.0641 : 45169.7	0.0179 : 45166.4	0.0296 : 45163.1	0.135 : 45168.6	0.25 : 45165.3	0.331 : 45170.8	1.04 : 45167.5
ENSG00000161939	RNASEK-C17ORF49	RNASEK-C17orf49 readthrough	None	None	None	2	0.3	0.0672	0.813	-1.8	2	-0.0967 : 204225.5	0.39 : 204229.9
ENSG00000203710	CR1	complement component (3b/4b) receptor 1 (Knops blood group)	plasma membrane|integral component of plasma membrane|cell surface|extracellular vesicular exosome|	complement receptor mediated signaling pathway|complement activation, classical pathway|regulation of complement activation|innate immune response|negative regulation of complement activation, alternative pathway|negative regulation of complement activation, classical pathway|negative regulation of serine-type endopeptidase activity|positive regulation of serine-type endopeptidase activity|	complement component C3b binding|complement component C4b binding|complement component C4b receptor activity|complement component C3b receptor activity|	10	0.2	0.428	0.609	-1.4	2	-0.35 : 164789.9	-0.139 : 164783.3	-0.0266 : 164786.6	0.0279 : 164781.1	0.175 : 164782.2	0.236 : 164787.7	0.34 : 164784.4	0.362 : 164788.8	0.456 : 164790.10	0.478 : 164785.5
ENSG00000233889	AL353698.1	N/A	None	None	None	3	0.3	0.392	0.625	-1.7	2	-0.19 : 23001.1	0.362 : 23003.3	0.399 : 23002.2
ENSG00000230493	AC106017.1	N/A	None	None	None	1	-0.5	1.34	0.341	-2	1.7	-0.621 : 47020.10
ENSG00000268412	AC013449.1	N/A	None	None	None	10	1	1.62	0.291	-1	2	-0.642 : 127959.10	-0.562 : 127953.4	-0.038 : 127952.3	0.0179 : 127955.6	0.146 : 127950.1	0.252 : 127954.5	0.306 : 127958.9	0.426 : 127957.8	0.987 : 127951.2	1.42 : 127956.7
ENSG00000257767	RP11-162P23.2	N/A	None	None	None	4	0.4	0.293	0.672	-1.8	1.9	-0.575 : 168449.4	-0.127 : 168448.3	0.457 : 168450.5	0.46 : 168451.6
ENSG00000187116	LILRA5	leukocyte immunoglobulin-like receptor, subfamily A (with TM domain), member 5	integral component of membrane|extracellular vesicular exosome|	innate immune response|	None	9	1.5	1.25	0.361	-0.7	3	-0.431 : 69213.9	-0.151 : 69208.4	-0.0464 : 69209.5	0.0264 : 69212.8	0.0323 : 69205.1	0.246 : 69214.10	0.279 : 69207.3	0.84 : 69210.6	1.6 : 69211.7
ENSG00000148215	OR5C1	olfactory receptor, family 5, subfamily C, member 1	plasma membrane|integral component of membrane|	G-protein coupled receptor signaling pathway|detection of chemical stimulus involved in sensory perception of smell|	G-protein coupled receptor activity|olfactory receptor activity|	10	0	0	0.861	-1.7	1.8	-0.418 : 111615.8	-0.394 : 111617.10	-0.183 : 111614.7	-0.154 : 111610.3	-0.11 : 111608.1	0.172 : 111612.5	0.185 : 111616.9	0.265 : 111611.4	0.338 : 111609.2	0.343 : 111613.6
ENSG00000203392	AC105020.1	N/A	None	None	None	10	0.7	4.16	0.0766	-0.1	2	-0.0358 : 6925.6	0.0267 : 6929.10	0.0767 : 6920.1	0.143 : 6924.5	0.174 : 6927.8	0.492 : 6921.2	0.535 : 6928.9	0.719 : 6926.7	0.847 : 6922.3	0.934 : 6923.4
ENSG00000184761	AC013269.5	N/A	None	None	None	3	0.9	0.958	0.432	-1.6	2	-0.00681 : 7916.8	0.0485 : 7918.10	0.903 : 7917.9
ENSG00000186723	OR10H1	olfactory receptor, family 10, subfamily H, member 1	plasma membrane|integral component of membrane|	G-protein coupled receptor signaling pathway|detection of chemical stimulus involved in sensory perception of smell|	G-protein coupled receptor activity|olfactory receptor activity|	10	0.2	0.534	0.567	-1.6	1.9	-0.554 : 8838.2	-0.324 : 8837.1	-0.161 : 8841.5	0.0937 : 8843.7	0.213 : 8839.3	0.286 : 8840.4	0.286 : 8845.9	0.286 : 8844.8	0.289 : 8842.6	0.45 : 8846.10
ENSG00000203661	OR2T5	olfactory receptor, family 2, subfamily T, member 5	plasma membrane|integral component of membrane|	G-protein coupled receptor signaling pathway|detection of chemical stimulus involved in sensory perception of smell|	G-protein coupled receptor activity|olfactory receptor activity|	10	-0.8	1.16	0.381	-2	1.1	-0.973 : 81753.6	-0.96 : 81750.3	0.0176 : 81755.8	0.048 : 81751.4	0.0959 : 81757.10	0.0972 : 81752.5	0.218 : 81754.7	0.218 : 81756.9	0.309 : 81749.2	0.35 : 81748.1
ENSG00000261086	RP11-379H8.1	N/A	None	None	None	10	-1.8	6.71	0.0233	-3	0	-1.97 : 158102.7	-1.33 : 158096.1	-0.758 : 158104.9	-0.632 : 158099.4	0.0765 : 158098.3	0.282 : 158105.10	0.328 : 158097.2	0.599 : 158103.8	0.655 : 158100.5	0.803 : 158101.6
ENSG00000262003	RP11-676J12.7	N/A	None	None	None	9	-1.1	3.98	0.0844	-2	0.3	-1.26 : 56798.3	-1.21 : 56801.6	-0.125 : 56800.5	-0.0603 : 56797.2	-0.0354 : 56796.1	0.036 : 56799.4	0.102 : 56803.8	0.243 : 56802.7	0.259 : 56804.9
ENSG00000260869	AC002310.13	N/A	None	None	None	7	0.3	0.936	0.437	-1.4	2	-0.0433 : 135463.7	0.176 : 135457.1	0.176 : 135462.6	0.217 : 135466.10	0.399 : 135464.8	0.399 : 135465.9	0.552 : 135458.2
ENSG00000175393	OR10A6	olfactory receptor, family 10, subfamily A, member 6	plasma membrane|integral component of membrane|	G-protein coupled receptor signaling pathway|detection of chemical stimulus involved in sensory perception of smell|	G-protein coupled receptor activity|olfactory receptor activity|	9	0.4	0.956	0.432	-1.2	2	-0.206 : 52355.3	-0.12 : 52357.5	0.0178 : 52353.1	0.0601 : 52360.8	0.135 : 52362.10	0.362 : 52356.4	0.373 : 52354.2	0.573 : 52361.9	0.869 : 52359.7
ENSG00000180383	DEFB124	defensin, beta 124	extracellular region|	defense response to bacterium|	None	10	0.6	6.36	0.0271	0.2	1.8	-0.0476 : 19268.4	0.096 : 19272.8	0.254 : 19271.7	0.399 : 19267.3	0.454 : 19265.1	0.473 : 19269.5	0.619 : 19274.10	0.647 : 19270.6	1.01 : 19273.9	1.05 : 19266.2
ENSG00000182334	OR5P3	olfactory receptor, family 5, subfamily P, member 3	plasma membrane|integral component of membrane|	G-protein coupled receptor signaling pathway|detection of chemical stimulus involved in sensory perception of smell|	G-protein coupled receptor activity|olfactory receptor activity|	10	1.2	8.67	0.0113	0.6	2	-0.904 : 140790.9	-0.0329 : 140789.8	-0.0263 : 140785.4	0.375 : 140786.5	0.478 : 140787.6	0.607 : 140791.10	0.672 : 140788.7	1.14 : 140784.3	1.28 : 140782.1	1.37 : 140783.2
ENSG00000254737	OR10G4	olfactory receptor, family 10, subfamily G, member 4	plasma membrane|integral component of membrane|	G-protein coupled receptor signaling pathway|detection of chemical stimulus involved in sensory perception of smell|	G-protein coupled receptor activity|olfactory receptor activity|	10	-0.1	0.149	0.756	-1.9	1.6	-0.466 : 5598.9	-0.42 : 5595.6	-0.221 : 5597.8	-0.216 : 5591.2	-0.152 : 5590.1	-0.0777 : 5599.10	0.00565 : 5594.5	0.0608 : 5596.7	0.182 : 5593.4	0.567 : 5592.3
ENSG00000163395	IGFN1	immunoglobulin-like and fibronectin type III domain containing 1	nucleus|Z disc|	biological_process|	None	10	-0.8	2.01	0.234	-2	1.4	-1.04 : 43276.6	-0.92 : 43280.10	-0.416 : 43271.1	-0.226 : 43274.4	-0.143 : 43278.8	-0.0636 : 43275.5	0.0054 : 43272.2	0.377 : 43277.7	0.536 : 43279.9	1.16 : 43273.3
ENSG00000211786	TRAV8-2	T cell receptor alpha variable 8-2	None	None	None	10	0	0	0.861	-1.3	2	-0.205 : 191114.6	-0.0915 : 191117.9	-0.002 : 191109.1	0.00666 : 191115.7	0.0697 : 191116.8	0.0994 : 191111.3	0.117 : 191110.2	0.165 : 191113.5	0.387 : 191118.10	1.41 : 191112.4
ENSG00000172324	OR5A2	olfactory receptor, family 5, subfamily A, member 2	plasma membrane|integral component of membrane|	G-protein coupled receptor signaling pathway|detection of chemical stimulus involved in sensory perception of smell|	G-protein coupled receptor activity|olfactory receptor activity|	10	-2.8	25.7	9.78e-05	-5	-1.8	-2.88 : 134482.10	-1.55 : 134479.7	-0.628 : 134474.2	-0.289 : 134478.6	-0.0902 : 134475.3	-0.083 : 134473.1	-0.0645 : 134481.9	0.0631 : 134476.4	0.144 : 134480.8	0.183 : 134477.5
ENSG00000127318	IL22	interleukin 22	extracellular region|extracellular space|	acute-phase response|inflammatory response|cell-cell signaling|response to glucocorticoid|	cytokine activity|interleukin-22 receptor binding|	10	-1	1.63	0.289	-2	1.5	-1.2 : 28349.7	-0.936 : 28348.6	-0.128 : 28350.8	-0.0165 : 28344.2	0.0318 : 28345.3	0.181 : 28346.4	0.2 : 28352.10	0.222 : 28343.1	0.865 : 28351.9	1.08 : 28347.5
ENSG00000268800	AC112205.1	N/A	None	None	None	1	-0.1	0.0845	0.801	-2	1.8	-0.223 : 190774.1
ENSG00000230610	AL929472.1	N/A	None	None	None	3	-0.2	0.29	0.674	-2	1.7	-0.434 : 168064.2	-0.213 : 168065.3	-0.0568 : 168063.1
ENSG00000197604	AC022532.1	N/A	None	None	None	10	-0.8	2.13	0.219	-2	1.5	-0.945 : 80893.9	-0.901 : 80894.10	-0.448 : 80892.8	-0.3 : 80891.7	-0.134 : 80889.5	-0.019 : 80890.6	0.239 : 80885.1	0.439 : 80888.4	0.465 : 80886.2	1.28 : 80887.3
ENSG00000269267	AC008498.1	N/A	None	None	None	7	0.8	2.36	0.195	-0.9	2	-0.482 : 177835.2	-0.272 : 177836.3	0.264 : 177834.1	0.268 : 177839.6	0.282 : 177837.4	0.848 : 177838.5	1.21 : 177840.7
ENSG00000211898	IGHD	immunoglobulin heavy constant delta	plasma membrane|integral component of membrane|blood microparticle|	immune response|	antigen binding|	10	0.2	1.1	0.395	-1.4	2	-0.681 : 150851.9	-0.304 : 150850.8	0.0358 : 150843.1	0.165 : 150849.7	0.185 : 150847.5	0.2 : 150845.3	0.263 : 150852.10	0.298 : 150844.2	0.638 : 150848.6	0.686 : 150846.4
ENSG00000212999	AC117834.1	N/A	None	None	None	10	0.7	1.82	0.261	-0.7	2	-0.247 : 19970.6	-0.0522 : 19969.5	-0.0161 : 19973.9	0.124 : 19965.1	0.142 : 19972.8	0.148 : 19974.10	0.244 : 19968.4	0.703 : 19967.3	0.751 : 19971.7	1.18 : 19966.2
ENSG00000272896	RP11-216L13.17	N/A	None	None	None	2	0.6	0.628	0.533	-1.7	2	-0.00419 : 77495.3	0.649 : 77501.9
ENSG00000258247	RP11-167N24.6	N/A	None	None	None	7	-0.4	1.48	0.315	-2	1.5	-0.662 : 21181.6	-0.521 : 21182.7	-0.453 : 21180.5	-0.115 : 21176.1	0.12 : 21178.3	0.532 : 21179.4	0.591 : 21177.2
ENSG00000204548	DEFB121	defensin, beta 121	extracellular region|	defense response to bacterium|	molecular_function|	5	0	0	0.861	-1.6	2	-0.35 : 56583.3	-0.118 : 56582.2	0.0175 : 56585.5	0.41 : 56584.4	0.438 : 56581.1
ENSG00000205147	AC016586.1	N/A	None	None	None	10	0.1	0.0231	0.845	-1.6	1.9	-0.421 : 5832.3	-0.406 : 5833.4	-0.0558 : 5830.1	0.00901 : 5839.10	0.0479 : 5838.9	0.147 : 5837.8	0.176 : 5834.5	0.203 : 5831.2	0.399 : 5836.7	0.485 : 5835.6
ENSG00000257950	P2RX5-TAX1BP3	P2RX5-TAX1BP3 readthrough (NMD candidate)	None	None	None	1	0.1	0.0851	0.8	-1.8	2	0.185 : 26128.4
ENSG00000236029	AL953854.2	N/A	None	None	None	10	0	0	0.861	-2	1.5	-0.807 : 76314.3	-0.119 : 76318.7	-0.0715 : 76319.8	-0.0712 : 76317.6	-0.0621 : 76312.1	-0.0429 : 76313.2	-0.0292 : 76316.5	0.0844 : 76321.10	0.387 : 76320.9	0.408 : 76315.4
ENSG00000181767	OR8H2	olfactory receptor, family 8, subfamily H, member 2	plasma membrane|integral component of membrane|	G-protein coupled receptor signaling pathway|detection of chemical stimulus involved in sensory perception of smell|	G-protein coupled receptor activity|olfactory receptor activity|	10	-0.4	3	0.14	-2	0.5	-0.804 : 186510.5	-0.71 : 186506.1	-0.458 : 186511.6	-0.383 : 186513.8	-0.369 : 186515.10	-0.342 : 186508.3	-0.0794 : 186514.9	0.0579 : 186512.7	0.0753 : 186507.2	0.166 : 186509.4
ENSG00000267360	CTC-454I21.3	N/A	None	None	None	6	0.2	0.186	0.733	-1.6	2	-0.104 : 74208.8	-0.0608 : 74205.5	-0.0391 : 74207.7	0.197 : 74209.9	0.263 : 74206.6	0.642 : 74210.10
ENSG00000211645	IGLV1-50	immunoglobulin lambda variable 1-50 (non-functional)	None	None	None	8	0	0	0.861	-1.9	1.7	-0.326 : 23893.4	-0.271 : 23890.1	-0.137 : 23896.7	-0.114 : 23894.5	-0.0549 : 23891.2	0.0552 : 23897.8	0.151 : 23892.3	0.281 : 23898.9
ENSG00000256590	TRDV3	T cell receptor delta variable 3	None	None	None	10	1.6	8.53	0.0117	0.4	2.7	0.0327 : 6397.8	0.0707 : 6391.2	0.224 : 6396.7	0.429 : 6395.6	0.503 : 6390.1	0.574 : 6394.5	0.647 : 6392.3	0.672 : 6398.9	1.59 : 6393.4	1.68 : 6399.10
ENSG00000267618	RAD51L3-RFFL	RAD51L3-RFFL readthrough	None	None	None	7	1.4	13.8	0.00391	1	2.8	-0.229 : 15053.2	0.0696 : 15057.6	0.307 : 15060.9	1.23 : 15055.4	1.38 : 15059.8	1.42 : 15054.3	1.76 : 15058.7
ENSG00000204694	OR11A1	olfactory receptor, family 11, subfamily A, member 1	plasma membrane|integral component of membrane|	G-protein coupled receptor signaling pathway|detection of chemical stimulus involved in sensory perception of smell|	G-protein coupled receptor activity|olfactory receptor activity|	9	-2.4	7.08	0.02	-4	-0.5	-2.49 : 159760.7	-0.75 : 159759.6	-0.501 : 159757.4	-0.0403 : 159754.1	0.0399 : 159761.8	0.0519 : 159756.3	0.142 : 159762.9	0.187 : 159755.2	0.377 : 159758.5
ENSG00000243284	VSIG8	V-set and immunoglobulin domain containing 8	intracellular|integral component of membrane|	None	poly(A) RNA binding|	8	-0.2	0.133	0.767	-1.9	1.7	-1.0 : 104222.6	-0.343 : 104224.8	-0.327 : 104221.5	-0.0129 : 104226.10	0.101 : 104219.3	0.259 : 104223.7	0.362 : 104225.9	0.993 : 104218.2
ENSG00000213494	CCL14	chemokine (C-C motif) ligand 14	extracellular space|	cellular calcium ion homeostasis|immune response|positive regulation of cell proliferation|cell chemotaxis|	chemokine activity|	7	-1.2	1.1	0.395	-2	1.4	-1.34 : 64607.8	-0.216 : 64606.7	0.119 : 64604.5	0.239 : 64602.3	0.292 : 64605.6	0.498 : 64600.1	0.53 : 64608.9
ENSG00000269011	AL050303.1	N/A	None	None	None	9	0	0	0.861	-1.4	2	-0.323 : 181265.5	-0.286 : 181263.3	-0.113 : 181267.7	-0.0716 : 181266.6	0.0545 : 181264.4	0.172 : 181262.2	0.245 : 181261.1	0.431 : 181270.10	1.16 : 181269.9
ENSG00000271723	MROH7-TTC4	MROH7-TTC4 readthrough (NMD candidate)	None	None	None	3	-0.2	0.909	0.445	-2	1.6	-0.429 : 40171.7	-0.311 : 40172.8	-0.269 : 40174.10
ENSG00000268012	AC016559.1	N/A	None	None	None	10	0.7	12.7	0.00479	0.4	2.5	0.0904 : 153383.1	0.219 : 153385.3	0.246 : 153390.8	0.46 : 153388.6	0.693 : 153389.7	0.711 : 153387.5	0.771 : 153384.2	0.771 : 153386.4	0.877 : 153391.9	1.92 : 153392.10
ENSG00000224373	IGHV4-59	immunoglobulin heavy variable 4-59	None	None	None	7	0.3	0.469	0.592	-1.5	2	-0.51 : 6048.9	-0.144 : 6044.5	-0.0597 : 6046.7	0.115 : 6049.10	0.298 : 6040.1	0.357 : 6041.2	0.838 : 6047.8
ENSG00000172464	OR5AP2	olfactory receptor, family 5, subfamily AP, member 2	plasma membrane|integral component of membrane|	G-protein coupled receptor signaling pathway|detection of chemical stimulus involved in sensory perception of smell|	G-protein coupled receptor activity|olfactory receptor activity|	9	-0.6	3.34	0.118	-2	0.7	-0.909 : 101765.1	-0.713 : 101771.7	-0.608 : 101773.9	-0.394 : 101768.4	-0.243 : 101774.10	-0.0913 : 101769.5	0.197 : 101766.2	0.214 : 101772.8	0.586 : 101770.6
ENSG00000211671	IGLV2-8	immunoglobulin lambda variable 2-8	None	None	None	9	1.1	2.25	0.206	-0.2	3	-0.0396 : 127771.2	0.0567 : 127776.7	0.0715 : 127770.1	0.122 : 127777.8	0.211 : 127773.4	0.356 : 127775.6	0.71 : 127774.5	0.71 : 127778.9	1.54 : 127772.3
ENSG00000269709	AL109659.1	N/A	None	None	None	10	0.7	2.35	0.196	-0.8	2	-0.425 : 157932.7	-0.376 : 157927.2	-0.211 : 157933.8	-0.189 : 157926.1	-0.0253 : 157935.10	0.0274 : 157929.4	0.527 : 157934.9	0.739 : 157930.5	0.742 : 157928.3	0.992 : 157931.6
ENSG00000211867	TRAJ22	T cell receptor alpha joining 22	None	None	None	2	0.8	1.57	0.299	-1.6	2	0.119 : 44288.1	0.871 : 44289.2
ENSG00000269223	AL158091.1	N/A	None	None	None	10	0.3	0.376	0.632	-1.5	1.9	-0.614 : 135145.9	-0.489 : 135138.2	-0.315 : 135137.1	-0.0176 : 135143.7	0.0807 : 135141.5	0.11 : 135144.8	0.322 : 135140.4	0.417 : 135139.3	0.421 : 135142.6	0.754 : 135146.10
ENSG00000273171	CTB-96E2.2	N/A	None	None	None	7	-1.1	1.77	0.268	-2	2.6	-1.22 : 197112.3	-0.531 : 197110.1	-0.303 : 197118.9	-0.119 : 197116.7	-0.106 : 197115.6	0.514 : 197111.2	1.66 : 197117.8
ENSG00000204019	CT83	cancer/testis antigen 83	nucleus|plasma membrane|integral component of membrane|	None	None	10	0.9	1.45	0.321	-1.4	2	-1.11 : 61592.8	-0.378 : 61587.3	-0.0574 : 61585.1	-0.0116 : 61590.6	-0.00481 : 61591.7	0.186 : 61593.9	0.207 : 61589.5	0.585 : 61586.2	0.908 : 61594.10	1.45 : 61588.4
ENSG00000187811	AP000867.1	N/A	None	None	None	10	0	0	0.861	-1.7	1.8	-0.336 : 22126.3	-0.223 : 22133.10	-0.199 : 22124.1	-0.0518 : 22125.2	-0.046 : 22128.5	-0.007 : 22132.9	0.139 : 22131.8	0.215 : 22127.4	0.298 : 22129.6	0.3 : 22130.7
ENSG00000170920	OR7G3	olfactory receptor, family 7, subfamily G, member 3	plasma membrane|integral component of membrane|	G-protein coupled receptor signaling pathway|detection of chemical stimulus involved in sensory perception of smell|	G-protein coupled receptor activity|olfactory receptor activity|	10	1.5	10.7	0.00668	0.4	3.2	-0.933 : 154178.3	-0.0535 : 154177.2	0.128 : 154184.9	0.288 : 154182.7	0.454 : 154179.4	0.64 : 154185.10	0.805 : 154183.8	0.809 : 154181.6	1.19 : 154176.1	2.01 : 154180.5
ENSG00000215547	DEFB115	defensin, beta 115	extracellular region|	defense response to bacterium|	None	10	-0.8	5.24	0.0444	-2	1.7	-1.09 : 176453.9	-0.875 : 176447.3	-0.715 : 176445.1	-0.715 : 176449.5	0.142 : 176448.4	0.243 : 176454.10	0.535 : 176450.6	0.559 : 176452.8	1.32 : 176451.7	1.49 : 176446.2
ENSG00000217825	AC099552.4	N/A	None	None	None	10	0.1	0.293	0.672	-1.4	2	-0.141 : 154440.5	-0.0834 : 154445.10	-0.0226 : 154442.7	0.0624 : 154438.3	0.101 : 154443.8	0.184 : 154437.2	0.241 : 154444.9	0.246 : 154439.4	0.387 : 154441.6	0.616 : 154436.1
ENSG00000170803	OR2AG1	olfactory receptor, family 2, subfamily AG, member 1	plasma membrane|integral component of membrane|	G-protein coupled receptor signaling pathway|detection of chemical stimulus involved in sensory perception of smell|	G-protein coupled receptor activity|olfactory receptor activity|protein binding|	10	0.2	0.549	0.561	-1.8	1.6	-0.708 : 195782.2	-0.476 : 195784.4	-0.074 : 195783.3	0.164 : 195781.1	0.208 : 195788.8	0.214 : 195789.9	0.232 : 195785.5	0.261 : 195787.7	0.401 : 195786.6	0.45 : 195790.10
ENSG00000154545	MAGED4	melanoma antigen family D, 4	None	None	None	2	0	0	0.861	-1.8	2	-0.0319 : 156288.5	0.177 : 156293.10
ENSG00000205850	AL359736.1	N/A	None	None	None	9	0.9	0.433	0.607	-1.2	2	-0.253 : 173885.7	-0.238 : 173884.6	-0.16 : 173883.5	-0.16 : 173886.8	-0.114 : 173887.9	-0.0819 : 173881.3	0.067 : 173888.10	0.915 : 173880.2	0.937 : 173879.1
ENSG00000211764	TRBJ2-1	T cell receptor beta joining 2-1	None	None	None	4	0	0	0.861	-1.7	2	-0.179 : 333.1	-0.00376 : 336.4	0.0858 : 334.2	0.204 : 335.3
ENSG00000198798	MAGEB3	melanoma antigen family B, 3	None	None	None	10	-0.1	0.21	0.719	-2	1.5	-0.539 : 94551.10	-0.347 : 94547.6	-0.298 : 94545.4	-0.283 : 94549.8	-0.0997 : 94542.1	-0.0952 : 94546.5	0.0707 : 94543.2	0.263 : 94548.7	0.332 : 94550.9	0.341 : 94544.3
ENSG00000197403	OR6N1	olfactory receptor, family 6, subfamily N, member 1	plasma membrane|integral component of membrane|	G-protein coupled receptor signaling pathway|detection of chemical stimulus involved in sensory perception of smell|	G-protein coupled receptor activity|olfactory receptor activity|	9	-1.7	2.96	0.142	-3	0.2	-1.81 : 177076.3	-0.856 : 177082.9	-0.468 : 177080.7	-0.287 : 177077.4	-0.234 : 177074.1	-0.167 : 177083.10	-0.0153 : 177079.6	0.118 : 177075.2	0.217 : 177081.8
ENSG00000211677	IGLC2	immunoglobulin lambda constant 2 (Kern-Oz- marker)	extracellular region|extracellular space|plasma membrane|extracellular vesicular exosome|blood microparticle|	complement activation|complement activation, classical pathway|Fc-epsilon receptor signaling pathway|Fc-gamma receptor signaling pathway involved in phagocytosis|innate immune response|regulation of immune response|	antigen binding|	1	0.1	0.0661	0.814	-1.8	2	0.156 : 127830.1
ENSG00000215504	AP000974.1	N/A	None	None	None	10	0	0	0.861	-1.6	1.9	-0.375 : 47623.4	-0.329 : 47628.9	-0.0256 : 47622.3	0.0523 : 47621.2	0.0523 : 47620.1	0.0819 : 47624.5	0.0994 : 47626.7	0.101 : 47625.6	0.245 : 47627.8	0.549 : 47629.10
ENSG00000224867	AC096644.1	N/A	None	None	None	2	-1.9	4.89	0.0526	-3	1.4	-1.95 : 44582.2	0.915 : 44581.1
ENSG00000179615	OR2AP1	olfactory receptor, family 2, subfamily AP, member 1	plasma membrane|integral component of membrane|	G-protein coupled receptor signaling pathway|detection of chemical stimulus involved in sensory perception of smell|	G-protein coupled receptor activity|olfactory receptor activity|	10	0.5	1.42	0.326	-0.9	2	-0.348 : 21140.5	-0.279 : 21139.4	-0.105 : 21136.1	-0.0865 : 21141.6	0.0178 : 21137.2	0.24 : 21145.10	0.29 : 21142.7	0.534 : 21144.9	0.796 : 21143.8	0.968 : 21138.3
ENSG00000183024	OR1G1	olfactory receptor, family 1, subfamily G, member 1	plasma membrane|integral component of membrane|	signal transduction|G-protein coupled receptor signaling pathway|detection of chemical stimulus involved in sensory perception of smell|	G-protein coupled receptor activity|olfactory receptor activity|	10	-0.3	1.29	0.352	-2	1	-0.919 : 124991.10	-0.477 : 124985.4	-0.434 : 124988.7	-0.327 : 124986.5	-0.245 : 124984.3	-0.154 : 124983.2	-0.11 : 124987.6	-0.000472 : 124990.9	0.0304 : 124982.1	0.197 : 124989.8
ENSG00000245888	CTD-3203P2.2	N/A	None	None	None	10	0.2	0.192	0.729	-1.5	2	-0.486 : 61533.2	-0.209 : 61540.9	-0.126 : 61537.6	-0.0656 : 61535.4	0.065 : 61534.3	0.189 : 61539.8	0.251 : 61536.5	0.291 : 61541.10	0.476 : 61532.1	0.562 : 61538.7
ENSG00000271698	GS1-393G12.13	N/A	None	None	None	8	0.2	0.972	0.428	-1.3	2	-0.0795 : 149197.4	0.0188 : 149199.6	0.171 : 149195.2	0.171 : 149196.3	0.271 : 149200.7	0.321 : 149198.5	0.574 : 149194.1	0.611 : 149201.8
ENSG00000267303	CTD-2369P2.12	N/A	None	None	None	10	0.3	1.05	0.408	-1.8	1.6	-0.823 : 81182.5	-0.341 : 81184.7	-0.0558 : 81178.1	0.265 : 81187.10	0.27 : 81185.8	0.273 : 81181.4	0.348 : 81179.2	0.35 : 81186.9	0.385 : 81180.3	0.428 : 81183.6
ENSG00000215020	AL591684.1	N/A	None	None	None	10	-0.3	0.9	0.447	-2	1.3	-0.766 : 70745.3	-0.429 : 70744.2	-0.406 : 70748.6	-0.332 : 70752.10	-0.175 : 70743.1	-0.154 : 70747.5	-0.0144 : 70751.9	0.103 : 70746.4	0.153 : 70750.8	0.376 : 70749.7
ENSG00000211660	IGLV2-23	immunoglobulin lambda variable 2-23	None	None	None	9	0.2	0.563	0.556	-1.4	2	-0.551 : 31876.6	-0.0944 : 31879.9	0.0495 : 31873.3	0.0767 : 31878.8	0.122 : 31877.7	0.199 : 31872.2	0.202 : 31875.5	0.652 : 31871.1	0.733 : 31874.4
ENSG00000172199	OR8U1	olfactory receptor, family 8, subfamily U, member 1	plasma membrane|integral component of membrane|	G-protein coupled receptor signaling pathway|detection of chemical stimulus involved in sensory perception of smell|	G-protein coupled receptor activity|olfactory receptor activity|	10	-0.3	2.58	0.174	-2	0.5	-1.0 : 93463.3	-0.638 : 93467.7	-0.376 : 93462.2	-0.375 : 93464.4	-0.36 : 93461.1	-0.312 : 93465.5	-0.235 : 93469.9	-0.113 : 93470.10	-0.0182 : 93466.6	0.0616 : 93468.8
ENSG00000226757	AC079341.1	N/A	None	None	None	10	0	0	0.861	-1.4	2	-0.403 : 68979.1	-0.138 : 68980.2	-0.128 : 68988.10	-0.124 : 68987.9	-0.097 : 68982.4	-0.0641 : 68985.7	0.0133 : 68983.5	0.0276 : 68986.8	0.595 : 68981.3	1.22 : 68984.6
ENSG00000225940	AC022431.2	N/A	None	None	None	10	0.4	1.59	0.296	-1.2	2	-0.551 : 185066.2	-0.293 : 185070.6	-0.249 : 185074.10	-0.231 : 185068.4	0.0926 : 185067.3	0.447 : 185065.1	0.456 : 185073.9	0.505 : 185072.8	0.523 : 185069.5	0.777 : 185071.7
ENSG00000179934	CCR8	chemokine (C-C motif) receptor 8	plasma membrane|integral component of plasma membrane|	chemotaxis|immune response|cell adhesion|G-protein coupled receptor signaling pathway|positive regulation of cytosolic calcium ion concentration|chemokine-mediated signaling pathway|chemokine-mediated signaling pathway|	chemokine receptor activity|coreceptor activity|C-C chemokine receptor activity|	10	0.6	0.54	0.565	-1.3	2	-0.638 : 81561.4	-0.238 : 81559.2	-0.117 : 81560.3	-0.107 : 81565.8	0.0278 : 81563.6	0.0628 : 81564.7	0.0732 : 81562.5	0.59 : 81558.1	0.718 : 81567.10	0.801 : 81566.9
ENSG00000261740	RP11-345J4.5	N/A	None	None	None	3	0.4	0.574	0.552	-1.7	2	-0.307 : 169571.1	0.37 : 169580.10	0.533 : 169579.9
ENSG00000211710	TRBV4-1	T cell receptor beta variable 4-1	None	None	None	10	0	0	0.861	-1.7	1.8	-0.469 : 184187.8	-0.143 : 184180.1	0.00234 : 184182.3	0.00784 : 184185.6	0.0789 : 184181.2	0.112 : 184189.10	0.115 : 184183.4	0.115 : 184186.7	0.35 : 184188.9	0.394 : 184184.5
ENSG00000196248	OR10S1	olfactory receptor, family 10, subfamily S, member 1	plasma membrane|integral component of membrane|	G-protein coupled receptor signaling pathway|detection of chemical stimulus involved in sensory perception of smell|	G-protein coupled receptor activity|olfactory receptor activity|	10	-0.2	0.483	0.586	-2	1.5	-0.376 : 87496.6	-0.354 : 87491.1	-0.328 : 87493.3	-0.303 : 87498.8	-0.243 : 87499.9	-0.155 : 87500.10	-0.0506 : 87492.2	-0.0152 : 87495.5	0.1 : 87494.4	0.185 : 87497.7
ENSG00000170956	CEACAM3	carcinoembryonic antigen-related cell adhesion molecule 3	integral component of membrane|	None	None	10	-0.1	0.139	0.763	-2	1.3	-1.17 : 34697.4	-0.327 : 34699.6	-0.286 : 34701.8	-0.223 : 34702.9	-0.0994 : 34703.10	-0.00446 : 34694.1	0.0346 : 34695.2	0.0714 : 34700.7	0.12 : 34696.3	0.123 : 34698.5
ENSG00000161807	OR7G1	olfactory receptor, family 7, subfamily G, member 1	plasma membrane|integral component of membrane|	G-protein coupled receptor signaling pathway|detection of chemical stimulus involved in sensory perception of smell|	G-protein coupled receptor activity|olfactory receptor activity|	10	0.4	0.413	0.616	-1.6	1.9	-0.736 : 85788.1	-0.638 : 85797.10	-0.166 : 85796.9	0.00879 : 85793.6	0.013 : 85792.5	0.146 : 85795.8	0.181 : 85790.3	0.466 : 85789.2	0.611 : 85791.4	0.835 : 85794.7
ENSG00000268706	AC009802.1	N/A	None	None	None	1	-0.6	1.56	0.301	-2	1.7	-0.669 : 47900.1
ENSG00000237597	GAGE13	G antigen 13	None	None	None	6	1.4	2.97	0.142	-0.9	2	-0.377 : 187642.8	-0.377 : 187641.7	-0.371 : 187635.1	0.31 : 187639.5	0.909 : 187640.6	1.47 : 187637.3
ENSG00000211791	TRAV13-2	T cell receptor alpha variable 13-2	None	None	None	10	1.4	9.25	0.00962	0.5	2.7	-0.493 : 101033.7	0.116 : 101035.9	0.159 : 101030.4	0.357 : 101031.5	0.442 : 101029.3	0.489 : 101027.1	0.604 : 101032.6	1.24 : 101036.10	1.43 : 101034.8	1.6 : 101028.2
ENSG00000243063	IGKV3-7	immunoglobulin kappa variable 3-7 (non-functional)	None	None	None	10	0.1	0.369	0.636	-1.4	2	-0.223 : 21303.10	-0.137 : 21295.2	0.0698 : 21296.3	0.124 : 21301.8	0.153 : 21298.5	0.153 : 21302.9	0.274 : 21297.4	0.368 : 21294.1	0.393 : 21300.7	0.45 : 21299.6
ENSG00000268111	AL031663.1	N/A	None	None	None	6	2	27.3	5.43e-05	1.3	3.6	0.919 : 131468.7	0.936 : 131467.6	0.953 : 131466.5	1.36 : 131465.4	1.99 : 131464.3	2.16 : 131462.1
ENSG00000267848	AL118506.1	N/A	None	None	None	10	-0.3	0.709	0.505	-2	1.3	-0.719 : 135047.1	-0.437 : 135056.10	-0.386 : 135052.6	-0.353 : 135049.3	0.0101 : 135048.2	0.0552 : 135054.8	0.116 : 135051.5	0.185 : 135050.4	0.186 : 135055.9	0.335 : 135053.7
ENSG00000211638	IGLV8-61	immunoglobulin lambda variable 8-61	None	None	None	10	0.2	0.626	0.533	-1.4	2	-0.339 : 143536.5	-0.0781 : 143533.2	0.0248 : 143534.3	0.134 : 143535.4	0.161 : 143538.7	0.199 : 143532.1	0.22 : 143540.9	0.264 : 143537.6	0.501 : 143541.10	0.62 : 143539.8
ENSG00000257411	RP11-603J24.9	N/A	None	None	None	7	2.1	8.64	0.0113	1	4	-0.465 : 94850.9	-0.362 : 94845.4	0.156 : 94851.10	0.396 : 94847.6	0.764 : 94848.7	1.5 : 94846.5	2.18 : 94849.8
ENSG00000163377	FAM19A4	family with sequence similarity 19 (chemokine (C-C motif)-like), member A4	extracellular region|	None	None	10	0.1	0.265	0.688	-1.3	2	-0.159 : 21812.9	0.0435 : 21810.7	0.0473 : 21813.10	0.0473 : 21807.4	0.0518 : 21811.8	0.0545 : 21809.6	0.228 : 21805.2	0.457 : 21808.5	0.559 : 21806.3	0.634 : 21804.1
ENSG00000255098	RP11-481A20.11	N/A	None	None	None	10	0.6	1.17	0.379	-1	2	-0.219 : 122442.4	-0.0987 : 122440.2	-0.0956 : 122448.10	-0.0469 : 122446.8	0.112 : 122443.5	0.175 : 122445.7	0.282 : 122439.1	0.632 : 122441.3	0.72 : 122444.6	0.726 : 122447.9
ENSG00000262560	RP11-296A16.1	N/A	None	None	None	7	-1.3	1.41	0.328	-2	1.4	-1.41 : 89409.5	-0.441 : 89413.9	-0.0571 : 89410.6	0.176 : 89408.4	0.312 : 89411.7	0.421 : 89407.3	0.7 : 89414.10
ENSG00000171501	OR1N2	olfactory receptor, family 1, subfamily N, member 2	plasma membrane|integral component of membrane|	G-protein coupled receptor signaling pathway|detection of chemical stimulus involved in sensory perception of smell|	G-protein coupled receptor activity|olfactory receptor activity|	10	0	0	0.861	-1.4	2	-0.468 : 146698.9	-0.465 : 146699.10	-0.208 : 146692.3	-0.0796 : 146695.6	0.0338 : 146691.2	0.0375 : 146696.7	0.0704 : 146694.5	0.154 : 146690.1	0.433 : 146697.8	1.42 : 146693.4
ENSG00000211642	IGLV10-54	immunoglobulin lambda variable 10-54	None	None	None	10	0.4	2.44	0.187	-0.6	2	-0.459 : 148557.3	0.0219 : 148560.6	0.267 : 148556.2	0.271 : 148563.9	0.271 : 148555.1	0.427 : 148562.8	0.435 : 148561.7	0.449 : 148559.5	0.522 : 148558.4	1.47 : 148564.10
ENSG00000211805	TRAV24	T cell receptor alpha variable 24	None	None	None	10	0.3	0.59	0.547	-2	1.4	-0.888 : 168835.10	-0.685 : 168827.2	-0.128 : 168828.3	-0.0225 : 168832.7	-0.00494 : 168834.9	0.302 : 168830.5	0.326 : 168826.1	0.326 : 168831.6	0.59 : 168833.8	0.63 : 168829.4
ENSG00000234237	AL162431.1	N/A	None	None	None	8	-1.6	6.54	0.0252	-3	-0.4	-1.81 : 201495.7	-0.863 : 201489.1	-0.708 : 201492.4	-0.708 : 201493.5	-0.302 : 201490.2	-0.214 : 201491.3	-0.042 : 201494.6	0.836 : 201497.9
ENSG00000267120	AD000671.6	N/A	None	None	None	5	-0.7	0.197	0.726	-2	1.6	-0.829 : 97448.6	0.0498 : 97449.7	0.102 : 97450.8	0.137 : 97445.3	0.714 : 97446.4
ENSG00000186513	OR9Q2	olfactory receptor, family 9, subfamily Q, member 2	plasma membrane|integral component of membrane|	G-protein coupled receptor signaling pathway|detection of chemical stimulus involved in sensory perception of smell|	G-protein coupled receptor activity|olfactory receptor activity|	10	-0.3	1.81	0.262	-2	1	-1.02 : 118703.8	-0.516 : 118705.10	-0.4 : 118699.4	-0.309 : 118697.2	-0.284 : 118702.7	-0.268 : 118701.6	-0.259 : 118704.9	0.0701 : 118696.1	0.314 : 118698.3	0.511 : 118700.5
ENSG00000267880	AC037199.1	N/A	None	None	None	2	0.9	1.94	0.243	-1.5	2	0.21 : 119342.2	0.927 : 119341.1
ENSG00000261667	RP11-520P18.5	N/A	None	None	None	10	0.4	1.06	0.405	-1	2	-0.38 : 21747.4	-0.0935 : 21746.3	0.017 : 21748.5	0.0202 : 21750.7	0.0712 : 21749.6	0.137 : 21753.10	0.351 : 21751.8	0.412 : 21745.2	0.768 : 21752.9	0.955 : 21744.1
ENSG00000250173	RP11-661C8.3	N/A	None	None	None	10	-0.2	0.207	0.72	-2	1.3	-1.0 : 9705.7	-0.424 : 9708.10	-0.363 : 9701.3	-0.176 : 9707.9	-0.171 : 9706.8	0.0125 : 9700.2	0.0603 : 9702.4	0.135 : 9704.6	0.224 : 9703.5	0.224 : 9699.1
ENSG00000251357	AP000350.10	N/A	None	None	None	2	0.7	1.05	0.408	-1.6	2	0.142 : 162459.10	0.719 : 162455.6
ENSG00000205884	DEFB136	defensin, beta 136	extracellular region|	defense response to bacterium|	None	10	-0.2	0.0158	0.85	-1.6	1.9	-0.573 : 25326.1	-0.469 : 25334.9	-0.325 : 25335.10	-0.00483 : 25328.3	-0.00335 : 25333.8	-0.00335 : 25332.7	0.15 : 25331.6	0.257 : 25327.2	0.325 : 25329.4	0.816 : 25330.5
ENSG00000260970	RP11-295D22.1	N/A	None	None	None	9	0.8	0.804	0.475	-2.7	1.9	-1.5 : 7104.5	-0.511 : 7106.7	-0.334 : 7108.9	-0.234 : 7107.8	-0.102 : 7101.2	0.162 : 7105.6	0.349 : 7102.3	0.848 : 7103.4	1.21 : 7100.1
ENSG00000251503	APITD1-CORT	APITD1-CORT readthrough	None	None	None	1	0	0	0.861	-1.9	1.9	0.0405 : 27132.8
ENSG00000203286	AL365202.1	N/A	None	None	None	4	0.7	0.792	0.478	-1.7	2	-0.708 : 190618.9	0.0405 : 190617.8	0.347 : 190610.1	0.848 : 190619.10
ENSG00000211717	TRBV10-1	T cell receptor beta variable 10-1(gene/pseudogene)	None	None	None	10	0.3	1.52	0.308	-0.9	2	-0.156 : 96167.5	-0.0764 : 96166.4	0.164 : 96168.6	0.174 : 96170.8	0.174 : 96164.2	0.191 : 96172.10	0.35 : 96171.9	0.361 : 96165.3	0.697 : 96163.1	0.989 : 96169.7
ENSG00000239975	IGKV1D-33	immunoglobulin kappa variable 1D-33	extracellular region|extracellular region|plasma membrane|blood microparticle|	immune response|complement activation|complement activation, classical pathway|Fc-epsilon receptor signaling pathway|Fc-gamma receptor signaling pathway involved in phagocytosis|innate immune response|regulation of immune response|	antigen binding|	1	1.5	4.28	0.072	-1.2	2	1.49 : 129972.10
ENSG00000267426	RP11-552F3.12	N/A	None	None	None	10	-1.1	2.12	0.221	-2	0.9	-1.29 : 26525.1	-0.811 : 26526.2	-0.399 : 26532.8	-0.206 : 26527.3	-0.206 : 26534.10	-0.112 : 26528.4	-0.00999 : 26529.5	0.363 : 26530.6	0.609 : 26531.7	0.635 : 26533.9
ENSG00000269855	AC012313.1	N/A	None	None	None	10	0	0	0.861	-1.8	1.7	-0.476 : 16035.2	-0.279 : 16040.7	-0.271 : 16038.5	-0.141 : 16037.4	-0.0896 : 16036.3	-0.00792 : 16042.9	0.118 : 16043.10	0.146 : 16041.8	0.214 : 16034.1	0.494 : 16039.6
ENSG00000267824	AC137056.1	N/A	None	None	None	10	0.8	1.85	0.256	-0.9	2	-0.483 : 134166.4	-0.394 : 134168.6	-0.12 : 134170.8	-0.113 : 134165.3	-0.0361 : 134171.9	-0.0299 : 134169.7	0.131 : 134164.2	0.756 : 134167.5	0.873 : 134163.1	0.976 : 134172.10
ENSG00000269804	AL353354.2	N/A	None	None	None	10	0.8	7.06	0.0202	0.3	2.8	-0.0426 : 17963.4	0.046 : 17967.8	0.177 : 17966.7	0.263 : 17961.2	0.427 : 17960.1	0.436 : 17965.6	0.481 : 17964.5	0.805 : 17962.3	0.849 : 17968.9	1.92 : 17969.10
ENSG00000233999	IGKV3OR2-268	immunoglobulin kappa variable 3/OR2-268 (non-functional)	None	None	None	4	0.9	1.33	0.344	-1.4	2	0.0659 : 80191.2	0.0974 : 80192.3	0.418 : 80190.1	0.98 : 80199.10
ENSG00000267157	CTB-54O9.9	N/A	None	None	None	9	0.6	2.26	0.205	-0.8	2	-0.299 : 34510.7	-0.21 : 34511.8	-0.185 : 34512.9	0.112 : 34508.5	0.164 : 34509.6	0.437 : 34504.1	0.66 : 34513.10	0.67 : 34505.2	0.866 : 34507.4
ENSG00000248469	RP11-826N14.2	N/A	None	None	None	1	0.3	0.248	0.697	-1.8	2	0.305 : 61316.5
ENSG00000272214	AC079602.1	N/A	None	None	None	10	0.6	2.09	0.224	-0.9	2	-0.402 : 18292.3	-0.257 : 18293.4	-0.243 : 18294.5	-0.242 : 18297.8	0.0326 : 18291.2	0.188 : 18296.7	0.585 : 18299.10	0.638 : 18290.1	0.725 : 18295.6	0.74 : 18298.9
ENSG00000184155	OR10J5	olfactory receptor, family 10, subfamily J, member 5	plasma membrane|integral component of membrane|	G-protein coupled receptor signaling pathway|detection of chemical stimulus involved in sensory perception of smell|	G-protein coupled receptor activity|olfactory receptor activity|	10	1.4	8.38	0.0122	0.8	3	-0.303 : 47267.9	-0.12 : 47266.8	-0.119 : 47264.6	0.0316 : 47262.4	0.0405 : 47263.5	0.585 : 47261.3	0.62 : 47260.2	1.31 : 47259.1	1.45 : 47265.7	1.68 : 47268.10
ENSG00000187185	CTD-2600O9.1	N/A	None	None	None	10	0.6	3.49	0.109	-0.2	2	-0.0235 : 169204.2	0.0531 : 169205.3	0.13 : 169212.10	0.239 : 169206.4	0.332 : 169208.6	0.38 : 169209.7	0.521 : 169203.1	0.65 : 169210.8	0.722 : 169211.9	1.24 : 169207.5
ENSG00000233434	BX649567.1	N/A	None	None	None	1	0	0	0.861	-1.9	1.9	0.00313 : 11951.1
ENSG00000211952	IGHV4-28	immunoglobulin heavy variable 4-28	None	None	None	8	0	0	0.861	-1.6	2	-0.285 : 30776.6	-0.283 : 30771.1	-0.128 : 30777.7	-0.0458 : 30774.4	0.0528 : 30775.5	0.0576 : 30773.3	0.101 : 30780.10	0.615 : 30772.2
ENSG00000211897	IGHG3	immunoglobulin heavy constant gamma 3 (G3m marker)	extracellular region|extracellular space|blood microparticle|	retina homeostasis|complement activation|complement activation, classical pathway|Fc-gamma receptor signaling pathway involved in phagocytosis|innate immune response|	antigen binding|	10	0	0	0.861	-1.6	1.9	-0.743 : 150755.3	-0.33 : 150759.7	-0.212 : 150758.6	-0.139 : 150757.5	-0.127 : 150756.4	-0.0739 : 150762.10	0.103 : 150753.1	0.351 : 150754.2	0.534 : 150761.9	0.758 : 150760.8
ENSG00000244482	LILRA6	leukocyte immunoglobulin-like receptor, subfamily A (with TM domain), member 6	integral component of membrane|	immune system process|	None	5	0.1	0.0734	0.809	-1.7	2	-0.128 : 97684.2	0.0746 : 97685.3	0.126 : 97690.8	0.149 : 97692.10	0.257 : 97686.4
ENSG00000269179	CTC-326K19.6	N/A	None	None	None	9	0.9	6.42	0.0265	0.3	2	-0.499 : 57974.9	-0.402 : 57972.7	-0.184 : 57970.5	-0.123 : 57969.4	0.337 : 57971.6	0.797 : 57975.10	0.919 : 57966.1	0.998 : 57967.2	1.36 : 57973.8
ENSG00000176774	MAGEB18	melanoma antigen family B, 18	cytoplasm|	None	protein binding|	10	-0.3	0.337	0.65	-2	1.3	-1.1 : 154676.9	-0.435 : 154674.7	-0.422 : 154677.10	-0.248 : 154668.1	-0.115 : 154670.3	-0.0734 : 154669.2	-0.0696 : 154672.5	0.286 : 154671.4	0.298 : 154675.8	0.555 : 154673.6
ENSG00000261427	CTD-2349B8.1	N/A	None	None	None	5	-0.3	0.797	0.477	-2	1.5	-0.58 : 84630.3	-0.339 : 84628.1	-0.22 : 84633.6	-0.22 : 84634.7	0.113 : 84635.8
ENSG00000235978	AC018816.3	N/A	None	None	None	10	0.1	0.0805	0.803	-1.4	2	-0.442 : 104886.10	-0.26 : 104878.2	-0.212 : 104881.5	-0.0939 : 104885.9	-0.066 : 104880.4	0.0452 : 104877.1	0.154 : 104882.6	0.498 : 104879.3	0.57 : 104884.8	0.603 : 104883.7
ENSG00000205496	OR51A2	olfactory receptor, family 51, subfamily A, member 2	plasma membrane|integral component of membrane|	G-protein coupled receptor signaling pathway|detection of chemical stimulus involved in sensory perception of smell|	G-protein coupled receptor activity|olfactory receptor activity|	10	0	0	0.861	-1.4	2	-0.486 : 5464.5	-0.13 : 5461.2	-0.102 : 5462.3	-0.0586 : 5467.8	-0.0209 : 5466.7	-0.0135 : 5463.4	0.0968 : 5460.1	0.235 : 5469.10	0.439 : 5465.6	0.912 : 5468.9
ENSG00000205329	OR6C3	olfactory receptor, family 6, subfamily C, member 3	plasma membrane|integral component of membrane|	G-protein coupled receptor signaling pathway|sensory perception of smell|detection of chemical stimulus involved in sensory perception of smell|detection of chemical stimulus involved in sensory perception of smell|	G-protein coupled receptor activity|olfactory receptor activity|	10	0.2	0.484	0.586	-1.4	2	-0.405 : 90503.9	-0.223 : 90497.3	-0.209 : 90495.1	-0.0137 : 90499.5	0.0488 : 90502.8	0.275 : 90500.6	0.297 : 90504.10	0.307 : 90498.4	0.576 : 90496.2	0.599 : 90501.7
ENSG00000249730	OR10J4	olfactory receptor, family 10, subfamily J, member 4 (gene/pseudogene)	plasma membrane|integral component of membrane|	G-protein coupled receptor signaling pathway|detection of chemical stimulus involved in sensory perception of smell|	G-protein coupled receptor activity|olfactory receptor activity|	10	-0.9	6.97	0.0209	-2	2.8	-1.29 : 90224.10	-0.97 : 90217.3	-0.969 : 90220.6	-0.596 : 90215.1	-0.0882 : 90216.2	0.129 : 90222.8	0.193 : 90218.4	0.596 : 90223.9	0.807 : 90221.7	2.41 : 90219.5
ENSG00000268069	AC004466.1	N/A	None	None	None	10	-1	3.35	0.117	-2	1	-1.13 : 138570.5	-1.1 : 138573.8	-0.346 : 138566.1	-0.311 : 138569.4	-0.307 : 138574.9	-0.284 : 138571.6	0.175 : 138567.2	0.296 : 138572.7	0.297 : 138575.10	1.03 : 138568.3
ENSG00000228259	AC136604.1	N/A	None	None	None	10	0.3	0.931	0.439	-1.2	2	-0.101 : 184870.6	-0.0923 : 184872.8	0.0375 : 184874.10	0.0898 : 184869.5	0.246 : 184867.3	0.253 : 184866.2	0.402 : 184868.4	0.488 : 184873.9	0.49 : 184871.7	0.535 : 184865.1
ENSG00000253857	RP11-386G21.2	N/A	None	None	None	10	0	0	0.861	-1.9	1.7	-0.359 : 48200.10	-0.293 : 48196.6	-0.212 : 48192.2	-0.0595 : 48195.5	-0.0311 : 48197.7	-0.0112 : 48193.3	0.0473 : 48194.4	0.0698 : 48199.9	0.101 : 48191.1	0.134 : 48198.8
ENSG00000211878	TRAJ11	T cell receptor alpha joining 11	None	None	None	6	0	0	0.861	-1.8	1.9	-0.171 : 69933.5	0.00974 : 69930.2	0.0838 : 69932.4	0.113 : 69934.6	0.119 : 69931.3	0.119 : 69929.1
ENSG00000173727	AP000769.1	N/A	None	None	None	10	-0.2	0.876	0.454	-1.9	1.5	-0.438 : 5545.6	-0.404 : 5543.4	-0.393 : 5548.9	-0.349 : 5547.8	-0.215 : 5549.10	-0.138 : 5546.7	-0.136 : 5541.2	-0.0995 : 5544.5	0.0416 : 5542.3	0.598 : 5540.1
ENSG00000197532	OR6Y1	olfactory receptor, family 6, subfamily Y, member 1	plasma membrane|integral component of membrane|	G-protein coupled receptor signaling pathway|detection of chemical stimulus involved in sensory perception of smell|	G-protein coupled receptor activity|olfactory receptor activity|	10	-1.1	0.79	0.479	-2	1.1	-1.29 : 123560.1	-0.568 : 123561.2	-0.367 : 123566.7	-0.133 : 123567.8	-0.0677 : 123562.3	-0.0182 : 123564.5	0.0216 : 123563.4	0.0388 : 123569.10	0.447 : 123565.6	0.543 : 123568.9
ENSG00000211818	TRAV39	T cell receptor alpha variable 39	None	None	None	10	0.2	0.427	0.61	-1.3	2	-0.231 : 62794.10	-0.0765 : 62787.3	-0.0581 : 62792.8	0.0465 : 62790.6	0.128 : 62785.1	0.157 : 62793.9	0.263 : 62791.7	0.278 : 62786.2	0.355 : 62789.5	0.845 : 62788.4
ENSG00000268126	AC091948.1	N/A	None	None	None	1	-1.7	5.7	0.0357	-3	0.1	-1.72 : 91514.1
ENSG00000243238	IGKV2-30	immunoglobulin kappa variable 2-30	None	None	None	9	0.2	0.495	0.582	-1.5	2	-0.371 : 198915.10	-0.251 : 198911.6	0.00299 : 198914.9	0.179 : 198912.7	0.22 : 198907.2	0.245 : 198910.5	0.359 : 198909.4	0.413 : 198913.8	0.413 : 198908.3
ENSG00000270999	CH17-132F21.1	N/A	None	None	None	7	1.3	0.192	0.729	-1.3	2	-0.202 : 138631.6	-0.0817 : 138629.4	0.0405 : 138635.10	0.0458 : 138632.7	0.0528 : 138630.5	0.523 : 138634.9	1.38 : 138626.1
ENSG00000266956	CTB-186H2.3	N/A	None	None	None	10	0.6	2.2	0.211	-0.5	2	-0.145 : 126908.7	0.091 : 126909.8	0.163 : 126905.4	0.232 : 126902.1	0.233 : 126903.2	0.253 : 126906.5	0.349 : 126904.3	0.645 : 126911.10	0.68 : 126910.9	1.31 : 126907.6
ENSG00000196184	OR10J1	olfactory receptor, family 10, subfamily J, member 1	plasma membrane|integral component of plasma membrane|	G-protein coupled receptor signaling pathway|single fertilization|sensory perception of chemical stimulus|detection of chemical stimulus involved in sensory perception of smell|	G-protein coupled receptor activity|olfactory receptor activity|	10	0.3	0.865	0.457	-1.3	2	-0.385 : 21915.2	-0.15 : 21922.9	-0.0887 : 21918.5	-0.0309 : 21914.1	0.136 : 21916.3	0.317 : 21920.7	0.346 : 21919.6	0.433 : 21921.8	0.439 : 21917.4	0.7 : 21923.10
ENSG00000197665	AC007952.6	N/A	None	None	None	9	0	0	0.861	-2	1.4	-1.04 : 73835.3	-0.294 : 73836.4	-0.183 : 73834.2	-0.125 : 73838.6	-0.0543 : 73841.9	-0.051 : 73837.5	0.0848 : 73839.7	0.225 : 73840.8	0.227 : 73833.1
ENSG00000181518	OR8D4	olfactory receptor, family 8, subfamily D, member 4	plasma membrane|integral component of membrane|	G-protein coupled receptor signaling pathway|detection of chemical stimulus involved in sensory perception of smell|	G-protein coupled receptor activity|olfactory receptor activity|	9	0	0	0.861	-1.8	1.8	-0.641 : 15217.6	-0.189 : 15214.3	-0.147 : 15215.4	-0.0997 : 15221.10	-0.0781 : 15216.5	0.0112 : 15212.1	0.274 : 15213.2	0.301 : 15220.9	0.649 : 15218.7
ENSG00000230000	AC006455.1	N/A	None	None	None	10	-0.4	1.09	0.397	-2	1.2	-0.803 : 161925.6	-0.633 : 161920.1	-0.338 : 161926.7	-0.289 : 161929.10	-0.277 : 161927.8	-0.135 : 161922.3	-0.0236 : 161921.2	0.0386 : 161924.5	0.163 : 161923.4	0.604 : 161928.9
ENSG00000242887	IGHJ3	immunoglobulin heavy joining 3	None	None	None	1	-2	6.64	0.024	-4	-1	-2.08 : 97922.1
ENSG00000172188	OR4C11	olfactory receptor, family 4, subfamily C, member 11	plasma membrane|integral component of membrane|	G-protein coupled receptor signaling pathway|detection of chemical stimulus involved in sensory perception of smell|	G-protein coupled receptor activity|olfactory receptor activity|	10	-0.1	0.177	0.738	-2	1.3	-1.22 : 132454.7	-0.455 : 132450.3	-0.337 : 132451.4	-0.115 : 132453.6	-0.0682 : 132457.10	0.0994 : 132452.5	0.241 : 132449.2	0.29 : 132448.1	0.421 : 132456.9	0.654 : 132455.8
ENSG00000255152	MSH5-SAPCD1	MSH5-SAPCD1 readthrough (NMD candidate)	None	None	None	5	-0.2	0.291	0.673	-2	1.6	-0.474 : 125492.1	-0.312 : 125497.6	-0.158 : 125498.7	0.0755 : 125494.3	0.231 : 125495.4
ENSG00000172459	OR5AR1	olfactory receptor, family 5, subfamily AR, member 1	plasma membrane|integral component of membrane|	G-protein coupled receptor signaling pathway|detection of chemical stimulus involved in sensory perception of smell|	G-protein coupled receptor activity|olfactory receptor activity|	10	-0.3	1.35	0.34	-2	0.9	-1.15 : 77863.1	-0.54 : 77868.6	-0.388 : 77872.10	-0.328 : 77870.8	-0.27 : 77866.4	-0.208 : 77871.9	-0.16 : 77867.5	-0.0457 : 77865.3	0.0332 : 77869.7	0.464 : 77864.2
ENSG00000260272	RP11-20I23.1	N/A	None	None	None	3	-1.6	3.87	0.0895	-3	0.7	-1.71 : 133917.5	-0.2 : 133914.2	0.277 : 133919.7
ENSG00000172742	OR4D9	olfactory receptor, family 4, subfamily D, member 9	plasma membrane|integral component of membrane|	G-protein coupled receptor signaling pathway|detection of chemical stimulus involved in sensory perception of smell|	G-protein coupled receptor activity|olfactory receptor activity|	10	-1.3	0.456	0.598	-2	1.4	-1.43 : 69175.1	-0.581 : 69178.4	-0.264 : 69180.6	-0.133 : 69176.2	-0.0837 : 69184.10	0.0726 : 69181.7	0.334 : 69182.8	0.357 : 69177.3	0.516 : 69179.5	0.935 : 69183.9
ENSG00000137033	IL33	interleukin 33	extracellular space|nucleus|chromosome|transport vesicle|	negative regulation of leukocyte migration|negative regulation of T-helper 1 type immune response|positive regulation of type 2 immune response|transcription, DNA-templated|negative regulation of interferon-gamma production|positive regulation of interleukin-13 production|positive regulation of interleukin-4 production|positive regulation of interleukin-5 production|positive regulation of interleukin-6 production|positive regulation of macrophage activation|positive regulation of transcription from RNA polymerase II promoter|positive regulation of inflammatory response|positive regulation of immunoglobulin secretion|negative regulation of immunoglobulin secretion|positive regulation of chemokine secretion|	cytokine activity|protein binding|	10	0.1	0.381	0.63	-2	1.3	-1.41 : 108486.6	-0.405 : 108482.2	0.0531 : 108488.8	0.115 : 108484.4	0.145 : 108489.9	0.151 : 108485.5	0.229 : 108490.10	0.305 : 108483.3	0.436 : 108487.7	0.513 : 108481.1
ENSG00000268083	AC104534.3	N/A	None	None	None	5	0.2	0.392	0.625	-1.6	2	0.0013 : 160251.4	0.136 : 160255.8	0.225 : 160252.5	0.28 : 160249.2	0.456 : 160248.1
ENSG00000137098	SPAG8	sperm associated antigen 8	acrosomal vesicle|nucleus|membrane|	biological_process|positive regulation of protein binding|positive regulation of transcription from RNA polymerase II promoter|	molecular_function|microtubule binding|	10	-0.4	1.74	0.272	-2	0.9	-1.08 : 65406.5	-0.52 : 65407.6	-0.49 : 65410.9	-0.318 : 65409.8	-0.311 : 65411.10	-0.252 : 65404.3	-0.0412 : 65403.2	-0.04 : 65408.7	0.21 : 65405.4	0.293 : 65402.1
ENSG00000235896	IGKV3D-7	immunoglobulin kappa variable 3D-7	None	None	None	10	1	0.604	0.541	-1.4	2	-0.86 : 137754.9	-0.263 : 137749.4	-0.00343 : 137747.2	-0.00286 : 137752.7	0.0461 : 137746.1	0.12 : 137755.10	0.158 : 137748.3	0.166 : 137750.5	1.02 : 137753.8	1.27 : 137751.6
ENSG00000211668	IGLV2-11	immunoglobulin lambda variable 2-11	None	None	None	10	1.1	1.35	0.34	-0.9	2	-0.496 : 31794.4	-0.0944 : 31799.9	-0.0223 : 31796.6	0.0926 : 31795.5	0.122 : 31800.10	0.212 : 31791.1	0.229 : 31798.8	0.321 : 31793.3	1.17 : 31797.7	1.19 : 31792.2
ENSG00000211716	TRBV9	T cell receptor beta variable 9	None	None	None	10	0.3	0.553	0.56	-1.2	2	-0.112 : 96161.9	-0.0944 : 96154.2	-0.0944 : 96159.7	0.023 : 96155.3	0.0939 : 96158.6	0.144 : 96153.1	0.187 : 96160.8	0.41 : 96156.4	0.67 : 96162.10	0.794 : 96157.5
ENSG00000269920	RP11-690P14.4	N/A	None	None	None	9	1	2.62	0.17	-0.4	2	-0.103 : 29260.2	-0.0146 : 29267.9	0.156 : 29264.6	0.248 : 29261.3	0.321 : 29268.10	0.342 : 29263.5	0.403 : 29266.8	1.03 : 29262.4	1.2 : 29259.1
ENSG00000255730	CTC-435M10.3	N/A	None	None	None	3	0	0	0.861	-1.9	1.8	-0.199 : 120239.5	-0.0956 : 120240.6	-0.0231 : 120242.8
ENSG00000211848	TRAJ41	T cell receptor alpha joining 41	None	None	None	5	0.3	0.954	0.433	-1.5	2	-0.0918 : 128351.2	0.262 : 128354.5	0.262 : 128350.1	0.4 : 128353.4	0.589 : 128352.3
ENSG00000170866	LILRA3	leukocyte immunoglobulin-like receptor, subfamily A (without TM domain), member 3	extracellular region|plasma membrane|	immune system process|defense response|signal transduction|	antigen binding|receptor activity|	10	1.5	2.99	0.14	-0.1	3	-0.0571 : 24376.1	0.000396 : 24378.3	0.0709 : 24383.8	0.0913 : 24385.10	0.113 : 24380.5	0.149 : 24379.4	0.223 : 24377.2	0.324 : 24384.9	1.44 : 24382.7	1.56 : 24381.6
ENSG00000185097	OR4F16	olfactory receptor, family 4, subfamily F, member 16	None	None	None	10	0.5	1.97	0.24	-0.7	2	-0.181 : 174115.7	-0.0941 : 174111.3	0.00695 : 174109.1	0.195 : 174110.2	0.254 : 174112.4	0.391 : 174116.8	0.421 : 174117.9	0.567 : 174114.6	0.567 : 174113.5	1.17 : 174118.10
ENSG00000267261	CTD-2132N18.3	N/A	None	None	None	3	-0.8	1.56	0.301	-2	1.6	-0.94 : 42255.5	-0.0174 : 42260.10	0.675 : 42256.6
ENSG00000198657	OR8B4	olfactory receptor, family 8, subfamily B, member 4	plasma membrane|integral component of membrane|	G-protein coupled receptor signaling pathway|detection of chemical stimulus involved in sensory perception of smell|	G-protein coupled receptor activity|olfactory receptor activity|	10	-0.1	0.25	0.696	-1.7	1.8	-0.312 : 56015.5	-0.308 : 56019.9	-0.307 : 56016.6	-0.249 : 56017.7	-0.216 : 56018.8	-0.115 : 56013.3	-0.0941 : 56020.10	-0.0131 : 56014.4	0.0341 : 56012.2	0.632 : 56011.1
ENSG00000239590	OR1J4	olfactory receptor, family 1, subfamily J, member 4	plasma membrane|integral component of membrane|	G-protein coupled receptor signaling pathway|detection of chemical stimulus involved in sensory perception of smell|	G-protein coupled receptor activity|olfactory receptor activity|	10	1.9	2.06	0.228	-1.6	3	-1.49 : 78187.5	-0.704 : 78183.1	-0.198 : 78191.9	-0.141 : 78190.8	-0.036 : 78192.10	0.0447 : 78186.4	0.0563 : 78185.3	0.359 : 78189.7	0.495 : 78184.2	1.89 : 78188.6
ENSG00000170953	OR8B12	olfactory receptor, family 8, subfamily B, member 12	plasma membrane|integral component of membrane|	G-protein coupled receptor signaling pathway|detection of chemical stimulus involved in sensory perception of smell|	G-protein coupled receptor activity|olfactory receptor activity|	9	0.2	0.584	0.549	-1.4	2	-0.547 : 34752.9	-0.267 : 34748.5	-0.256 : 34753.10	0.0641 : 34750.7	0.212 : 34751.8	0.254 : 34744.1	0.336 : 34747.4	0.385 : 34745.2	0.706 : 34746.3
ENSG00000211801	TRAV21	T cell receptor alpha variable 21	None	None	None	9	0.2	0.246	0.698	-2	1.5	-0.897 : 2385.10	-0.115 : 2376.1	-0.004 : 2380.5	0.0766 : 2378.3	0.2 : 2382.7	0.214 : 2377.2	0.294 : 2379.4	0.42 : 2383.8	0.463 : 2384.9
ENSG00000171054	OR13H1	olfactory receptor, family 13, subfamily H, member 1	plasma membrane|integral component of membrane|	G-protein coupled receptor signaling pathway|detection of chemical stimulus involved in sensory perception of smell|	G-protein coupled receptor activity|olfactory receptor activity|	10	0	0	0.861	-3	1.3	-1.56 : 159779.6	-0.159 : 159783.10	-0.101 : 159782.9	-0.0202 : 159774.1	0.0259 : 159776.3	0.0711 : 159778.5	0.166 : 159781.8	0.193 : 159777.4	0.29 : 159775.2	0.376 : 159780.7
ENSG00000223350	IGLV9-49	immunoglobulin lambda variable 9-49	None	None	None	10	0.4	1.7	0.278	-1.6	1.8	-1.07 : 138910.6	-0.0621 : 138907.3	0.0392 : 138908.4	0.0522 : 138913.9	0.242 : 138912.8	0.316 : 138905.1	0.388 : 138906.2	0.545 : 138914.10	0.67 : 138909.5	0.703 : 138911.7
ENSG00000250232	AF196779.12	N/A	None	None	None	3	0.1	0.164	0.746	-1.7	2	0.0959 : 55715.8	0.145 : 55717.10	0.294 : 55713.6
ENSG00000226321	AC104809.3	N/A	None	None	None	10	0.4	2.3	0.201	-0.8	2	-0.321 : 115173.7	0.084 : 115175.9	0.178 : 115171.5	0.197 : 115176.10	0.276 : 115170.4	0.283 : 115172.6	0.387 : 115169.3	0.457 : 115168.2	0.632 : 115174.8	0.796 : 115167.1
ENSG00000253787	RP11-404L6.2	N/A	None	None	None	3	-0.5	1.51	0.31	-2	1.5	-0.643 : 144222.1	-0.436 : 144223.2	0.131 : 144224.3
ENSG00000267963	AC013469.1	N/A	None	None	None	1	-0.2	0.209	0.719	-2	1.8	-0.289 : 176293.1
ENSG00000198877	OR5D13	olfactory receptor, family 5, subfamily D, member 13	plasma membrane|integral component of membrane|	G-protein coupled receptor signaling pathway|detection of chemical stimulus involved in sensory perception of smell|	G-protein coupled receptor activity|olfactory receptor activity|	10	-0.5	4.57	0.0619	-1.9	0.8	-0.785 : 25865.1	-0.682 : 25871.7	-0.578 : 25868.4	-0.491 : 25870.6	-0.475 : 25872.8	-0.334 : 25869.5	-0.0643 : 25873.9	0.163 : 25866.2	0.647 : 25867.3	0.686 : 25874.10
ENSG00000269506	AC110792.1	N/A	None	None	None	2	-1.2	9.87	0.00835	-2	-0.8	-1.26 : 136378.2	-1.26 : 136377.1
ENSG00000211657	IGLV3-32	immunoglobulin lambda variable 3-32 (non-functional)	None	None	None	10	0	0	0.861	-1.5	2	-0.546 : 33946.3	-0.119 : 33948.5	-0.116 : 33945.2	-0.114 : 33947.4	0.0233 : 33952.9	0.0327 : 33953.10	0.215 : 33950.7	0.353 : 33944.1	0.433 : 33951.8	0.577 : 33949.6
ENSG00000269686	AC011755.1	N/A	None	None	None	10	0.2	0.0352	0.836	-1.3	2	-0.344 : 81812.5	-0.335 : 81813.6	-0.272 : 81810.3	-0.0575 : 81809.2	-0.04 : 81808.1	0.246 : 81815.8	0.307 : 81817.10	0.307 : 81814.7	0.352 : 81816.9	1.16 : 81811.4
ENSG00000240403	KIR3DL2	killer cell immunoglobulin-like receptor, three domains, long cytoplasmic tail, 2	plasma membrane|integral component of plasma membrane|	cellular defense response|regulation of immune response|	None	10	0.1	0.301	0.669	-1.4	2	-0.37 : 147503.4	-0.249 : 147504.5	-0.0447 : 147505.6	0.104 : 147500.1	0.151 : 147508.9	0.168 : 147506.7	0.17 : 147501.2	0.35 : 147502.3	0.362 : 147509.10	0.521 : 147507.8
ENSG00000211696	TRGV8	T cell receptor gamma variable 8	None	None	None	9	0.1	0.301	0.669	-1.6	1.9	-0.596 : 42204.4	-0.16 : 42206.6	-0.0187 : 42203.3	0.0973 : 42201.1	0.163 : 42202.2	0.182 : 42205.5	0.313 : 42209.9	0.488 : 42210.10	0.548 : 42208.8
ENSG00000127529	OR7C2	olfactory receptor, family 7, subfamily C, member 2	plasma membrane|integral component of membrane|	G-protein coupled receptor signaling pathway|detection of chemical stimulus involved in sensory perception of smell|	G-protein coupled receptor activity|olfactory receptor activity|	10	0.5	1.88	0.252	-1.3	2	-0.951 : 44148.1	-0.384 : 44156.9	-0.148 : 44155.8	-0.0056 : 44154.7	0.168 : 44152.5	0.257 : 44157.10	0.276 : 44153.6	0.575 : 44151.4	0.858 : 44149.2	0.938 : 44150.3
ENSG00000118804	FAM47E-STBD1	FAM47E-STBD1 readthrough	None	None	None	10	-0.2	0.849	0.462	-1.4	2	-0.569 : 182510.9	-0.441 : 182511.10	-0.369 : 182503.2	-0.313 : 182509.8	-0.253 : 182502.1	-0.0138 : 182507.6	0.247 : 182506.5	0.373 : 182504.3	0.383 : 182505.4	0.963 : 182508.7
ENSG00000268179	AL645608.1	N/A	None	None	None	8	0.2	0.622	0.535	-1.5	2	0.0257 : 55999.9	0.0956 : 55993.3	0.131 : 55995.5	0.141 : 56000.10	0.268 : 55991.1	0.269 : 55997.7	0.269 : 55996.6	0.542 : 55998.8
ENSG00000211937	IGHV2-5	immunoglobulin heavy variable 2-5	None	None	None	10	0.3	1.21	0.37	-0.7	3	-0.312 : 30820.10	-0.0299 : 30815.5	0.0537 : 30814.4	0.155 : 30818.8	0.259 : 30812.2	0.265 : 30811.1	0.266 : 30816.6	0.402 : 30817.7	0.552 : 30819.9	1.63 : 30813.3
ENSG00000115590	IL1R2	interleukin 1 receptor, type II	extracellular region|plasma membrane|integral component of membrane|	immune response|cytokine-mediated signaling pathway|cytokine-mediated signaling pathway|	interleukin-1 receptor activity|interleukin-1, Type II, blocking receptor activity|protein binding|	10	-0.1	0.257	0.692	-1.4	2	-0.389 : 148999.5	-0.385 : 148995.1	-0.301 : 148997.3	-0.242 : 149004.10	-0.178 : 149002.8	-0.0957 : 149000.6	0.0964 : 149003.9	0.28 : 149001.7	0.389 : 148996.2	0.899 : 148998.4
ENSG00000160683	CXCR5	chemokine (C-X-C motif) receptor 5	plasma membrane|integral component of plasma membrane|	cellular component movement|chemotaxis|immune response|G-protein coupled receptor signaling pathway|positive regulation of cytokinesis|B cell activation|lymph node development|chemokine-mediated signaling pathway|	G-protein coupled receptor activity|protein binding|C-X-C chemokine receptor activity|	10	0	0	0.861	-1.8	1.8	-0.322 : 169471.1	-0.272 : 169473.3	-0.101 : 169474.4	-0.0319 : 169475.5	0.0387 : 169476.6	0.0724 : 169472.2	0.116 : 169477.7	0.132 : 169478.8	0.146 : 169480.10	0.185 : 169479.9
ENSG00000211715	TRBV5-3	T cell receptor beta variable 5-3 (non-functional)	None	None	None	10	0.2	0.646	0.527	-1.3	2	-0.0716 : 96184.2	-0.0558 : 96190.8	0.0603 : 96183.1	0.0994 : 96189.7	0.155 : 96185.3	0.268 : 96192.10	0.312 : 96186.4	0.349 : 96191.9	0.395 : 96188.6	0.575 : 96187.5
ENSG00000211804	TRDV1	T cell receptor delta variable 1	None	None	None	10	2.7	7.21	0.019	0.8	5	-0.564 : 168821.6	-0.469 : 168816.1	-0.42 : 168823.8	0.237 : 168822.7	0.238 : 168817.2	0.304 : 168818.3	0.349 : 168825.10	0.615 : 168819.4	1.32 : 168820.5	2.76 : 168824.9
ENSG00000176269	OR4F21	olfactory receptor, family 4, subfamily F, member 21	plasma membrane|integral component of membrane|	G-protein coupled receptor signaling pathway|detection of chemical stimulus involved in sensory perception of smell|	G-protein coupled receptor activity|olfactory receptor activity|	2	0.4	0.186	0.733	-1.7	2	0.00695 : 157407.7	0.483 : 157410.10
ENSG00000198601	OR2M2	olfactory receptor, family 2, subfamily M, member 2	plasma membrane|integral component of membrane|	G-protein coupled receptor signaling pathway|detection of chemical stimulus involved in sensory perception of smell|	G-protein coupled receptor activity|olfactory receptor activity|	10	0.6	1.47	0.317	-2.8	1.7	-1.75 : 45910.10	-0.5 : 45907.7	-0.184 : 45901.1	0.128 : 45903.3	0.158 : 45908.8	0.212 : 45904.4	0.269 : 45909.9	0.554 : 45906.6	0.729 : 45902.2	1.06 : 45905.5
ENSG00000185751	XAGE2	X antigen family, member 2	None	None	None	1	0	0	0.861	-1.9	1.9	-0.085 : 25953.9
ENSG00000257390	RP11-762I7.5	N/A	None	None	None	8	-0.3	0.483	0.586	-2	1.4	-0.693 : 125695.4	-0.453 : 125698.7	-0.303 : 125692.1	-0.168 : 125694.3	0.0254 : 125696.5	0.0631 : 125697.6	0.0705 : 125699.8	0.11 : 125693.2
ENSG00000269559	AC093677.1	N/A	None	None	None	9	0	0	0.861	-1.5	2	-0.284 : 78845.10	-0.122 : 78837.2	-0.117 : 78842.7	0.0165 : 78841.6	0.0768 : 78844.9	0.161 : 78838.3	0.232 : 78839.4	0.31 : 78843.8	0.468 : 78840.5
ENSG00000268702	AL049829.1	N/A	None	None	None	5	1.6	3.51	0.108	-0.7	3	-0.471 : 47883.4	-0.441 : 47887.8	0.225 : 47885.6	0.761 : 47888.9	1.67 : 47886.7
ENSG00000269155	AL009178.1	N/A	None	None	None	10	0	0	0.861	-1.5	2	-0.39 : 15786.5	-0.215 : 15787.6	-0.0699 : 15791.10	-0.0421 : 15790.9	-0.0281 : 15785.4	0.112 : 15788.7	0.165 : 15784.3	0.339 : 15783.2	0.361 : 15782.1	0.498 : 15789.8
ENSG00000136688	IL36G	interleukin 36, gamma	extracellular space|	inflammatory response|immune response|cell-cell signaling|positive regulation of interleukin-6 production|	cytokine activity|interleukin-1 receptor binding|	9	1	2.83	0.152	-1.6	2	-1.45 : 164202.4	-0.162 : 164201.3	-0.0468 : 164206.8	-0.000142 : 164207.9	0.347 : 164205.7	0.447 : 164208.10	0.547 : 164199.1	1.02 : 164203.5	1.2 : 164200.2
ENSG00000258987	RP11-131H24.4	N/A	None	None	None	9	0.6	1.79	0.265	-1.2	2	-0.626 : 109556.6	-0.473 : 109554.4	-0.202 : 109551.1	0.0952 : 109555.5	0.114 : 109552.2	0.182 : 109557.7	0.656 : 109553.3	0.748 : 109558.8	0.896 : 109559.9
ENSG00000196539	OR2T3	olfactory receptor, family 2, subfamily T, member 3	plasma membrane|integral component of membrane|	G-protein coupled receptor signaling pathway|detection of chemical stimulus involved in sensory perception of smell|	G-protein coupled receptor activity|olfactory receptor activity|	10	0	0	0.861	-1.7	1.9	-0.0975 : 2681.6	-0.0954 : 2679.4	-0.0903 : 2677.2	-0.0367 : 2683.8	0.0516 : 2682.7	0.0516 : 2676.1	0.119 : 2680.5	0.157 : 2684.9	0.162 : 2678.3	0.19 : 2685.10
ENSG00000268838	AC027228.1	N/A	None	None	None	9	0	0	0.861	-1.5	2	-0.433 : 75469.1	-0.295 : 75470.2	-0.167 : 75477.9	0.0572 : 75473.5	0.0628 : 75476.8	0.106 : 75475.7	0.12 : 75478.10	0.231 : 75474.6	0.886 : 75472.4
ENSG00000226524	RP1-102H19.8	N/A	None	None	None	5	-0.4	0.678	0.516	-2	1.6	-0.554 : 64411.4	-0.459 : 64414.7	0.324 : 64417.10	0.343 : 64416.9	0.384 : 64415.8
ENSG00000242019	KIR3DL3	killer cell immunoglobulin-like receptor three domains long cytoplasmic tail 3	None	None	None	10	0.3	0.746	0.493	-1.3	2	-0.46 : 185971.5	-0.223 : 185969.3	-0.155 : 185972.6	-0.146 : 185974.8	0.19 : 185970.4	0.218 : 185975.9	0.341 : 185976.10	0.359 : 185967.1	0.425 : 185968.2	0.729 : 185973.7
ENSG00000189275	AL450307.1	N/A	None	None	None	10	1.8	3.34	0.118	-0.2	3	-0.632 : 121204.1	-0.237 : 121207.4	-0.231 : 121213.10	-0.176 : 121209.6	0.0027 : 121208.5	0.213 : 121211.8	0.248 : 121212.9	0.373 : 121205.2	0.922 : 121206.3	1.88 : 121210.7
ENSG00000269810	AC015660.1	N/A	None	None	None	9	0.6	4.49	0.0645	-0.1	2	-0.0967 : 121554.1	-0.0901 : 121555.2	0.229 : 121562.9	0.386 : 121559.6	0.47 : 121557.4	0.478 : 121558.5	0.641 : 121561.8	0.777 : 121560.7	0.845 : 121556.3
ENSG00000211672	IGLV4-3	immunoglobulin lambda variable 4-3	None	None	None	10	-0.3	0.511	0.575	-2	1.4	-0.8 : 127806.7	-0.578 : 127809.10	-0.365 : 127802.3	-0.208 : 127808.9	-0.125 : 127801.2	0.118 : 127800.1	0.427 : 127807.8	0.463 : 127805.6	0.464 : 127804.5	0.593 : 127803.4
ENSG00000183303	OR5P2	olfactory receptor, family 5, subfamily P, member 2	plasma membrane|integral component of membrane|	G-protein coupled receptor signaling pathway|detection of chemical stimulus involved in sensory perception of smell|	G-protein coupled receptor activity|olfactory receptor activity|	10	1.1	2.7	0.163	-0.6	2	-0.618 : 183113.2	-0.304 : 183117.6	-0.184 : 183116.5	0.117 : 183114.3	0.154 : 183120.9	0.239 : 183115.4	0.268 : 183112.1	0.692 : 183121.10	1.14 : 183118.7	1.35 : 183119.8
ENSG00000211745	TRBV4-2	T cell receptor beta variable 4-2	None	None	None	10	0.4	2.02	0.233	-1.2	2	-0.715 : 7058.9	0.111 : 7051.2	0.153 : 7055.6	0.196 : 7059.10	0.263 : 7052.3	0.281 : 7056.7	0.411 : 7053.4	0.446 : 7057.8	0.488 : 7054.5	0.787 : 7050.1
ENSG00000257921	RP11-571M6.15	N/A	None	None	None	6	-0.7	3.89	0.0885	-2	0.5	-0.894 : 130179.7	-0.834 : 130181.9	-0.457 : 130182.10	-0.187 : 130180.8	-0.123 : 130175.3	0.147 : 130178.6
ENSG00000267918	AL117190.2	N/A	None	None	None	10	-1.8	0.368	0.636	-3	1.1	-1.9 : 90646.2	-0.557 : 90654.10	-0.0488 : 90649.5	-0.0168 : 90648.4	0.149 : 90650.6	0.281 : 90647.3	0.283 : 90653.9	0.283 : 90652.8	0.318 : 90645.1	0.341 : 90651.7
ENSG00000270149	RP11-544M22.13	N/A	None	None	None	10	0.3	0.566	0.555	-1.3	2	-0.182 : 27483.9	-0.182 : 27484.10	-0.0801 : 27479.5	-0.0319 : 27475.1	0.115 : 27482.8	0.188 : 27478.4	0.342 : 27480.6	0.365 : 27476.2	0.379 : 27477.3	0.777 : 27481.7
ENSG00000232268	OR52I1	olfactory receptor, family 52, subfamily I, member 1	plasma membrane|integral component of membrane|	G-protein coupled receptor signaling pathway|detection of chemical stimulus involved in sensory perception of smell|	G-protein coupled receptor activity|olfactory receptor activity|	10	0	0	0.861	-1.5	2	-0.561 : 16500.7	-0.197 : 16503.10	-0.156 : 16502.9	-0.0904 : 16497.4	-0.0176 : 16501.8	0.0415 : 16499.6	0.179 : 16495.2	0.225 : 16496.3	0.339 : 16494.1	0.849 : 16498.5
ENSG00000211669	IGLV3-10	immunoglobulin lambda variable 3-10	None	None	None	10	0.2	0.168	0.744	-1.3	2	-0.506 : 194280.10	-0.356 : 194277.7	-0.15 : 194271.1	-0.105 : 194273.3	-0.000142 : 194275.5	0.226 : 194279.9	0.284 : 194278.8	0.344 : 194276.6	0.522 : 194272.2	1.32 : 194274.4
ENSG00000007129	CEACAM21	carcinoembryonic antigen-related cell adhesion molecule 21	integral component of membrane|	None	None	10	0.1	0.308	0.665	-1.7	1.8	-0.66 : 114490.1	-0.141 : 114492.3	0.0877 : 114495.6	0.0994 : 114494.5	0.115 : 114493.4	0.137 : 114499.10	0.158 : 114498.9	0.251 : 114491.2	0.371 : 114496.7	0.5 : 114497.8
ENSG00000204246	OR13C3	olfactory receptor, family 13, subfamily C, member 3	plasma membrane|integral component of membrane|	G-protein coupled receptor signaling pathway|detection of chemical stimulus involved in sensory perception of smell|	G-protein coupled receptor activity|olfactory receptor activity|	10	0.6	2.58	0.174	-1.5	1.9	-1.02 : 126280.9	-0.595 : 126275.4	-0.314 : 126272.1	0.0595 : 126279.8	0.194 : 126281.10	0.313 : 126273.2	0.564 : 126278.7	0.619 : 126274.3	0.642 : 126276.5	0.904 : 126277.6
ENSG00000171014	OR4D5	olfactory receptor, family 4, subfamily D, member 5	plasma membrane|integral component of membrane|	G-protein coupled receptor signaling pathway|detection of chemical stimulus involved in sensory perception of smell|	G-protein coupled receptor activity|olfactory receptor activity|	10	-1	1.85	0.256	-2	1	-1.26 : 80561.2	-0.708 : 80563.4	-0.422 : 80569.10	-0.356 : 80560.1	-0.207 : 80566.7	-0.0502 : 80562.3	0.0439 : 80567.8	0.42 : 80564.5	0.507 : 80565.6	0.736 : 80568.9
ENSG00000172381	OR6Q1	olfactory receptor, family 6, subfamily Q, member 1	plasma membrane|integral component of membrane|	G-protein coupled receptor signaling pathway|detection of chemical stimulus involved in sensory perception of smell|	G-protein coupled receptor activity|olfactory receptor activity|	10	-0.4	0.887	0.451	-1.6	1.9	-0.855 : 140422.1	-0.604 : 140427.6	-0.429 : 140423.2	-0.195 : 140426.5	-0.178 : 140430.9	-0.00681 : 140425.4	0.206 : 140429.8	0.373 : 140424.3	0.655 : 140431.10	1.14 : 140428.7
ENSG00000268098	AP000688.1	N/A	None	None	None	9	0.1	0.0644	0.815	-1.5	2	-0.332 : 54857.9	-0.0216 : 54849.1	0.00938 : 54855.7	0.0164 : 54851.3	0.109 : 54850.2	0.119 : 54852.4	0.288 : 54853.5	0.298 : 54854.6	0.558 : 54856.8
ENSG00000269360	AC112693.2	N/A	None	None	None	10	0.5	1.85	0.256	-1	2	-0.468 : 6979.10	-0.324 : 6973.4	-0.317 : 6970.1	-0.0209 : 6972.3	0.086 : 6976.7	0.307 : 6975.6	0.409 : 6974.5	0.576 : 6977.8	0.79 : 6971.2	0.799 : 6978.9
ENSG00000233863	AC012215.1	N/A	None	None	None	10	0.2	0.569	0.554	-1.5	1.9	-0.59 : 29928.2	-0.379 : 29932.6	-0.215 : 29931.5	-0.0681 : 29929.3	0.175 : 29933.7	0.214 : 29935.9	0.319 : 29927.1	0.492 : 29936.10	0.523 : 29934.8	0.545 : 29930.4
ENSG00000264278	RP11-162A12.2	N/A	None	None	None	8	-1.7	6.95	0.0211	-3	-0.9	-1.81 : 108598.8	-1.81 : 108597.7	-0.41 : 108595.5	-0.102 : 108592.2	-0.0798 : 108594.4	0.273 : 108596.6	0.405 : 108593.3	0.481 : 108591.1
ENSG00000211839	TRAJ50	T cell receptor alpha joining 50	None	None	None	3	0	0	0.861	-1.8	1.9	-0.256 : 55718.1	-0.0844 : 55720.3	0.279 : 55719.2
ENSG00000255384	RP11-770J1.4	N/A	None	None	None	10	-0.2	0.767	0.486	-1.9	1.5	-0.52 : 71522.1	-0.425 : 71524.3	-0.304 : 71530.9	-0.276 : 71529.8	-0.228 : 71527.6	-0.16 : 71531.10	-0.157 : 71526.5	-0.108 : 71523.2	0.4 : 71528.7	0.481 : 71525.4
ENSG00000184881	OR51B2	olfactory receptor, family 51, subfamily B, member 2	plasma membrane|integral component of membrane|	G-protein coupled receptor signaling pathway|detection of chemical stimulus involved in sensory perception of smell|	G-protein coupled receptor activity|olfactory receptor activity|	10	-0.6	0.928	0.439	-2	1.4	-0.861 : 187381.7	-0.778 : 187379.5	-0.33 : 187377.3	-0.172 : 187380.6	-0.118 : 187382.8	-0.0781 : 187376.2	0.211 : 187378.4	0.216 : 187375.1	0.505 : 187384.10	0.918 : 187383.9
ENSG00000271130	IGHV3OR16-8	immunoglobulin heavy variable 3/OR16-8 (non-functional)	None	None	None	8	0.8	1.49	0.313	-1.1	2	-0.458 : 36686.2	-0.321 : 36694.10	0.0652 : 36685.1	0.0977 : 36690.6	0.279 : 36689.5	0.297 : 36688.4	0.846 : 36691.7	0.865 : 36687.3
ENSG00000211873	TRAJ16	T cell receptor alpha joining 16	None	None	None	4	-0.6	0.313	0.662	-2	1.6	-0.72 : 23097.4	-0.0424 : 23096.3	0.348 : 23094.1	0.353 : 23095.2
ENSG00000260259	RP11-368I7.4	N/A	None	None	None	10	0.2	0.209	0.719	-1.3	2	-0.146 : 126521.10	0.018 : 126518.7	0.0309 : 126517.6	0.0784 : 126513.2	0.139 : 126519.8	0.178 : 126514.3	0.28 : 126515.4	0.326 : 126512.1	0.327 : 126520.9	1.14 : 126516.5
ENSG00000196240	OR2T2	olfactory receptor, family 2, subfamily T, member 2	plasma membrane|integral component of membrane|	G-protein coupled receptor signaling pathway|detection of chemical stimulus involved in sensory perception of smell|	G-protein coupled receptor activity|olfactory receptor activity|	5	0.5	1.04	0.41	-1.3	2	-0.00303 : 129155.1	0.197 : 129162.8	0.291 : 129157.3	0.299 : 129156.2	0.991 : 129160.6
ENSG00000005189	AC004381.6	N/A	None	None	None	10	0.2	0.47	0.592	-1.4	2	-0.317 : 65082.7	-0.0559 : 65078.3	-0.0273 : 65081.6	0.148 : 65085.10	0.187 : 65079.4	0.191 : 65076.1	0.201 : 65077.2	0.238 : 65080.5	0.374 : 65083.8	0.558 : 65084.9
ENSG00000256188	TAS2R30	taste receptor, type 2, member 30	plasma membrane|integral component of membrane|	detection of chemical stimulus involved in sensory perception of bitter taste|G-protein coupled receptor signaling pathway|	bitter taste receptor activity|	10	0.1	0.0111	0.854	-2	1.4	-0.989 : 90574.10	-0.447 : 90566.2	-0.25 : 90569.5	-0.105 : 90570.6	-0.1 : 90571.7	0.168 : 90565.1	0.296 : 90567.3	0.311 : 90572.8	0.355 : 90568.4	0.471 : 90573.9
ENSG00000204752	AC025278.1	N/A	None	None	None	10	0	0	0.861	-2	1.6	-1.17 : 100770.9	-0.0693 : 100765.4	-0.0693 : 100762.1	-0.0094 : 100771.10	0.013 : 100766.5	0.0903 : 100768.7	0.153 : 100763.2	0.201 : 100767.6	0.529 : 100764.3	0.987 : 100769.8
ENSG00000232535	OR5H8P	olfactory receptor, family 5, subfamily H, member 8 pseudogene	None	None	None	10	-1.5	1.9	0.249	-3	0.5	-1.62 : 108590.10	-0.851 : 108589.9	-0.503 : 108583.3	-0.201 : 108585.5	-0.167 : 108582.2	-0.12 : 108581.1	-0.0828 : 108588.8	0.181 : 108584.4	0.239 : 108586.6	0.338 : 108587.7
ENSG00000221989	OR2A2	olfactory receptor, family 2, subfamily A, member 2	plasma membrane|integral component of membrane|	G-protein coupled receptor signaling pathway|detection of chemical stimulus involved in sensory perception of smell|	G-protein coupled receptor activity|olfactory receptor activity|	10	-0.1	0.0945	0.794	-1.5	2	-0.623 : 119137.2	-0.437 : 119139.4	-0.231 : 119138.3	-0.159 : 119140.5	-0.136 : 119145.10	-0.0887 : 119142.7	-0.0791 : 119144.9	0.0534 : 119136.1	0.132 : 119143.8	1.31 : 119141.6
ENSG00000176299	OR4M1	olfactory receptor, family 4, subfamily M, member 1	plasma membrane|integral component of membrane|	G-protein coupled receptor signaling pathway|detection of chemical stimulus involved in sensory perception of smell|	G-protein coupled receptor activity|olfactory receptor activity|	10	0.1	0.0941	0.794	-1.5	2	-0.494 : 42709.8	-0.368 : 42702.1	-0.0762 : 42711.10	0.0347 : 42708.7	0.0599 : 42710.9	0.0847 : 42705.4	0.304 : 42703.2	0.36 : 42707.6	0.447 : 42706.5	0.575 : 42704.3
ENSG00000258555	SPECC1L-ADORA2A	SPECC1L-ADORA2A readthrough (NMD candidate)	None	None	None	1	1.5	4.32	0.0703	-1.2	2	1.5 : 149167.4
ENSG00000268206	AC061975.10	N/A	None	None	None	3	-0.4	1.95	0.242	-2	1.5	-0.598 : 22685.2	-0.503 : 22686.3	-0.223 : 22684.1
ENSG00000251283	RP11-171N4.2	N/A	None	None	None	10	-0.2	0.42	0.613	-2	1.3	-0.914 : 105340.4	-0.416 : 105338.2	-0.261 : 105341.5	-0.245 : 105345.9	-0.223 : 105344.8	-0.128 : 105339.3	0.0346 : 105346.10	0.0849 : 105342.6	0.148 : 105343.7	0.345 : 105337.1
ENSG00000204398	RP11-65D24.2	N/A	None	None	None	9	1.9	1.79	0.265	-0.9	3	-0.519 : 192242.6	-0.498 : 192237.1	-0.355 : 192246.10	-0.0957 : 192241.5	-0.0666 : 192243.7	-0.0547 : 192239.3	0.0576 : 192240.4	0.181 : 192244.8	1.88 : 192245.9
ENSG00000220702	RP1-32I10.10	N/A	None	None	None	10	-0.2	0.515	0.574	-2	1.1	-1.29 : 37957.4	-0.383 : 37963.10	-0.374 : 37956.3	-0.159 : 37955.2	-0.159 : 37962.9	-0.151 : 37958.5	0.149 : 37961.8	0.212 : 37960.7	0.246 : 37954.1	0.282 : 37959.6
ENSG00000272162	RP11-637O19.3	N/A	None	None	None	3	-0.9	2.85	0.151	-2	2.7	-0.982 : 3107.3	-0.494 : 3106.2	1.51 : 3108.4
ENSG00000267699	RP11-729L2.2	N/A	None	None	None	6	0.2	1.34	0.341	-1.4	2	0.216 : 191003.9	0.222 : 191002.8	0.226 : 191004.10	0.258 : 190999.5	0.385 : 191000.6	0.611 : 191001.7
ENSG00000188340	OR6N2	olfactory receptor, family 6, subfamily N, member 2	plasma membrane|integral component of membrane|	G-protein coupled receptor signaling pathway|detection of chemical stimulus involved in sensory perception of smell|	G-protein coupled receptor activity|olfactory receptor activity|	10	-1	1.53	0.306	-2	1.1	-1.25 : 918.10	-0.635 : 911.3	-0.551 : 915.7	-0.208 : 913.5	-0.0833 : 914.6	-0.0476 : 909.1	0.0809 : 912.4	0.243 : 910.2	0.471 : 916.8	0.749 : 917.9
ENSG00000269120	AL133318.1	N/A	None	None	None	10	0	0	0.861	-1.6	1.9	-0.312 : 127698.9	-0.26 : 127699.10	-0.133 : 127697.8	-0.0948 : 127695.6	-0.0773 : 127694.5	-0.0203 : 127691.2	0.0665 : 127692.3	0.218 : 127696.7	0.282 : 127690.1	0.406 : 127693.4
ENSG00000267882	AL031666.2	N/A	None	None	None	10	1.7	3.57	0.104	0.1	3	-0.0377 : 119329.9	-0.0369 : 119326.6	0.0234 : 119328.8	0.15 : 119325.5	0.187 : 119321.1	0.23 : 119324.4	0.433 : 119327.7	0.813 : 119323.3	0.849 : 119322.2	1.79 : 119330.10
ENSG00000269883	AC007375.1	N/A	None	None	None	10	0.4	1.92	0.246	-1	2	-0.288 : 45893.3	0.0195 : 45899.9	0.101 : 45897.7	0.124 : 45900.10	0.227 : 45898.8	0.378 : 45892.2	0.472 : 45891.1	0.477 : 45895.5	0.566 : 45894.4	0.71 : 45896.6
ENSG00000211942	IGHV3-13	immunoglobulin heavy variable 3-13	None	None	None	10	0.2	0.136	0.765	-1.4	2	-0.28 : 9934.6	-0.18 : 9935.7	-0.154 : 9931.3	-0.0593 : 9932.4	-0.0224 : 9933.5	0.0285 : 9929.1	0.161 : 9930.2	0.339 : 9936.8	0.679 : 9938.10	0.683 : 9937.9
ENSG00000249034	AC005609.1	N/A	None	None	None	10	0.1	0.0562	0.821	-1.5	2	-0.566 : 86638.8	-0.261 : 86640.10	-0.109 : 86631.1	0.0666 : 86639.9	0.0724 : 86637.7	0.0755 : 86636.6	0.0886 : 86632.2	0.184 : 86635.5	0.416 : 86633.3	0.736 : 86634.4
ENSG00000203546	RP11-176H8.1	N/A	None	None	None	5	0.2	0.42	0.613	-1.6	2	0.0529 : 31567.7	0.0631 : 31566.6	0.24 : 31568.8	0.3 : 31570.10	0.537 : 31569.9
ENSG00000215346	AF131215.5	N/A	None	None	None	10	1	3.16	0.129	-0.8	2	-0.727 : 156195.2	-0.409 : 156199.6	-0.319 : 156197.4	-0.28 : 156200.7	-0.219 : 156201.8	0.501 : 156194.1	0.573 : 156198.5	0.578 : 156196.3	1.08 : 156203.10	1.16 : 156202.9
ENSG00000211842	TRAJ47	T cell receptor alpha joining 47	None	None	None	2	-0.5	0.917	0.443	-2	1.7	-0.627 : 113698.2	0.0405 : 113699.3
ENSG00000162594	IL23R	interleukin 23 receptor	receptor complex|interleukin-23 receptor complex|	positive regulation of T cell mediated cytotoxicity|positive regulation of defense response to virus by host|positive regulation of defense response to virus by host|positive regulation of T-helper 1 type immune response|positive regulation of T-helper 1 type immune response|inflammatory response|positive regulation of activation of JAK2 kinase activity|response to lipopolysaccharide|negative regulation of interleukin-10 production|positive regulation of granulocyte macrophage colony-stimulating factor production|positive regulation of interferon-gamma production|positive regulation of interferon-gamma production|positive regulation of interferon-gamma production|positive regulation of interleukin-12 production|positive regulation of interleukin-17 production|positive regulation of natural killer cell proliferation|response to interferon-gamma|interleukin-23-mediated signaling pathway|positive regulation of T cell proliferation|positive regulation of activated T cell proliferation|regulation of tyrosine phosphorylation of Stat1 protein|positive regulation of tyrosine phosphorylation of Stat3 protein|positive regulation of tyrosine phosphorylation of Stat4 protein|positive regulation of tyrosine phosphorylation of Stat5 protein|positive regulation of memory T cell differentiation|positive regulation of osteoclast differentiation|defense response to Gram-negative bacterium|positive regulation of NK T cell activation|positive regulation of T-helper 17 type immune response|positive regulation of T-helper 17 cell lineage commitment|	interleukin-12 receptor binding|interleukin-23 binding|interleukin-23 receptor activity|	10	-0.4	1.76	0.269	-1.8	1.5	-0.635 : 1306.8	-0.516 : 1304.6	-0.492 : 1307.9	-0.468 : 1302.4	-0.177 : 1305.7	-0.115 : 1299.1	-0.0197 : 1301.3	-0.0195 : 1303.5	0.658 : 1300.2	0.733 : 1308.10
ENSG00000268403	AC132192.1	N/A	None	None	None	10	0.3	1.54	0.304	-1	2	0.0292 : 22843.3	0.0312 : 22848.8	0.0911 : 22844.4	0.218 : 22846.6	0.223 : 22850.10	0.223 : 22849.9	0.352 : 22841.1	0.375 : 22845.5	0.51 : 22847.7	0.842 : 22842.2
ENSG00000211827	TRDJ2	T cell receptor delta joining 2	None	None	None	3	-0.2	0.093	0.795	-2	1.7	-0.445 : 116192.3	0.0145 : 116190.1	0.112 : 116191.2
ENSG00000167236	CCL23	chemokine (C-C motif) ligand 23	extracellular region|extracellular space|	monocyte chemotaxis|cellular calcium ion homeostasis|chemotaxis|inflammatory response|immune response|signal transduction|G-protein coupled receptor signaling pathway|cell-cell signaling|negative regulation of cell proliferation|negative regulation of C-C chemokine binding|	chemokine activity|heparin binding|CCR1 chemokine receptor binding|	10	0.2	0.526	0.57	-1.6	1.8	-0.648 : 151892.2	-0.585 : 151896.6	-0.23 : 151894.4	0.0329 : 151893.3	0.164 : 151895.5	0.17 : 151891.1	0.226 : 151899.9	0.372 : 151900.10	0.453 : 151897.7	0.748 : 151898.8
ENSG00000258231	RP11-362K2.2	N/A	None	None	None	10	0.8	3.64	0.101	-0.4	2	-0.672 : 8621.2	0.136 : 8620.1	0.154 : 8626.7	0.217 : 8622.3	0.254 : 8625.6	0.431 : 8623.4	0.434 : 8627.8	0.621 : 8628.9	0.914 : 8629.10	1.26 : 8624.5
ENSG00000234949	AC104667.3	N/A	None	None	None	10	0.6	2	0.236	-1.3	2	-0.952 : 108615.5	-0.277 : 108617.7	-0.218 : 108612.2	-0.111 : 108619.9	-0.0299 : 108618.8	0.106 : 108611.1	0.466 : 108616.6	0.665 : 108613.3	0.777 : 108614.4	0.941 : 108620.10
ENSG00000214708	AC090616.2	N/A	None	None	None	10	0.1	0.013	0.852	-1.4	2	-0.453 : 201234.6	-0.436 : 201235.7	-0.106 : 201237.9	-0.0476 : 201238.10	0.0235 : 201230.2	0.0947 : 201229.1	0.229 : 201232.4	0.263 : 201233.5	0.493 : 201236.8	1.34 : 201231.3
ENSG00000248801	RP11-664D7.4	N/A	None	None	None	10	0.2	0.542	0.564	-1.2	2	-0.268 : 158289.4	-0.149 : 158293.8	-0.0612 : 158291.6	-0.0495 : 158288.3	0.029 : 158295.10	0.184 : 158294.9	0.232 : 158292.7	0.263 : 158287.2	0.709 : 158286.1	0.908 : 158290.5
ENSG00000215014	AL645728.1	N/A	None	None	None	10	0	0	0.861	-1.5	2	-0.431 : 177651.8	-0.29 : 177650.7	-0.159 : 177647.4	-0.133 : 177646.3	-0.0957 : 177645.2	-0.0777 : 177644.1	-0.0534 : 177653.10	-0.031 : 177648.5	0.526 : 177652.9	0.744 : 177649.6
ENSG00000254469	RP11-849H4.2	N/A	None	None	None	10	-0.9	2.43	0.188	-2	1.1	-1.08 : 142059.6	-1.07 : 142054.1	-0.375 : 142063.10	-0.289 : 142056.3	-0.124 : 142055.2	-0.0292 : 142060.7	0.00184 : 142057.4	0.0606 : 142058.5	0.635 : 142062.9	0.771 : 142061.8
ENSG00000204033	LRIT2	leucine-rich repeat, immunoglobulin-like and transmembrane domains 2	integral component of membrane|	None	None	10	0.2	0.496	0.581	-1.4	2	-0.336 : 68647.5	-0.0797 : 68650.8	0.0614 : 68645.3	0.113 : 68646.4	0.195 : 68648.6	0.236 : 68652.10	0.237 : 68644.2	0.288 : 68651.9	0.338 : 68649.7	0.339 : 68643.1
ENSG00000265352	RP11-723G8.2	N/A	None	None	None	4	0.4	1.04	0.41	-1.5	2	-0.157 : 32134.2	0.335 : 32133.1	0.446 : 32135.3	0.567 : 32136.4
ENSG00000253206	RP11-738G5.2	N/A	None	None	None	5	0.4	0.86	0.458	-2	1.6	-0.901 : 167647.2	0.0939 : 167648.3	0.355 : 167650.5	0.493 : 167646.1	0.545 : 167649.4
ENSG00000211961	IGHV1-45	immunoglobulin heavy variable 1-45	None	None	None	10	0.3	0.0851	0.8	-1.2	2	-0.332 : 84291.3	-0.104 : 84296.8	-0.103 : 84290.2	-0.0232 : 84292.4	-0.0208 : 84294.6	0.0545 : 84297.9	0.129 : 84295.7	0.325 : 84293.5	0.693 : 84289.1	0.968 : 84298.10
ENSG00000176742	OR51V1	olfactory receptor, family 51, subfamily V, member 1	plasma membrane|integral component of membrane|	G-protein coupled receptor signaling pathway|sensory perception of smell|detection of chemical stimulus involved in sensory perception of smell|detection of chemical stimulus involved in sensory perception of smell|	G-protein coupled receptor activity|olfactory receptor activity|	10	0.5	2.91	0.146	-0.6	2	-0.364 : 42309.9	-0.223 : 42307.7	-0.0575 : 42303.3	0.224 : 42302.2	0.263 : 42308.8	0.376 : 42305.5	0.524 : 42310.10	0.556 : 42301.1	0.728 : 42304.4	0.765 : 42306.6
ENSG00000198104	OR2T6	olfactory receptor, family 2, subfamily T, member 6	plasma membrane|integral component of membrane|	G-protein coupled receptor signaling pathway|detection of chemical stimulus involved in sensory perception of smell|	G-protein coupled receptor activity|olfactory receptor activity|	10	0.3	0.858	0.459	-1.2	2	-0.387 : 35430.6	-0.343 : 35433.9	-0.0381 : 35429.5	0.0245 : 35431.7	0.0278 : 35432.8	0.193 : 35426.2	0.349 : 35428.4	0.517 : 35427.3	0.637 : 35434.10	0.743 : 35425.1
ENSG00000234409	AC006547.14	N/A	None	None	None	10	0.1	0.104	0.788	-2	1.3	-1.49 : 189240.2	-0.389 : 189243.5	-0.289 : 189239.1	-0.109 : 189245.7	0.136 : 189247.9	0.146 : 189244.6	0.218 : 189241.3	0.255 : 189248.10	0.327 : 189246.8	0.345 : 189242.4
ENSG00000211880	TRAJ9	T cell receptor alpha joining 9	None	None	None	1	0	0	0.861	-1.9	1.9	0.0405 : 199443.1
ENSG00000204375	XAGE1E	X antigen family, member 1E	None	None	None	10	0.3	0.795	0.478	-1.5	2	-1.03 : 201284.6	-0.219 : 201283.5	-0.175 : 201288.10	0.0226 : 201282.4	0.182 : 201281.3	0.302 : 201285.7	0.302 : 201287.9	0.39 : 201280.2	0.629 : 201279.1	1.13 : 201286.8
ENSG00000203443	AC092964.1	N/A	None	None	None	1	0.4	0.504	0.578	-1.8	2	0.465 : 83948.7
ENSG00000144476	ACKR3	atypical chemokine receptor 3	endosome|early endosome|plasma membrane|plasma membrane|coated pit|cell surface|integral component of membrane|perinuclear region of cytoplasm|recycling endosome|	angiogenesis|vasculogenesis|chemotaxis|cell adhesion|G-protein coupled receptor signaling pathway|viral process|receptor internalization|chemokine-mediated signaling pathway|positive regulation of ERK1 and ERK2 cascade|negative regulation of intrinsic apoptotic signaling pathway in response to DNA damage|	scavenger receptor activity|protein binding|coreceptor activity|C-X-C chemokine receptor activity|C-X-C chemokine binding|	10	-0.3	0.0794	0.804	-2	1.3	-0.998 : 194160.3	-0.505 : 194165.8	-0.347 : 194163.6	-0.111 : 194162.5	-0.0715 : 194158.1	0.0316 : 194159.2	0.141 : 194164.7	0.258 : 194161.4	0.288 : 194167.10	0.3 : 194166.9
ENSG00000211863	TRAJ26	T cell receptor alpha joining 26	None	None	None	3	0	0	0.861	-2	1.8	-0.172 : 176655.1	-0.0921 : 176657.3	0.0365 : 176656.2
ENSG00000167656	LY6D	lymphocyte antigen 6 complex, locus D	plasma membrane|cell surface|membrane|anchored component of membrane|	cell adhesion|lymphocyte differentiation|response to stilbenoid|	None	10	0.3	0.662	0.521	-1.5	1.9	-0.559 : 151325.5	-0.239 : 151322.2	-0.0629 : 151323.3	-0.0197 : 151324.4	0.267 : 151328.8	0.303 : 151327.7	0.346 : 151330.10	0.381 : 151326.6	0.397 : 151329.9	0.402 : 151321.1
ENSG00000172146	OR1A1	olfactory receptor, family 1, subfamily A, member 1	plasma membrane|integral component of membrane|	G-protein coupled receptor signaling pathway|detection of chemical stimulus involved in sensory perception of smell|	G-protein coupled receptor activity|olfactory receptor activity|	10	-1	1.36	0.338	-2	1.1	-1.23 : 32817.5	-0.767 : 32822.10	-0.286 : 32820.8	-0.266 : 32821.9	-0.0952 : 32818.6	0.142 : 32813.1	0.328 : 32819.7	0.329 : 32816.4	0.528 : 32815.3	0.676 : 32814.2
ENSG00000254531	AP001816.1	N/A	None	None	None	10	0.1	0.0137	0.852	-1.4	2	-0.58 : 112227.5	-0.155 : 112228.6	-0.0996 : 112223.1	-0.0819 : 112229.7	-0.00593 : 112232.10	0.0853 : 112230.8	0.0853 : 112231.9	0.207 : 112226.4	0.564 : 112224.2	0.84 : 112225.3
ENSG00000235478	AC006946.15	N/A	None	None	None	10	0.3	0.875	0.454	-1.3	2	-0.357 : 27091.7	-0.228 : 27086.2	-0.125 : 27087.3	0.0362 : 27093.9	0.22 : 27092.8	0.221 : 27088.4	0.33 : 27089.5	0.333 : 27090.6	0.395 : 27085.1	0.877 : 27094.10
ENSG00000263711	RP11-169F17.1	N/A	None	None	None	10	1.1	1.96	0.241	-0.4	3	-0.353 : 144663.6	-0.323 : 144664.7	-0.273 : 144658.1	0.0288 : 144666.9	0.101 : 144667.10	0.121 : 144660.3	0.332 : 144659.2	0.685 : 144661.4	0.867 : 144662.5	1.55 : 144665.8
ENSG00000228198	OR2M3	olfactory receptor, family 2, subfamily M, member 3	plasma membrane|integral component of membrane|	G-protein coupled receptor signaling pathway|detection of chemical stimulus involved in sensory perception of smell|	G-protein coupled receptor activity|olfactory receptor activity|	10	0.1	0.115	0.779	-1.4	2	-0.665 : 96552.10	-0.49 : 96543.1	-0.11 : 96546.4	0.0631 : 96548.6	0.0687 : 96551.9	0.126 : 96544.2	0.263 : 96547.5	0.332 : 96550.8	0.387 : 96549.7	1.36 : 96545.3
ENSG00000172489	OR5T3	olfactory receptor, family 5, subfamily T, member 3	plasma membrane|integral component of membrane|	G-protein coupled receptor signaling pathway|detection of chemical stimulus involved in sensory perception of smell|	G-protein coupled receptor activity|olfactory receptor activity|	10	0.7	1.72	0.275	-1.3	2	-0.732 : 55375.8	-0.499 : 55369.2	-0.486 : 55373.6	-0.0653 : 55371.4	-0.0381 : 55376.9	0.0281 : 55372.5	0.263 : 55374.7	0.757 : 55370.3	0.796 : 55377.10	0.835 : 55368.1
ENSG00000242472	IGHJ5	immunoglobulin heavy joining 5	None	None	None	5	0	0	0.861	-1.8	1.9	-0.193 : 167361.1	-0.0556 : 167363.3	0.000184 : 167362.2	0.0597 : 167364.4	0.18 : 167365.5
ENSG00000269620	AL590560.1	N/A	None	None	None	10	-0.4	1.28	0.354	-2	1.2	-0.856 : 117071.3	-0.509 : 117072.4	-0.481 : 117070.2	-0.258 : 117069.1	-0.223 : 117077.9	-0.196 : 117074.6	-0.0831 : 117073.5	-0.0199 : 117076.8	0.288 : 117078.10	0.563 : 117075.7
ENSG00000269094	AC006449.1	N/A	None	None	None	10	2.2	3.44	0.112	-1.1	4	-1.06 : 150624.4	-0.807 : 150630.10	-0.343 : 150627.7	-0.316 : 150623.3	-0.0096 : 150628.8	0.0459 : 150621.1	0.301 : 150625.5	0.51 : 150622.2	1.15 : 150629.9	2.2 : 150626.6
ENSG00000243896	OR2A7	olfactory receptor, family 2, subfamily A, member 7	plasma membrane|integral component of membrane|	G-protein coupled receptor signaling pathway|detection of chemical stimulus involved in sensory perception of smell|	G-protein coupled receptor activity|olfactory receptor activity|	3	0.4	0.649	0.526	-1.7	2	-0.248 : 139872.1	0.456 : 139875.4	0.464 : 139880.9
ENSG00000269215	AC008964.1	N/A	None	None	None	6	0	0	0.861	-1.9	1.7	-0.486 : 116834.2	-0.105 : 116835.3	0.0405 : 116838.6	0.0611 : 116833.1	0.282 : 116837.5	0.311 : 116836.4
ENSG00000267127	RP11-795F19.5	N/A	None	None	None	7	-1.2	1.36	0.338	-2	1.1	-1.32 : 186011.5	-0.261 : 186013.7	-0.257 : 186007.1	-0.133 : 186015.9	0.00611 : 186014.8	0.165 : 186016.10	0.167 : 186012.6
ENSG00000183067	IGSF5	immunoglobulin superfamily, member 5	plasma membrane|tight junction|cell surface|integral component of membrane|	single organismal cell-cell adhesion|	PDZ domain binding|	10	-0.4	1.22	0.368	-2	1.5	-0.937 : 110907.10	-0.567 : 110903.6	-0.427 : 110901.4	-0.273 : 110899.2	-0.223 : 110904.7	-0.193 : 110906.9	0.0594 : 110898.1	0.0889 : 110900.3	0.316 : 110902.5	1.16 : 110905.8
ENSG00000222020	AC062017.1	N/A	None	None	None	10	0	0	0.861	-1.8	1.7	-0.387 : 145217.3	-0.253 : 145224.10	-0.231 : 145218.4	-0.0408 : 145223.9	-0.00981 : 145222.8	-0.00777 : 145221.7	0.0728 : 145215.1	0.0837 : 145220.6	0.209 : 145219.5	0.316 : 145216.2
ENSG00000211955	IGHV3-33	immunoglobulin heavy variable 3-33	None	None	None	10	0.3	1.08	0.4	-1.1	2	-0.0849 : 194116.9	-0.0207 : 194112.5	0.028 : 194114.7	0.0397 : 194117.10	0.138 : 194115.8	0.159 : 194109.2	0.378 : 194108.1	0.38 : 194113.6	0.734 : 194110.3	0.747 : 194111.4
ENSG00000176540	OR4C5	olfactory receptor, family 4, subfamily C, member 5	plasma membrane|integral component of membrane|	G-protein coupled receptor signaling pathway|detection of chemical stimulus involved in sensory perception of smell|	G-protein coupled receptor activity|olfactory receptor activity|	8	-0.5	0.944	0.435	-1.7	1.8	-0.743 : 49612.1	-0.593 : 49621.10	-0.36 : 49615.4	-0.0526 : 49614.3	-0.0234 : 49618.7	0.367 : 49613.2	0.561 : 49616.5	0.877 : 49620.9
ENSG00000221882	OR3A2	olfactory receptor, family 3, subfamily A, member 2	plasma membrane|integral component of plasma membrane|	signal transduction|G-protein coupled receptor signaling pathway|sensory perception of chemical stimulus|detection of chemical stimulus involved in sensory perception of smell|	receptor activity|G-protein coupled receptor activity|olfactory receptor activity|	10	0.2	0.207	0.72	-1.4	2	-0.455 : 129628.6	-0.301 : 129631.9	-0.295 : 129626.4	-0.0122 : 129627.5	-0.011 : 129625.3	0.174 : 129624.2	0.2 : 129632.10	0.262 : 129629.7	0.492 : 129630.8	0.703 : 129623.1
ENSG00000236362	GAGE12F	G antigen 12F	None	None	None	1	0.2	0.147	0.758	-1.8	2	0.223 : 194749.9
ENSG00000167046	RP11-93B14.6	N/A	None	None	None	10	-0.2	0.777	0.483	-1.4	2	-0.405 : 95728.6	-0.368 : 95727.5	-0.345 : 95732.10	-0.309 : 95729.7	-0.27 : 95731.9	-0.165 : 95725.3	-0.141 : 95726.4	0.00453 : 95723.1	0.525 : 95724.2	1.34 : 95730.8
ENSG00000211731	TRBV5-7	T cell receptor beta variable 5-7 (non-functional)	None	None	None	10	0.1	0.00165	0.86	-1.6	1.9	-0.504 : 88401.5	-0.134 : 88398.2	-0.134 : 88402.6	-0.0369 : 88405.9	0.068 : 88406.10	0.139 : 88404.8	0.174 : 88400.4	0.316 : 88403.7	0.348 : 88397.1	0.419 : 88399.3
ENSG00000268457	AL160175.1	N/A	None	None	None	4	0.5	1.52	0.308	-2	1.7	-0.901 : 202182.4	0.418 : 202181.3	0.556 : 202180.2	0.558 : 202179.1
ENSG00000268172	AL590452.1	N/A	None	None	None	10	0.7	5.9	0.0324	0.2	1.9	-0.302 : 9054.8	0.0143 : 9047.1	0.2 : 9052.6	0.308 : 9055.9	0.346 : 9048.2	0.396 : 9050.4	0.662 : 9049.3	0.762 : 9051.5	1.03 : 9056.10	1.1 : 9053.7
ENSG00000171944	OR52A5	olfactory receptor, family 52, subfamily A, member 5	plasma membrane|integral component of membrane|	G-protein coupled receptor signaling pathway|sensory perception of smell|detection of chemical stimulus involved in sensory perception of smell|detection of chemical stimulus involved in sensory perception of smell|	G-protein coupled receptor activity|olfactory receptor activity|	10	0.4	1.65	0.286	-2	1.5	-1.36 : 31776.6	-0.123 : 31780.10	-0.0565 : 31772.2	-0.0295 : 31773.3	0.107 : 31775.5	0.417 : 31778.8	0.434 : 31771.1	0.498 : 31777.7	0.665 : 31779.9	0.722 : 31774.4
ENSG00000212670	AL161915.1	N/A	None	None	None	8	-1.5	0.915	0.443	-3	1.6	-1.61 : 2166.1	-0.362 : 2168.3	-0.356 : 2170.5	-0.256 : 2171.6	0.173 : 2167.2	0.286 : 2173.8	0.338 : 2174.9	1.25 : 2169.4
ENSG00000269093	AC007773.3	N/A	None	None	None	2	0.2	0.0229	0.845	-1.8	2	-0.0141 : 150642.2	0.318 : 150641.1
ENSG00000240671	IGKV1-8	immunoglobulin kappa variable 1-8	None	None	None	4	0.9	1	0.42	-1.5	2	-0.437 : 163240.1	0.0526 : 163243.4	0.313 : 163241.2	0.982 : 163242.3
ENSG00000211699	TRGV3	T cell receptor gamma variable 3	plasma membrane|	immune response|	MHC protein binding|peptide antigen binding|	10	0.3	0.198	0.726	-1.4	2	-0.152 : 106475.4	-0.138 : 106480.9	-0.0727 : 106481.10	-0.038 : 106476.5	-0.0272 : 106478.7	0.0707 : 106477.6	0.376 : 106474.3	0.376 : 106472.1	0.526 : 106473.2	0.658 : 106479.8
ENSG00000269175	AC093157.1	N/A	None	None	None	8	0.7	3.05	0.137	-0.9	2	-0.667 : 9318.8	-0.0299 : 9315.5	0.00369 : 9316.6	0.13 : 9314.4	0.381 : 9313.3	0.671 : 9317.7	0.811 : 9320.10	0.951 : 9319.9
ENSG00000257138	TAS2R38	taste receptor, type 2, member 38	plasma membrane|integral component of membrane|	detection of chemical stimulus involved in sensory perception of bitter taste|G-protein coupled receptor signaling pathway|	bitter taste receptor activity|	10	0.7	1.48	0.315	-1.3	2	-0.813 : 74529.9	-0.468 : 74521.1	-0.231 : 74526.6	-0.212 : 74523.3	-0.106 : 74525.5	-0.00348 : 74527.7	0.398 : 74524.4	0.627 : 74530.10	0.813 : 74528.8	1.18 : 74522.2
ENSG00000258256	RP11-219B4.5	N/A	None	None	None	10	0.5	2.35	0.196	-0.5	2	-0.16 : 176324.1	-0.151 : 176328.5	0.161 : 176332.9	0.258 : 176330.7	0.335 : 176333.10	0.418 : 176329.6	0.458 : 176325.2	0.514 : 176327.4	0.582 : 176331.8	1.33 : 176326.3
ENSG00000213413	PVRIG	poliovirus receptor related immunoglobulin domain containing	integral component of membrane|	None	None	10	0.4	0.36	0.64	-1.7	1.8	-0.872 : 115626.6	-0.367 : 115624.4	-0.247 : 115627.7	-0.24 : 115630.10	-0.204 : 115629.9	0.141 : 115623.3	0.181 : 115622.2	0.419 : 115625.5	0.622 : 115621.1	0.864 : 115628.8
ENSG00000269049	AC092291.2	N/A	None	None	None	4	-0.1	0.152	0.754	-1.7	2	-0.316 : 88340.1	-0.3 : 88342.3	-0.0936 : 88341.2	0.671 : 88344.5
ENSG00000211656	IGLV2-33	immunoglobulin lambda variable 2-33 (non-functional)	None	None	None	10	0.2	0.789	0.479	-1.4	2	-0.135 : 34757.4	0.134 : 34756.3	0.151 : 34763.10	0.167 : 34759.6	0.181 : 34754.1	0.189 : 34755.2	0.195 : 34758.5	0.255 : 34762.9	0.258 : 34761.8	0.507 : 34760.7
ENSG00000211647	IGLV5-48	immunoglobulin lambda variable 5-48 (non-functional)	None	None	None	10	0.4	2.49	0.182	-0.7	2	-0.32 : 179803.4	-0.174 : 179800.1	-0.0786 : 179801.2	0.0707 : 179806.7	0.318 : 179805.6	0.436 : 179809.10	0.44 : 179807.8	0.454 : 179808.9	0.687 : 179802.3	0.91 : 179804.5
ENSG00000267942	AC090673.2	N/A	None	None	None	3	1.6	3.69	0.0982	-0.6	3	-0.085 : 183713.3	0.501 : 183716.6	1.58 : 183711.1
ENSG00000268628	AL121761.2	N/A	None	None	None	10	0.6	2.48	0.183	-1.5	2	-1.22 : 100937.6	-0.119 : 100940.9	-0.0509 : 100934.3	0.0727 : 100932.1	0.308 : 100936.5	0.327 : 100933.2	0.523 : 100938.7	0.573 : 100939.8	0.714 : 100941.10	1.18 : 100935.4
ENSG00000248050	RP11-422N16.3	N/A	None	None	None	10	0.1	0.102	0.789	-1.9	1.6	-0.752 : 107457.4	-0.378 : 107458.5	-0.318 : 107463.10	0.0141 : 107455.2	0.06 : 107454.1	0.0892 : 107459.6	0.216 : 107460.7	0.278 : 107461.8	0.43 : 107456.3	0.622 : 107462.9
ENSG00000273047	RP4-583P15.14	N/A	None	None	None	7	0.3	0.896	0.448	-1.3	2	0.00434 : 56864.9	0.0921 : 56860.5	0.136 : 56861.6	0.19 : 56862.7	0.321 : 56859.4	0.361 : 56865.10	0.926 : 56863.8
ENSG00000176798	OR51L1	olfactory receptor, family 51, subfamily L, member 1	plasma membrane|integral component of membrane|	G-protein coupled receptor signaling pathway|detection of chemical stimulus involved in sensory perception of smell|	G-protein coupled receptor activity|olfactory receptor activity|	10	-0.2	0.711	0.504	-1.8	1.6	-0.477 : 132815.2	-0.374 : 132816.3	-0.369 : 132820.7	-0.336 : 132814.1	-0.201 : 132823.10	-0.161 : 132817.4	0.252 : 132821.8	0.269 : 132819.6	0.382 : 132818.5	0.491 : 132822.9
ENSG00000165202	OR1Q1	olfactory receptor, family 1, subfamily Q, member 1	plasma membrane|integral component of membrane|	G-protein coupled receptor signaling pathway|sensory perception of smell|detection of chemical stimulus involved in sensory perception of smell|detection of chemical stimulus involved in sensory perception of smell|	G-protein coupled receptor activity|olfactory receptor activity|	10	0.1	0.0269	0.842	-1.5	2	-0.732 : 73066.4	-0.456 : 73067.5	-0.16 : 73063.1	-0.0861 : 73068.6	0.0173 : 73065.3	0.189 : 73064.2	0.197 : 73069.7	0.257 : 73071.9	0.458 : 73072.10	1.25 : 73070.8
ENSG00000205148	AC016251.1	N/A	None	None	None	10	1	6.56	0.025	0.4	2	-0.147 : 5764.5	-0.08 : 5766.7	-0.00381 : 5763.4	0.137 : 5760.1	0.314 : 5762.3	0.543 : 5765.6	0.626 : 5767.8	1.03 : 5768.9	1.12 : 5769.10	1.35 : 5761.2
ENSG00000268024	AC005549.3	N/A	None	None	None	2	1.7	4.59	0.0614	-0.4	3	0.293 : 189415.1	1.7 : 189416.2
ENSG00000273049	RP11-834C11.12	N/A	None	None	None	7	0.7	5.69	0.0359	0.1	2	0.117 : 174475.7	0.274 : 174478.10	0.379 : 174474.6	0.527 : 174472.4	0.75 : 174477.9	0.75 : 174473.5	0.911 : 174471.3
ENSG00000269624	AL138847.1	N/A	None	None	None	8	-0.8	3.19	0.127	-2	0.5	-1.07 : 34552.9	-0.831 : 34553.10	-0.375 : 34546.3	-0.373 : 34545.2	-0.238 : 34547.4	0.129 : 34544.1	0.193 : 34550.7	0.237 : 34551.8
ENSG00000268822	AC011298.1	N/A	None	None	None	10	0	0	0.861	-1.2	3	-0.458 : 77542.10	-0.425 : 77535.3	-0.197 : 77541.9	-0.0623 : 77538.6	-0.0329 : 77539.7	0.0136 : 77537.5	0.12 : 77534.2	0.218 : 77536.4	0.261 : 77533.1	1.64 : 77540.8
ENSG00000235705	AL133481.1	N/A	None	None	None	10	0.1	0.219	0.713	-1.9	1.5	-0.509 : 109802.3	-0.498 : 109803.4	-0.369 : 109807.8	0.123 : 109800.1	0.123 : 109801.2	0.131 : 109806.7	0.223 : 109808.9	0.238 : 109809.10	0.283 : 109805.6	0.351 : 109804.5
ENSG00000167613	LAIR1	leukocyte-associated immunoglobulin-like receptor 1	plasma membrane|integral component of membrane|extracellular vesicular exosome|	immune system process|	protein binding|	10	0.2	0.34	0.649	-1.6	2	-0.988 : 175018.10	-0.293 : 175015.7	0.0449 : 175012.4	0.0935 : 175011.3	0.137 : 175010.2	0.249 : 175016.8	0.3 : 175009.1	0.328 : 175014.6	0.343 : 175013.5	1.21 : 175017.9
ENSG00000211655	IGLV1-36	immunoglobulin lambda variable 1-36	None	None	None	10	0.2	0.734	0.497	-1.4	2	-0.349 : 120473.2	-0.305 : 120475.4	-0.115 : 120478.7	0.137 : 120477.6	0.214 : 120480.9	0.214 : 120479.8	0.215 : 120476.5	0.242 : 120481.10	0.509 : 120472.1	0.622 : 120474.3
ENSG00000226660	TRBV2	T cell receptor beta variable 2	None	None	None	10	1	5.23	0.0447	0.2	3	-0.448 : 4854.3	-0.228 : 4855.4	-0.226 : 4860.9	-0.138 : 4856.5	0.128 : 4857.6	0.164 : 4858.7	0.686 : 4861.10	0.969 : 4853.2	1.0 : 4859.8	1.55 : 4852.1
ENSG00000248993	XXBAC-BPG181M17.5	N/A	None	None	None	2	-0.8	1.89	0.251	-2	1.6	-0.864 : 95251.9	0.469 : 95249.7
ENSG00000211800	TRAV20	T cell receptor alpha variable 20	None	None	None	10	0.3	0.393	0.625	-1.4	2	-0.842 : 168856.1	-0.44 : 168862.7	-0.367 : 168861.6	-0.0268 : 168860.5	0.144 : 168864.9	0.153 : 168859.4	0.426 : 168857.2	0.464 : 168858.3	0.518 : 168865.10	1.4 : 168863.8
ENSG00000211651	IGLV1-44	immunoglobulin lambda variable 1-44	None	None	None	10	0.3	0.605	0.541	-1.3	2	-0.375 : 94725.4	-0.135 : 94730.9	-0.0773 : 94722.1	0.0472 : 94731.10	0.166 : 94726.5	0.258 : 94724.3	0.371 : 94723.2	0.418 : 94727.6	0.447 : 94729.8	0.56 : 94728.7
ENSG00000266118	RP11-507M3.1	N/A	None	None	None	4	-0.2	0.301	0.669	-2	1.6	-0.541 : 20559.3	-0.259 : 20566.10	-0.052 : 20564.8	-0.0467 : 20558.2
ENSG00000265303	CTD-2510F5.6	N/A	None	None	None	10	-0.5	2.51	0.18	-1.7	1.7	-0.753 : 121663.1	-0.678 : 121672.10	-0.611 : 121669.7	-0.454 : 121670.8	-0.0201 : 121671.9	0.0203 : 121668.6	0.245 : 121664.2	0.376 : 121665.3	0.707 : 121666.4	1.12 : 121667.5
ENSG00000211852	TRAJ37	T cell receptor alpha joining 37	None	None	None	2	0	0	0.861	-1.8	2	-0.0751 : 76831.1	0.126 : 76832.2
ENSG00000269496	AC007919.2	N/A	None	None	None	10	0.2	0.351	0.644	-1.3	2	-0.233 : 77478.7	-0.188 : 77479.8	-0.0873 : 77476.5	-0.0215 : 77480.9	-0.0094 : 77481.10	0.153 : 77472.1	0.227 : 77477.6	0.415 : 77473.2	0.631 : 77475.4	0.64 : 77474.3
ENSG00000255062	RP11-712L6.5	N/A	None	None	None	5	-0.1	0.0213	0.846	-1.7	2	-0.415 : 60625.6	-0.223 : 60621.2	-0.0754 : 60622.3	0.101 : 60623.4	0.614 : 60624.5
ENSG00000211872	TRAJ17	T cell receptor alpha joining 17	None	None	None	1	0.5	0.678	0.516	-1.8	2	0.524 : 199934.1
ENSG00000197591	OR11L1	olfactory receptor, family 11, subfamily L, member 1	plasma membrane|integral component of membrane|extracellular vesicular exosome|	G-protein coupled receptor signaling pathway|biological_process|detection of chemical stimulus involved in sensory perception of smell|	molecular_function|G-protein coupled receptor activity|olfactory receptor activity|	9	1.9	3.76	0.0944	-0.6	3	-0.694 : 129692.10	-0.492 : 129687.5	-0.356 : 129683.1	-0.262 : 129691.9	-0.188 : 129690.8	0.16 : 129685.3	0.392 : 129688.6	0.587 : 129689.7	1.95 : 129686.4
ENSG00000169484	OR4K14	olfactory receptor, family 4, subfamily K, member 14	plasma membrane|integral component of membrane|	G-protein coupled receptor signaling pathway|detection of chemical stimulus involved in sensory perception of smell|	G-protein coupled receptor activity|olfactory receptor activity|	10	1.3	9.15	0.00996	0.6	2.8	0.0156 : 95845.3	0.188 : 95852.10	0.238 : 95849.7	0.365 : 95847.5	0.37 : 95844.2	0.374 : 95850.8	0.581 : 95848.6	1.29 : 95851.9	1.34 : 95843.1	1.76 : 95846.4
ENSG00000211777	TRAV3	T cell receptor alpha variable 3 (gene/pseudogene)	None	None	None	10	0.5	2.86	0.15	-0.5	2	-0.144 : 103444.8	-0.0293 : 103446.10	0.0692 : 103443.7	0.318 : 103437.1	0.36 : 103440.4	0.396 : 103441.5	0.448 : 103438.2	0.451 : 103445.9	0.695 : 103439.3	1.08 : 103442.6
ENSG00000268432	AC026407.1	N/A	None	None	None	5	-0.3	0.448	0.601	-2	1.6	-0.587 : 4310.2	-0.369 : 4315.7	-0.0526 : 4314.6	0.0994 : 4309.1	0.0994 : 4313.5
ENSG00000184954	OR6C70	olfactory receptor, family 6, subfamily C, member 70	plasma membrane|integral component of membrane|	G-protein coupled receptor signaling pathway|detection of chemical stimulus involved in sensory perception of smell|	G-protein coupled receptor activity|olfactory receptor activity|	10	-1.3	2.69	0.164	-2	1.3	-1.49 : 136138.2	-0.988 : 136137.1	-0.443 : 136143.7	-0.328 : 136145.9	-0.223 : 136146.10	0.175 : 136140.4	0.2 : 136142.6	0.246 : 136144.8	0.756 : 136139.3	1.08 : 136141.5
ENSG00000269948	RP11-248J23.6	N/A	None	None	None	10	0.8	1.54	0.304	-0.7	2	-0.163 : 49747.8	-0.112 : 49746.7	-0.0291 : 49740.1	0.00318 : 49748.9	0.208 : 49741.2	0.279 : 49745.6	0.326 : 49749.10	0.419 : 49744.5	0.933 : 49743.4	1.16 : 49742.3
ENSG00000267981	AP003041.2	N/A	None	None	None	6	0.2	0.345	0.647	-1.6	2	0.0107 : 168496.1	0.0823 : 168505.10	0.173 : 168500.5	0.209 : 168497.2	0.296 : 168501.6	0.456 : 168498.3
ENSG00000211935	IGHV1-3	immunoglobulin heavy variable 1-3	None	None	None	10	0.1	0.221	0.712	-1.7	1.8	-0.546 : 30839.9	-0.363 : 30834.4	-0.161 : 30837.7	0.098 : 30832.2	0.0985 : 30836.6	0.189 : 30833.3	0.277 : 30835.5	0.278 : 30838.8	0.372 : 30840.10	0.421 : 30831.1
ENSG00000270249	RP11-514P8.7	N/A	None	None	None	7	1.2	0.17	0.743	-1.4	2	-0.445 : 44602.10	-0.0758 : 44594.2	-0.0487 : 44596.4	0.0159 : 44598.6	0.332 : 44600.8	0.456 : 44597.5	1.32 : 44601.9
ENSG00000227450	CTB-58E17.5	N/A	None	None	None	10	0.3	0.345	0.647	-1.3	2	-0.511 : 191340.2	-0.346 : 191343.5	-0.243 : 191345.7	-0.228 : 191342.4	-0.226 : 191347.9	-0.0781 : 191339.1	0.213 : 191341.3	0.352 : 191348.10	0.733 : 191344.6	0.76 : 191346.8
ENSG00000108702	CCL1	chemokine (C-C motif) ligand 1	extracellular space|	cellular calcium ion homeostasis|chemotaxis|immune response|signal transduction|viral process|cell chemotaxis|cell chemotaxis|	chemokine activity|	10	0.4	1.42	0.326	-2.6	1.9	-1.58 : 162689.10	-0.159 : 162684.5	-0.0535 : 162686.7	0.0692 : 162685.6	0.144 : 162682.3	0.255 : 162680.1	0.322 : 162688.9	0.391 : 162687.8	0.782 : 162683.4	0.91 : 162681.2
ENSG00000256407	RP11-446E24.4	N/A	None	None	None	6	1.8	2.62	0.17	-0.5	3	-0.171 : 91502.9	-0.119 : 91503.10	-0.0284 : 91499.6	0.28 : 91496.3	0.32 : 91498.5	1.81 : 91501.8
ENSG00000268465	CTC-273B12.7	N/A	None	None	None	7	0.3	0.74	0.495	-1.3	2	-0.0496 : 93476.6	0.157 : 93477.7	0.17 : 93471.1	0.198 : 93478.8	0.224 : 93479.9	0.381 : 93474.4	1.02 : 93475.5
ENSG00000171711	DEFB4A	defensin, beta 4A	extracellular region|Golgi lumen|	chemotaxis|immune response|G-protein coupled receptor signaling pathway|defense response to bacterium|innate immune response|	None	1	1.3	3.48	0.109	-1.4	2	1.35 : 160383.6
ENSG00000267985	AC005488.1	N/A	None	None	None	1	1.5	4.4	0.0677	-0.8	3	1.51 : 120944.1
ENSG00000180913	OR56B3P	olfactory receptor, family 56, subfamily B, member 3 pseudogene	None	None	None	10	0.4	2.7	0.163	-0.8	2	-0.37 : 59814.2	-0.15 : 59816.4	-0.107 : 59819.7	0.285 : 59818.6	0.291 : 59822.10	0.422 : 59820.8	0.48 : 59821.9	0.55 : 59813.1	0.561 : 59815.3	0.772 : 59817.5
ENSG00000260914	RP11-343C2.11	N/A	None	None	None	2	0.3	0.424	0.611	-1.7	2	0.268 : 188629.3	0.306 : 188628.2
ENSG00000268708	BX088651.2	N/A	None	None	None	10	-0.5	2.13	0.219	-2	0.8	-0.921 : 47865.6	-0.626 : 47868.9	-0.593 : 47862.3	-0.353 : 47861.2	-0.148 : 47866.7	-0.124 : 47869.10	-0.0735 : 47863.4	-0.0735 : 47860.1	-0.0567 : 47864.5	0.259 : 47867.8
ENSG00000242371	IGKV1-39	immunoglobulin kappa variable 1-39 (gene/pseudogene)	None	None	None	9	0	0	0.861	-2	1.4	-0.992 : 194564.4	-0.467 : 194569.9	-0.135 : 194566.6	-0.0361 : 194561.1	-0.0299 : 194570.10	-0.0243 : 194562.2	0.219 : 194568.8	0.279 : 194567.7	0.608 : 194565.5
ENSG00000176495	OR5AN1	olfactory receptor, family 5, subfamily AN, member 1	plasma membrane|integral component of membrane|	G-protein coupled receptor signaling pathway|detection of chemical stimulus involved in sensory perception of smell|	G-protein coupled receptor activity|olfactory receptor activity|	10	0.7	2.5	0.181	-1.6	2	-1.48 : 7530.7	-0.354 : 7531.8	-0.0205 : 7524.1	0.145 : 7527.4	0.158 : 7529.6	0.248 : 7525.2	0.288 : 7526.3	0.735 : 7528.5	0.766 : 7532.9	1.04 : 7533.10
ENSG00000182634	OR10G7	olfactory receptor, family 10, subfamily G, member 7	plasma membrane|integral component of membrane|	G-protein coupled receptor signaling pathway|detection of chemical stimulus involved in sensory perception of smell|	G-protein coupled receptor activity|olfactory receptor activity|	10	0.1	0.0728	0.809	-1.9	1.6	-0.657 : 164959.9	-0.31 : 164955.5	-0.13 : 164956.6	-0.0492 : 164958.8	0.118 : 164951.1	0.139 : 164960.10	0.191 : 164957.7	0.263 : 164952.2	0.29 : 164953.3	0.319 : 164954.4
ENSG00000172208	OR4X2	olfactory receptor, family 4, subfamily X, member 2	plasma membrane|integral component of membrane|	G-protein coupled receptor signaling pathway|detection of chemical stimulus involved in sensory perception of smell|	G-protein coupled receptor activity|olfactory receptor activity|	10	-0.3	0.443	0.603	-1.4	2	-0.689 : 41351.6	-0.515 : 41346.1	-0.362 : 41355.10	-0.188 : 41350.5	-0.184 : 41354.9	-0.0261 : 41348.3	0.0295 : 41349.4	0.323 : 41352.7	0.718 : 41353.8	1.15 : 41347.2
ENSG00000187082	DEFB106B	defensin, beta 106B	extracellular region|	defense response to bacterium|	None	10	0.5	2.45	0.186	-0.8	2	-0.326 : 114345.6	-0.128 : 114346.7	-0.0858 : 114342.3	-0.0858 : 114347.8	0.347 : 114349.10	0.405 : 114348.9	0.555 : 114344.5	0.575 : 114343.4	0.596 : 114341.2	0.69 : 114340.1
ENSG00000227839	AL645730.2	N/A	None	None	None	10	0.3	0.895	0.449	-2	1.5	-1.05 : 80931.7	-0.474 : 80930.6	-0.317 : 80932.8	-0.0321 : 80927.3	0.0302 : 80933.9	0.304 : 80934.10	0.313 : 80926.2	0.479 : 80928.4	0.618 : 80925.1	0.696 : 80929.5
ENSG00000211794	TRAV12-3	T cell receptor alpha variable 12-3	None	None	None	9	2.2	5.1	0.0475	0.6	4	-0.255 : 67421.9	-0.199 : 67419.7	-0.165 : 67413.1	-0.0359 : 67415.3	0.169 : 67422.10	0.31 : 67417.5	0.825 : 67416.4	1.27 : 67414.2	2.26 : 67420.8
ENSG00000250127	CTD-2117L12.1	N/A	None	None	None	5	0	0	0.861	-1.6	2	-0.209 : 55765.1	-0.136 : 55767.3	-0.131 : 55766.2	-0.085 : 55774.10	0.848 : 55769.5
ENSG00000248789	CTD-2203A3.1	N/A	None	None	None	8	-0.3	0.899	0.448	-1.5	2	-0.615 : 88782.6	-0.534 : 88781.5	-0.305 : 88779.3	-0.27 : 88783.7	-0.109 : 88784.8	0.135 : 88780.4	0.671 : 88778.2	0.985 : 88777.1
ENSG00000221910	OR2F2	olfactory receptor, family 2, subfamily F, member 2	plasma membrane|integral component of membrane|	G-protein coupled receptor signaling pathway|detection of chemical stimulus involved in sensory perception of smell|	G-protein coupled receptor activity|olfactory receptor activity|	10	2.1	2.62	0.17	-0.1	4	-0.329 : 43497.7	-0.206 : 43494.4	-0.0953 : 43495.5	-0.0192 : 43492.2	0.0335 : 43498.8	0.0751 : 43496.6	0.147 : 43500.10	0.416 : 43491.1	0.487 : 43499.9	2.1 : 43493.3
ENSG00000184166	OR1D2	olfactory receptor, family 1, subfamily D, member 2	plasma membrane|integral component of plasma membrane|	protein import into nucleus, translocation|cellular component movement|chemotaxis|G-protein coupled receptor signaling pathway|single fertilization|sensory perception of smell|detection of chemical stimulus involved in sensory perception of smell|detection of chemical stimulus involved in sensory perception of smell|	G-protein coupled receptor activity|olfactory receptor activity|	10	0.1	0.032	0.839	-3	1.3	-1.53 : 159702.9	-0.346 : 159700.7	-0.182 : 159695.2	-0.156 : 159698.5	-0.0766 : 159696.3	0.0966 : 159701.8	0.277 : 159703.10	0.297 : 159699.6	0.315 : 159697.4	0.602 : 159694.1
ENSG00000181609	OR52D1	olfactory receptor, family 52, subfamily D, member 1	plasma membrane|integral component of membrane|	G-protein coupled receptor signaling pathway|sensory perception of smell|detection of chemical stimulus involved in sensory perception of smell|detection of chemical stimulus involved in sensory perception of smell|	G-protein coupled receptor activity|olfactory receptor activity|	9	0.3	0.885	0.451	-1.4	2	-0.572 : 49807.9	-0.535 : 49802.4	-0.036 : 49799.1	0.0702 : 49801.3	0.234 : 49800.2	0.292 : 49805.7	0.362 : 49806.8	0.585 : 49804.6	0.695 : 49808.10
ENSG00000234068	PAGE2	P antigen family, member 2 (prostate associated)	None	None	None	2	-0.6	1.07	0.403	-2	1.7	-0.674 : 180971.8	0.115 : 180973.10
ENSG00000254413	CHKB-CPT1B	CHKB-CPT1B readthrough (NMD candidate)	None	None	None	10	0.2	0.69	0.512	-1.4	2	-0.27 : 66026.2	-0.163 : 66025.1	0.141 : 66034.10	0.157 : 66033.9	0.204 : 66031.7	0.229 : 66029.5	0.251 : 66028.4	0.252 : 66027.3	0.258 : 66032.8	0.377 : 66030.6
ENSG00000174914	OR9G1	olfactory receptor, family 9, subfamily G, member 1	plasma membrane|integral component of membrane|	G-protein coupled receptor signaling pathway|detection of chemical stimulus involved in sensory perception of smell|	G-protein coupled receptor activity|olfactory receptor activity|	10	-0.1	0.0893	0.797	-1.8	1.7	-0.399 : 140189.8	-0.355 : 140188.7	-0.29 : 140182.1	-0.245 : 140186.5	-0.0705 : 140183.2	-0.0705 : 140185.4	0.0164 : 140187.6	0.103 : 140190.9	0.372 : 140191.10	0.525 : 140184.3
ENSG00000241755	IGKV1-9	immunoglobulin kappa variable 1-9	None	None	None	9	0.1	0.18	0.736	-1.5	2	-0.135 : 193270.9	-0.0924 : 193264.3	-0.0719 : 193262.1	0.106 : 193268.7	0.15 : 193267.6	0.209 : 193266.5	0.268 : 193269.8	0.268 : 193263.2	0.313 : 193265.4
ENSG00000267988	AC096582.1	N/A	None	None	None	10	-0.4	0.878	0.453	-1.5	1.9	-0.667 : 143424.3	-0.539 : 143430.9	-0.487 : 143431.10	-0.23 : 143423.2	-0.141 : 143428.7	0.128 : 143427.6	0.368 : 143425.4	0.492 : 143422.1	0.542 : 143429.8	0.875 : 143426.5
ENSG00000172724	CCL19	chemokine (C-C motif) ligand 19	extracellular region|extracellular space|	establishment of T cell polarity|immunological synapse formation|dendritic cell chemotaxis|myeloid dendritic cell chemotaxis|positive regulation of dendritic cell antigen processing and presentation|cellular calcium ion homeostasis|inflammatory response|immune response|cell communication|activation of JUN kinase activity|response to virus|positive regulation of glycoprotein biosynthetic process|response to organic cyclic compound|T cell costimulation|positive regulation of Ras GTPase activity|positive regulation of interleukin-12 production|positive regulation of tumor necrosis factor production|response to prostaglandin E|positive regulation of T cell proliferation|positive regulation of NF-kappaB import into nucleus|positive regulation of Cdc42 GTPase activity|positive regulation of I-kappaB kinase/NF-kappaB signaling|positive regulation of phosphatidylinositol 3-kinase activity|positive regulation of T-helper 1 cell differentiation|positive regulation of endocytosis|positive regulation of protein kinase activity|positive regulation of JNK cascade|positive regulation of receptor-mediated endocytosis|cell maturation|positive regulation of interleukin-1 beta secretion|positive regulation of chemotaxis|release of sequestered calcium ion into cytosol|positive regulation of protein kinase B signaling|regulation of cell projection assembly|positive regulation of ERK1 and ERK2 cascade|response to nitric oxide|interleukin-12 secretion|positive regulation of neutrophil chemotaxis|mature dendritic cell differentiation|negative regulation of leukocyte apoptotic process|positive regulation of cell motility|positive regulation of dendritic cell dendrite assembly|	chemokine activity|CCR7 chemokine receptor binding|CCR10 chemokine receptor binding|chemokine receptor binding|CCR chemokine receptor binding|	10	-0.1	0.109	0.784	-2	1.4	-1.3 : 71414.3	-0.302 : 71420.9	-0.179 : 71413.2	-0.179 : 71421.10	-0.169 : 71417.6	-0.0751 : 71412.1	-0.0751 : 71418.7	0.0212 : 71419.8	0.325 : 71415.4	0.774 : 71416.5
ENSG00000211890	IGHA2	immunoglobulin heavy constant alpha 2 (A2m marker)	extracellular region|extracellular space|monomeric IgA immunoglobulin complex|secretory IgA immunoglobulin complex|secretory dimeric IgA immunoglobulin complex|blood microparticle|	retina homeostasis|glomerular filtration|immune response|antibacterial humoral response|positive regulation of respiratory burst|	antigen binding|immunoglobulin receptor binding|	10	0.2	0.333	0.653	-1.4	2	-0.293 : 150584.4	-0.138 : 150582.2	-0.124 : 150589.9	-0.00473 : 150586.6	0.0937 : 150581.1	0.204 : 150583.3	0.247 : 150588.8	0.273 : 150585.5	0.413 : 150587.7	0.647 : 150590.10
ENSG00000204306	AP002348.1	N/A	None	None	None	10	-0.1	0.0808	0.803	-2	1.5	-0.54 : 27096.2	-0.291 : 27100.6	-0.239 : 27101.7	-0.177 : 27097.3	-0.145 : 27102.8	-0.111 : 27104.10	-0.0998 : 27103.9	-0.0536 : 27095.1	-0.0424 : 27098.4	-0.00895 : 27099.5
ENSG00000211862	TRAJ27	T cell receptor alpha joining 27	None	None	None	5	0.6	2.47	0.184	-1.1	2	0.26 : 112202.5	0.298 : 112201.4	0.388 : 112199.2	0.629 : 112200.3	0.662 : 112198.1
ENSG00000205497	OR51A4	olfactory receptor, family 51, subfamily A, member 4	plasma membrane|integral component of membrane|	G-protein coupled receptor signaling pathway|detection of chemical stimulus involved in sensory perception of smell|	G-protein coupled receptor activity|olfactory receptor activity|	10	0.3	0.911	0.444	-1.2	2	-0.486 : 5474.5	-0.373 : 5475.6	-0.0278 : 5477.8	0.121 : 5478.9	0.208 : 5479.10	0.291 : 5471.2	0.308 : 5472.3	0.339 : 5473.4	0.439 : 5476.7	1.03 : 5470.1
ENSG00000181718	OR5T2	olfactory receptor, family 5, subfamily T, member 2	plasma membrane|integral component of membrane|	G-protein coupled receptor signaling pathway|detection of chemical stimulus involved in sensory perception of smell|	G-protein coupled receptor activity|olfactory receptor activity|	10	-0.1	0.359	0.64	-2	1.3	-0.736 : 118376.1	-0.587 : 118383.8	-0.265 : 118379.4	-0.18 : 118380.5	-0.18 : 118381.6	-0.134 : 118377.2	-0.132 : 118384.9	-0.0544 : 118378.3	-0.00631 : 118385.10	0.0788 : 118382.7
ENSG00000215033	AL603965.1	N/A	None	None	None	3	-0.3	0.103	0.788	-2	1.7	-0.456 : 7818.10	-0.0256 : 7810.2	0.0637 : 7809.1
ENSG00000211825	TRDJ1	T cell receptor delta joining 1	None	None	None	1	-0.7	1.94	0.243	-2	1.6	-0.751 : 107842.1
ENSG00000183389	OR56A4	olfactory receptor, family 56, subfamily A, member 4	plasma membrane|integral component of membrane|	G-protein coupled receptor signaling pathway|detection of chemical stimulus involved in sensory perception of smell|	G-protein coupled receptor activity|olfactory receptor activity|	10	0	0	0.861	-1.7	1.8	-0.44 : 7926.8	-0.165 : 7928.10	-0.083 : 7920.2	0.00124 : 7927.9	0.0274 : 7921.3	0.0332 : 7919.1	0.0805 : 7924.6	0.174 : 7922.4	0.296 : 7923.5	0.46 : 7925.7
ENSG00000256029	RP11-190A12.7	N/A	None	None	None	10	0	0	0.861	-1.6	1.9	-0.4 : 113478.6	-0.38 : 113480.8	-0.296 : 113474.2	-0.113 : 113477.5	-0.00981 : 113482.10	0.05 : 113481.9	0.133 : 113475.3	0.301 : 113479.7	0.335 : 113473.1	0.645 : 113476.4
ENSG00000268302	AL035252.1	N/A	None	None	None	10	0.1	0.00192	0.86	-1.6	2	-0.849 : 179810.1	-0.184 : 179817.8	-0.183 : 179816.7	0.0169 : 179814.5	0.0843 : 179818.9	0.158 : 179811.2	0.193 : 179815.6	0.195 : 179812.3	0.264 : 179813.4	1.13 : 179819.10
ENSG00000203630	AL136531.1	N/A	None	None	None	10	0.3	0.295	0.672	-1.4	2	-0.334 : 131352.1	-0.314 : 131360.9	-0.112 : 131361.10	-0.0124 : 131354.3	0.0474 : 131353.2	0.195 : 131359.8	0.393 : 131355.4	0.445 : 131356.5	0.45 : 131357.6	0.574 : 131358.7
ENSG00000182613	OR2V2	olfactory receptor, family 2, subfamily V, member 2	plasma membrane|integral component of membrane|	G-protein coupled receptor signaling pathway|detection of chemical stimulus involved in sensory perception of smell|	G-protein coupled receptor activity|olfactory receptor activity|	10	-0.4	0.693	0.51	-1.7	1.7	-0.77 : 133733.1	-0.606 : 133739.7	-0.352 : 133742.10	-0.298 : 133738.6	-0.0792 : 133741.9	0.0911 : 133735.3	0.257 : 133734.2	0.561 : 133736.4	0.61 : 133737.5	0.801 : 133740.8
ENSG00000269018	AP001362.1	N/A	None	None	None	10	-2	1.04	0.41	-4	0.6	-2.09 : 202638.8	-0.477 : 202634.4	-0.275 : 202631.1	-0.247 : 202635.5	-0.169 : 202632.2	-0.166 : 202640.10	-0.162 : 202633.3	-0.0517 : 202636.6	0.0344 : 202637.7	0.249 : 202639.9
ENSG00000268846	AC018867.2	N/A	None	None	None	4	0.3	0.492	0.583	-1.6	2	-0.00803 : 1332.4	0.108 : 1330.2	0.229 : 1331.3	0.763 : 1329.1
ENSG00000169551	CT55	cancer/testis antigen 55	None	None	None	10	-0.5	0.6	0.543	-2	1.2	-0.807 : 169890.10	-0.694 : 169888.8	-0.378 : 169887.7	-0.0557 : 169881.1	0.00817 : 169883.3	0.00972 : 169885.5	0.00972 : 169886.6	0.0279 : 169889.9	0.107 : 169882.2	0.469 : 169884.4
ENSG00000225683	AL078585.1	N/A	None	None	None	9	-0.3	0.323	0.657	-1.7	1.8	-0.612 : 163765.6	-0.441 : 163769.10	-0.382 : 163764.5	-0.0887 : 163762.3	-0.0156 : 163767.8	0.0201 : 163766.7	0.141 : 163768.9	0.434 : 163761.2	0.761 : 163760.1
ENSG00000214919	AC104472.1	N/A	None	None	None	5	0.1	0.0646	0.815	-1.7	2	-0.301 : 144788.1	-0.0367 : 144791.4	0.168 : 144790.3	0.197 : 144789.2	0.311 : 144794.7
ENSG00000268864	CTB-167G5.5	N/A	None	None	None	10	0.4	0.599	0.543	-1.3	2	-0.123 : 198790.5	-0.118 : 198789.4	0.0082 : 198795.10	0.0116 : 198794.9	0.0116 : 198787.2	0.124 : 198788.3	0.397 : 198793.8	0.5 : 198792.7	0.512 : 198791.6	0.746 : 198786.1
ENSG00000225781	OR6V1	olfactory receptor, family 6, subfamily V, member 1	plasma membrane|integral component of membrane|	G-protein coupled receptor signaling pathway|detection of chemical stimulus involved in sensory perception of smell|	G-protein coupled receptor activity|olfactory receptor activity|	10	0.3	1.31	0.348	-1.2	2	-0.436 : 8140.1	-0.0823 : 8142.3	-0.0809 : 8149.10	0.131 : 8141.2	0.218 : 8145.6	0.318 : 8148.9	0.382 : 8143.4	0.382 : 8144.5	0.392 : 8147.8	0.781 : 8146.7
ENSG00000211936	IGHV4-4	immunoglobulin heavy variable 4-4	None	None	None	10	-0.1	0.0643	0.815	-1.6	1.9	-0.386 : 30807.7	-0.274 : 30801.1	-0.234 : 30805.5	-0.221 : 30804.4	-0.175 : 30803.3	-0.0807 : 30810.10	-0.00448 : 30809.9	0.0689 : 30808.8	0.181 : 30802.2	0.64 : 30806.6
ENSG00000259092	TRAV30	T cell receptor alpha variable 30	None	None	None	10	0.3	2.13	0.219	-0.9	2	-0.0312 : 46552.2	0.0647 : 46560.10	0.175 : 46553.3	0.197 : 46557.7	0.261 : 46551.1	0.284 : 46554.4	0.382 : 46555.5	0.536 : 46559.9	0.606 : 46556.6	0.71 : 46558.8
ENSG00000268688	AC007382.1	N/A	None	None	None	6	0.7	5.18	0.0457	-0.3	2	-0.377 : 122843.5	-0.331 : 122844.6	0.607 : 122840.2	0.767 : 122842.4	0.79 : 122841.3	0.792 : 122839.1
ENSG00000273088	RP11-201K10.3	N/A	None	None	None	7	0.7	2.66	0.166	-0.8	2	-0.13 : 85786.9	-0.0206 : 85784.7	0.224 : 85782.5	0.252 : 85778.1	0.556 : 85783.6	0.768 : 85780.3	0.828 : 85779.2
ENSG00000268423	AC011551.3	N/A	None	None	None	10	0	0	0.861	-1.4	2	-0.397 : 48886.9	-0.294 : 48878.1	-0.186 : 48881.4	-0.186 : 48885.8	-0.174 : 48884.7	-0.0938 : 48887.10	0.0308 : 48882.5	0.411 : 48880.3	0.425 : 48883.6	1.14 : 48879.2
ENSG00000269117	AL121901.1	N/A	None	None	None	10	0	0	0.861	-1.5	2	-0.561 : 16856.7	-0.0423 : 16858.9	-0.0392 : 16857.8	-0.0137 : 16855.6	0.0128 : 16859.10	0.0128 : 16850.1	0.0342 : 16854.5	0.205 : 16853.4	0.21 : 16852.3	1.07 : 16851.2
ENSG00000259164	RP11-463C8.4	N/A	None	None	None	6	-0.1	0.251	0.695	-2	1.6	-0.507 : 9397.7	-0.275 : 9398.8	-0.204 : 9392.2	-0.143 : 9396.6	0.205 : 9394.4	0.206 : 9395.5
ENSG00000269545	CTD-3138B18.4	N/A	None	None	None	6	0.2	0.581	0.55	-1.6	2	-0.42 : 151048.6	0.128 : 151046.4	0.253 : 151045.3	0.257 : 151049.7	0.299 : 151050.8	0.369 : 151047.5
ENSG00000225996	AL356356.1	N/A	None	None	None	10	1.1	1.54	0.304	-0.7	2	-0.248 : 12325.5	-0.24 : 12329.9	-0.166 : 12323.3	-0.0471 : 12321.1	-0.0357 : 12322.2	-0.0241 : 12326.6	0.111 : 12330.10	0.566 : 12328.8	1.05 : 12324.4	1.48 : 12327.7
ENSG00000203691	AC092811.1	N/A	None	None	None	10	0.5	1.36	0.338	-1	2	-0.223 : 199520.7	-0.183 : 199516.3	-0.144 : 199522.9	-0.106 : 199521.8	-0.0421 : 199514.1	0.0782 : 199518.5	0.451 : 199517.4	0.609 : 199519.6	0.684 : 199515.2	0.845 : 199523.10
ENSG00000204422	XXBAC-BPG32J3.20	N/A	None	None	None	10	0.1	0.24	0.701	-1.3	3	-0.74 : 95935.3	-0.313 : 95936.4	-0.231 : 95942.10	-0.0132 : 95934.2	0.14 : 95933.1	0.147 : 95939.7	0.197 : 95940.8	0.204 : 95938.6	0.366 : 95941.9	1.55 : 95937.5
ENSG00000211887	TRAJ2	T cell receptor alpha joining 2 (non-functional)	None	None	None	1	1.2	2.87	0.149	-1.5	2	1.16 : 47760.1
ENSG00000251608	OR12D1	olfactory receptor, family 12, subfamily D, member 1 (gene/pseudogene)	None	None	None	9	-2.5	14.1	0.00367	-5	-1.5	-2.6 : 199743.10	-1.3 : 199736.3	-0.329 : 199741.8	-0.112 : 199735.2	0.372 : 199738.5	0.486 : 199734.1	0.653 : 199740.7	0.777 : 199739.6	1.26 : 199737.4
ENSG00000129965	INS-IGF2	INS-IGF2 readthrough	extracellular region|	None	hormone activity|	6	0	0	0.861	-1.6	2	-0.331 : 170507.7	-0.204 : 170509.9	-0.108 : 170510.10	0.0643 : 170508.8	0.242 : 170506.6	0.484 : 170505.5
ENSG00000144847	IGSF11	immunoglobulin superfamily, member 11	plasma membrane|integral component of membrane|extracellular vesicular exosome|	cell adhesion|regulation of growth|	None	10	0.1	0.0347	0.836	-1.6	1.9	-0.454 : 85077.10	-0.249 : 85071.4	-0.191 : 85070.3	-0.162 : 85073.6	-0.141 : 85069.2	0.137 : 85072.5	0.194 : 85068.1	0.285 : 85076.9	0.431 : 85075.8	0.534 : 85074.7
ENSG00000259261	IGHV4OR15-8	immunoglobulin heavy variable 4/OR15-8 (non-functional)	extracellular region|	None	None	10	-0.9	4.38	0.0684	-2	0.4	-1.13 : 141106.5	-1.05 : 141105.4	-0.588 : 141110.9	-0.559 : 141108.7	0.035 : 141102.1	0.209 : 141107.6	0.259 : 141103.2	0.307 : 141104.3	0.451 : 141111.10	0.451 : 141109.8
ENSG00000179919	OR10A7	olfactory receptor, family 10, subfamily A, member 7	plasma membrane|integral component of membrane|	G-protein coupled receptor signaling pathway|detection of chemical stimulus involved in sensory perception of smell|	G-protein coupled receptor activity|olfactory receptor activity|	10	0	0	0.861	-1.7	1.9	-0.952 : 175918.6	-0.303 : 175915.3	-0.223 : 175922.10	-0.131 : 175917.5	-0.128 : 175920.8	-0.0962 : 175919.7	-0.0134 : 175916.4	0.195 : 175913.1	0.362 : 175921.9	1.18 : 175914.2
ENSG00000176555	OR4S1	olfactory receptor, family 4, subfamily S, member 1	plasma membrane|integral component of membrane|	G-protein coupled receptor signaling pathway|detection of chemical stimulus involved in sensory perception of smell|	G-protein coupled receptor activity|olfactory receptor activity|	10	2	3.92	0.0872	-1.5	3	-1.44 : 123484.10	-0.71 : 123478.4	-0.679 : 123479.5	-0.189 : 123483.9	-0.145 : 123480.6	-0.116 : 123477.3	0.0356 : 123475.1	0.219 : 123481.7	0.751 : 123476.2	2.0 : 123482.8
ENSG00000228120	AP001631.10	N/A	None	None	None	10	0.1	0.0746	0.808	-1.6	1.9	-0.37 : 28094.7	-0.343 : 28097.10	-0.338 : 28095.8	-0.00733 : 28088.1	0.0823 : 28092.5	0.133 : 28096.9	0.262 : 28091.4	0.265 : 28093.6	0.408 : 28090.3	0.466 : 28089.2
ENSG00000237452	AC074212.3	N/A	None	None	None	10	2.1	3.35	0.117	0.1	4	-0.206 : 7209.6	-0.065 : 7211.8	0.0141 : 7205.2	0.0389 : 7207.4	0.155 : 7206.3	0.222 : 7212.9	0.296 : 7208.5	0.57 : 7210.7	0.703 : 7213.10	2.12 : 7204.1
ENSG00000181903	OR4C6	olfactory receptor, family 4, subfamily C, member 6	plasma membrane|integral component of membrane|	G-protein coupled receptor signaling pathway|detection of chemical stimulus involved in sensory perception of smell|	G-protein coupled receptor activity|olfactory receptor activity|	10	-0.5	6.08	0.0303	-1.8	0.1	-0.723 : 152407.8	-0.66 : 152409.10	-0.566 : 152403.4	-0.525 : 152402.3	-0.517 : 152405.6	-0.474 : 152400.1	-0.309 : 152406.7	-0.0492 : 152404.5	0.00747 : 152408.9	0.654 : 152401.2
ENSG00000255439	RP11-196G11.1	N/A	None	None	None	3	0.4	0.577	0.551	-1.7	2	0.0447 : 67099.7	0.362 : 67102.10	0.526 : 67097.5
ENSG00000198965	OR10R2	olfactory receptor, family 10, subfamily R, member 2	plasma membrane|integral component of membrane|	G-protein coupled receptor signaling pathway|detection of chemical stimulus involved in sensory perception of smell|	G-protein coupled receptor activity|olfactory receptor activity|	10	-1.3	5.78	0.0342	-3	0.8	-1.61 : 70153.3	-1.06 : 70154.4	-0.748 : 70157.7	-0.71 : 70155.5	-0.294 : 70158.8	-0.159 : 70152.2	-0.15 : 70160.10	0.353 : 70151.1	0.355 : 70159.9	1.7 : 70156.6
ENSG00000255073	ZFP91-CNTF	ZFP91-CNTF readthrough (NMD candidate)	None	None	None	4	0	0	0.861	-1.7	2	-0.31 : 148405.1	-0.0472 : 148409.5	0.198 : 148410.6	0.362 : 148414.10
ENSG00000211611	IGKV6-21	immunoglobulin kappa variable 6-21 (non-functional)	None	None	None	6	0.4	1.59	0.296	-1.3	2	0.0379 : 136171.5	0.279 : 136169.3	0.324 : 136167.1	0.371 : 136170.4	0.443 : 136173.7	0.61 : 136168.2
ENSG00000249679	RP11-279O9.4	N/A	None	None	None	10	0.3	0.868	0.456	-1.3	2	-0.399 : 50960.6	-0.245 : 50961.7	-0.0542 : 50957.3	0.164 : 50958.4	0.197 : 50962.8	0.334 : 50964.10	0.344 : 50963.9	0.367 : 50955.1	0.368 : 50956.2	0.539 : 50959.5
ENSG00000259471	RP11-321F6.1	N/A	None	None	None	10	0	0	0.861	-1.7	1.9	-0.955 : 86587.7	-0.23 : 86588.8	-0.147 : 86589.9	0.0345 : 86586.6	0.0345 : 86584.4	0.0926 : 86585.5	0.229 : 86590.10	0.286 : 86583.3	0.302 : 86582.2	1.04 : 86581.1
ENSG00000268461	AC007204.1	N/A	None	None	None	10	0.2	0.23	0.707	-1.3	2	-0.172 : 93499.3	-0.0627 : 93498.2	-0.0627 : 93502.6	0.0333 : 93503.7	0.0405 : 93505.9	0.172 : 93500.4	0.205 : 93497.1	0.23 : 93506.10	0.456 : 93504.8	0.847 : 93501.5
ENSG00000229063	TRBV23OR9-2	T cell receptor beta variable 23/OR9-2 (non-functional)	None	None	None	10	-0.2	0.275	0.682	-2	1.2	-1.06 : 26245.1	-0.522 : 26251.7	-0.29 : 26250.6	-0.29 : 26249.5	-0.12 : 26247.3	-0.0579 : 26248.4	-0.00262 : 26253.9	-0.00262 : 26252.8	0.0267 : 26254.10	0.362 : 26246.2
ENSG00000213297	ZNF625-ZNF20	ZNF625-ZNF20 readthrough (NMD candidate)	None	None	None	9	0.8	2.74	0.16	-0.6	2	-0.313 : 128076.7	-0.18 : 128071.2	-0.145 : 128077.8	-0.0676 : 128070.1	-0.0676 : 128075.6	0.388 : 128074.5	0.754 : 128079.10	0.868 : 128078.9	0.868 : 128072.3
ENSG00000211953	IGHV3-30	immunoglobulin heavy variable 3-30	None	None	None	3	1.6	5.15	0.0464	0.1	3	0.132 : 37782.9	0.777 : 37774.1	1.6 : 37783.10
ENSG00000221977	OR4E2	olfactory receptor, family 4, subfamily E, member 2	plasma membrane|integral component of membrane|	G-protein coupled receptor signaling pathway|detection of chemical stimulus involved in sensory perception of smell|	G-protein coupled receptor activity|olfactory receptor activity|	10	0.3	1.14	0.385	-1.1	2	-0.133 : 64402.5	-0.0616 : 64405.8	-0.00435 : 64400.3	-0.00216 : 64403.6	0.275 : 64407.10	0.285 : 64404.7	0.343 : 64399.2	0.362 : 64406.9	0.421 : 64398.1	0.935 : 64401.4
ENSG00000211911	IGHD3-22	immunoglobulin heavy diversity 3-22	None	None	None	1	-0.3	0.522	0.571	-2	1.8	-0.404 : 23879.1
ENSG00000184698	OR51M1	olfactory receptor, family 51, subfamily M, member 1	plasma membrane|integral component of membrane|	G-protein coupled receptor signaling pathway|sensory perception of smell|detection of chemical stimulus involved in sensory perception of smell|detection of chemical stimulus involved in sensory perception of smell|	G-protein coupled receptor activity|olfactory receptor activity|	9	0.5	0.943	0.436	-1.1	2	-0.441 : 86610.10	-0.268 : 86601.1	0.0658 : 86608.8	0.134 : 86605.5	0.21 : 86603.3	0.341 : 86609.9	0.456 : 86602.2	0.56 : 86606.6	1.16 : 86604.4
ENSG00000241566	IGKV2D-24	immunoglobulin kappa variable 2D-24 (non-functional)	None	None	None	10	0.2	0.708	0.505	-2	1.5	-0.956 : 186757.2	-0.106 : 186761.6	0.132 : 186760.5	0.159 : 186762.7	0.215 : 186764.9	0.219 : 186765.10	0.23 : 186763.8	0.271 : 186756.1	0.287 : 186758.3	0.437 : 186759.4
ENSG00000268218	AC137932.1	N/A	None	None	None	10	0.6	2.93	0.145	-0.5	2	-0.237 : 117692.5	0.041 : 117693.6	0.0689 : 117689.2	0.115 : 117690.3	0.177 : 117695.8	0.384 : 117691.4	0.476 : 117696.9	0.674 : 117688.1	0.688 : 117694.7	1.03 : 117697.10
ENSG00000233828	AC008394.1	N/A	None	None	None	9	1.4	5.52	0.0388	0.2	2	-0.31 : 66428.4	0.00159 : 66426.2	0.322 : 66432.8	0.322 : 66430.6	0.329 : 66427.3	0.461 : 66425.1	0.585 : 66434.10	1.46 : 66431.7	1.48 : 66429.5
ENSG00000268343	AC012414.1	N/A	None	None	None	9	0	0	0.861	-1.9	1.7	-0.607 : 164563.3	-0.198 : 164562.2	-0.178 : 164565.5	-0.041 : 164566.6	0.0678 : 164570.10	0.117 : 164561.1	0.13 : 164564.4	0.209 : 164569.9	0.498 : 164567.7
ENSG00000211674	IGLJ1	immunoglobulin lambda joining 1	None	None	None	8	0	0	0.861	-1.6	2	-0.331 : 12475.1	-0.325 : 12480.6	0.0237 : 12477.3	0.0237 : 12478.4	0.0565 : 12483.9	0.0565 : 12482.8	0.163 : 12481.7	0.733 : 12479.5
ENSG00000256566	RP4-734P14.4	N/A	None	None	None	4	0	0	0.861	-2	1.7	-0.477 : 116539.7	-0.0265 : 116541.9	-0.00485 : 116542.10	0.38 : 116540.8
ENSG00000254979	RP11-872D17.8	N/A	None	None	None	8	1.8	1.82	0.261	-1.5	3	-1.16 : 68911.3	-0.29 : 68916.8	-0.131 : 68914.6	-0.123 : 68917.9	0.107 : 68910.2	0.126 : 68913.5	0.261 : 68909.1	1.85 : 68912.4
ENSG00000212952	BX088651.1	N/A	None	None	None	10	-0.4	2.6	0.172	-2	0.8	-0.694 : 141228.7	-0.687 : 141226.5	-0.49 : 141225.4	-0.411 : 141227.6	-0.263 : 141229.8	-0.226 : 141224.3	-0.146 : 141222.1	-0.14 : 141231.10	-0.14 : 141230.9	0.425 : 141223.2
ENSG00000196071	OR2L13	olfactory receptor, family 2, subfamily L, member 13	plasma membrane|integral component of membrane|	G-protein coupled receptor signaling pathway|biological_process|detection of chemical stimulus involved in sensory perception of smell|	G-protein coupled receptor activity|olfactory receptor activity|protein binding|	10	-0.2	0.309	0.664	-2	1.3	-0.957 : 108533.3	-0.363 : 108539.9	-0.292 : 108535.5	-0.251 : 108538.8	-0.217 : 108531.1	-0.0454 : 108534.4	0.0318 : 108536.6	0.106 : 108540.10	0.107 : 108537.7	0.264 : 108532.2
ENSG00000233539	AC011294.3	N/A	None	None	None	5	1.4	4.83	0.0543	-0.4	2	-0.442 : 191529.2	-0.02 : 191530.3	0.184 : 191531.4	1.31 : 191532.5	1.43 : 191528.1
ENSG00000183269	OR52E8	olfactory receptor, family 52, subfamily E, member 8	plasma membrane|integral component of membrane|	G-protein coupled receptor signaling pathway|detection of chemical stimulus involved in sensory perception of smell|	G-protein coupled receptor activity|olfactory receptor activity|	10	0.4	0.461	0.596	-1.3	2	-0.403 : 31134.4	-0.259 : 31139.9	-0.245 : 31135.5	-0.0921 : 31137.7	0.0332 : 31136.6	0.0737 : 31133.3	0.249 : 31138.8	0.481 : 31140.10	0.584 : 31132.2	0.898 : 31131.1
ENSG00000189108	IL1RAPL2	interleukin 1 receptor accessory protein-like 2	integral component of membrane|	central nervous system development|cytokine-mediated signaling pathway|cytokine-mediated signaling pathway|	interleukin-1 receptor activity|interleukin-1, Type II, blocking receptor activity|	10	-0.2	0.208	0.72	-2	1.4	-0.638 : 92728.6	-0.567 : 92731.9	-0.3 : 92726.4	-0.198 : 92725.3	-0.0733 : 92724.2	0.13 : 92729.7	0.284 : 92730.8	0.36 : 92723.1	0.368 : 92732.10	0.385 : 92727.5
ENSG00000197309	OR10D3	olfactory receptor, family 10, subfamily D, member 3 (non-functional)	plasma membrane|integral component of membrane|	G-protein coupled receptor signaling pathway|detection of chemical stimulus involved in sensory perception of smell|	G-protein coupled receptor activity|olfactory receptor activity|	10	-0.6	1.31	0.348	-2	1.1	-0.783 : 56027.7	-0.769 : 56029.9	-0.337 : 56021.1	-0.288 : 56028.8	-0.284 : 56030.10	0.0254 : 56026.6	0.0528 : 56022.2	0.109 : 56024.4	0.157 : 56025.5	0.448 : 56023.3
ENSG00000270099	RP11-248J23.7	N/A	None	None	None	6	0.4	1.38	0.334	-1.4	2	-0.128 : 98999.2	0.216 : 99003.6	0.242 : 98998.1	0.375 : 99000.3	0.551 : 99001.4	0.597 : 99002.5
ENSG00000248713	RP11-766F14.2	N/A	None	None	None	10	0.3	0.548	0.562	-1.2	2	-0.199 : 147746.7	-0.173 : 147748.9	-0.142 : 147747.8	-0.0403 : 147745.6	0.101 : 147743.4	0.119 : 147742.3	0.284 : 147740.1	0.418 : 147741.2	0.563 : 147744.5	0.864 : 147749.10
ENSG00000211917	IGHD3-16	immunoglobulin heavy diversity 3-16	None	None	None	3	0	0	0.861	-1.9	1.9	-0.0751 : 23878.3	0.016 : 23876.1	0.0358 : 23877.2
ENSG00000112116	IL17F	interleukin 17F	extracellular region|extracellular space|	proteoglycan metabolic process|inflammatory response|negative regulation of angiogenesis|regulation of transforming growth factor beta receptor signaling pathway|cytokine biosynthetic process|lymphotoxin A biosynthetic process|regulation of interleukin-2 biosynthetic process|regulation of interleukin-6 biosynthetic process|regulation of interleukin-8 biosynthetic process|regulation of granulocyte macrophage colony-stimulating factor biosynthetic process|positive regulation of transcription from RNA polymerase II promoter|cartilage development|positive regulation of cytokine production involved in inflammatory response|	cytokine activity|cytokine receptor binding|cytokine binding|protein homodimerization activity|	10	2.2	1.42	0.326	-0.3	4	-0.083 : 54715.7	-0.0246 : 54712.4	0.0442 : 54718.10	0.0661 : 54709.1	0.136 : 54714.6	0.272 : 54713.5	0.294 : 54711.3	0.327 : 54717.9	0.631 : 54710.2	2.28 : 54716.8
ENSG00000088782	DEFB127	defensin, beta 127	cellular_component|extracellular region|	defense response to bacterium|innate immune response|	None	10	0	0	0.861	-2	1.5	-0.877 : 126784.3	-0.206 : 126791.10	-0.0997 : 126787.6	-0.0997 : 126786.5	-0.0471 : 126782.1	0.104 : 126785.4	0.199 : 126788.7	0.336 : 126789.8	0.396 : 126783.2	0.507 : 126790.9
ENSG00000269636	AC010441.1	N/A	None	None	None	9	0.8	1.88	0.252	-1	2	-0.639 : 20574.8	-0.32 : 20572.6	-0.129 : 20568.2	0.23 : 20567.1	0.274 : 20576.10	0.32 : 20575.9	0.321 : 20570.4	0.884 : 20569.3	1.05 : 20571.5
ENSG00000222017	AC011997.1	N/A	None	None	None	6	1.4	18	0.00185	1.1	2	0.447 : 33427.8	0.729 : 33428.9	1.35 : 33426.7	1.35 : 33425.6	1.49 : 33424.5	1.49 : 33423.4
ENSG00000230178	OR4F3	olfactory receptor, family 4, subfamily F, member 3	None	None	None	1	0.9	2.32	0.199	-1.6	2	0.923 : 171226.6
ENSG00000269515	AL137026.1	N/A	None	None	None	2	-1.1	3.63	0.101	-2	1.1	-1.21 : 32031.1	-0.187 : 32032.2
ENSG00000243466	IGKV1-5	immunoglobulin kappa variable 1-5	extracellular region|extracellular region|plasma membrane|extracellular vesicular exosome|blood microparticle|	immune response|complement activation|complement activation, classical pathway|Fc-epsilon receptor signaling pathway|Fc-gamma receptor signaling pathway involved in phagocytosis|innate immune response|regulation of immune response|	antigen binding|	9	0.4	2.32	0.199	-0.9	2	-0.119 : 120977.3	0.0747 : 120983.9	0.135 : 120982.8	0.332 : 120981.7	0.332 : 120980.6	0.378 : 120975.1	0.497 : 120979.5	0.545 : 120976.2	0.756 : 120978.4
ENSG00000177340	AC024940.1	N/A	None	None	None	10	-0.2	1.3	0.35	-1.9	1.5	-0.66 : 59552.7	-0.583 : 59549.4	-0.319 : 59547.2	-0.285 : 59555.10	-0.254 : 59554.9	-0.254 : 59546.1	-0.18 : 59553.8	0.0138 : 59548.3	0.138 : 59550.5	0.843 : 59551.6
ENSG00000196400	BX255923.1	N/A	None	None	None	1	-0.3	0.418	0.614	-2	1.8	-0.371 : 31320.10
ENSG00000179695	OR6C2	olfactory receptor, family 6, subfamily C, member 2	plasma membrane|integral component of membrane|	G-protein coupled receptor signaling pathway|sensory perception of smell|detection of chemical stimulus involved in sensory perception of smell|detection of chemical stimulus involved in sensory perception of smell|	G-protein coupled receptor activity|olfactory receptor activity|	10	-0.1	0.126	0.772	-1.4	3	-0.821 : 48926.9	-0.581 : 48921.4	-0.214 : 48927.10	-0.179 : 48923.6	-0.125 : 48924.7	-0.0901 : 48920.3	0.0294 : 48922.5	0.111 : 48919.2	0.327 : 48918.1	1.69 : 48925.8
ENSG00000268242	AC131935.1	N/A	None	None	None	10	2.1	3.81	0.0921	0.2	4	-0.298 : 36324.10	-0.269 : 36322.8	-0.104 : 36317.3	-0.0569 : 36319.5	0.263 : 36316.2	0.283 : 36320.6	0.312 : 36321.7	0.405 : 36318.4	1.03 : 36315.1	2.16 : 36323.9
ENSG00000172365	OR5B2	olfactory receptor, family 5, subfamily B, member 2	plasma membrane|integral component of membrane|	G-protein coupled receptor signaling pathway|detection of chemical stimulus involved in sensory perception of smell|	G-protein coupled receptor activity|olfactory receptor activity|	10	0.6	1.57	0.299	-0.9	2	-0.328 : 118962.7	-0.269 : 118960.5	-0.108 : 118956.1	0.00739 : 118959.4	0.136 : 118961.6	0.238 : 118958.3	0.311 : 118964.9	0.625 : 118963.8	0.672 : 118957.2	1.06 : 118965.10
ENSG00000173679	OR1L1	olfactory receptor, family 1, subfamily L, member 1	plasma membrane|integral component of membrane|	G-protein coupled receptor signaling pathway|detection of chemical stimulus involved in sensory perception of smell|	G-protein coupled receptor activity|olfactory receptor activity|	10	0.2	0.801	0.476	-0.8	3	-0.258 : 189035.7	0.028 : 189030.2	0.0327 : 189029.1	0.0883 : 189037.9	0.151 : 189031.3	0.198 : 189034.6	0.25 : 189032.4	0.37 : 189038.10	0.592 : 189033.5	1.56 : 189036.8
ENSG00000217455	AC091801.1	N/A	None	None	None	10	0.2	0.746	0.493	-1.4	2	-0.262 : 127971.2	-0.0526 : 127976.7	0.0627 : 127979.10	0.134 : 127972.3	0.253 : 127970.1	0.263 : 127973.4	0.306 : 127974.5	0.331 : 127978.9	0.339 : 127975.6	0.464 : 127977.8
ENSG00000255835	RP4-559A3.7	N/A	None	None	None	4	0.2	0.368	0.636	-1.7	2	-0.564 : 86700.10	0.084 : 86699.9	0.265 : 86697.7	0.651 : 86698.8
ENSG00000272790	AP002884.3	N/A	None	None	None	4	-0.7	2.89	0.147	-2	1.2	-0.89 : 10691.9	-0.579 : 10690.8	-0.305 : 10689.7	0.511 : 10692.10
ENSG00000232866	AL513478.1	N/A	None	None	None	4	-1	1.99	0.237	-2	1.3	-1.11 : 10364.2	-0.36 : 10372.10	0.169 : 10363.1	0.174 : 10367.5
ENSG00000211734	TRBV5-1	T cell receptor beta variable 5-1	None	None	None	10	0	0	0.861	-1.7	1.8	-0.455 : 88370.4	-0.293 : 88367.1	-0.293 : 88373.7	-0.0372 : 88375.9	-0.0139 : 88371.5	0.0624 : 88369.3	0.122 : 88376.10	0.183 : 88374.8	0.377 : 88372.6	0.441 : 88368.2
ENSG00000268466	AL132989.1	N/A	None	None	None	6	0.6	1.01	0.418	-1.4	2	-0.469 : 93481.1	-0.198 : 93483.3	-0.162 : 93484.4	0.263 : 93486.6	0.642 : 93482.2	0.766 : 93485.5
ENSG00000187612	OR5W2	olfactory receptor, family 5, subfamily W, member 2	plasma membrane|integral component of membrane|	G-protein coupled receptor signaling pathway|detection of chemical stimulus involved in sensory perception of smell|	G-protein coupled receptor activity|olfactory receptor activity|	10	-0.1	0.298	0.67	-1.5	2	-0.722 : 856.8	-0.35 : 850.2	-0.334 : 851.3	-0.213 : 854.6	-0.164 : 855.7	-0.131 : 858.10	0.0904 : 853.5	0.209 : 849.1	0.209 : 857.9	1.34 : 852.4
ENSG00000269476	CTD-2583A14.9	N/A	None	None	None	7	1.4	0.462	0.595	-1.4	2	-0.705 : 84375.7	-0.236 : 84373.5	-0.0934 : 84376.8	0.215 : 84374.6	0.24 : 84377.9	0.24 : 84372.4	1.5 : 84371.3
ENSG00000211881	TRAJ8	T cell receptor alpha joining 8	None	None	None	3	2	10.4	0.00713	0.9	4	0.399 : 35264.3	0.899 : 35263.2	2.01 : 35262.1
ENSG00000221933	OR2A25	olfactory receptor, family 2, subfamily A, member 25	plasma membrane|integral component of membrane|	G-protein coupled receptor signaling pathway|detection of chemical stimulus involved in sensory perception of smell|	G-protein coupled receptor activity|olfactory receptor activity|	10	-0.2	1.47	0.317	-2	1.2	-0.651 : 50271.3	-0.469 : 50277.9	-0.36 : 50269.1	-0.312 : 50273.5	-0.239 : 50272.4	-0.223 : 50275.7	-0.195 : 50278.10	-0.176 : 50274.6	-0.119 : 50270.2	-0.0551 : 50276.8
ENSG00000213888	AC005003.1	N/A	None	None	None	10	0.1	0.192	0.729	-1.2	2	-0.29 : 183028.7	-0.223 : 183029.8	-0.0721 : 183027.6	0.0185 : 183030.9	0.0885 : 183023.2	0.0949 : 183024.3	0.126 : 183025.4	0.362 : 183031.10	0.631 : 183022.1	1.44 : 183026.5
ENSG00000258064	RP11-293I14.2	N/A	None	None	None	6	0.3	0.292	0.673	-1.5	2	-0.256 : 126230.8	-0.0401 : 126227.5	-0.0356 : 126223.1	0.317 : 126228.6	0.469 : 126229.7	0.531 : 126226.4
ENSG00000268533	AC004076.7	N/A	None	None	None	5	0.9	2.18	0.214	-1.1	2	-0.0508 : 182516.5	0.00722 : 182513.2	0.0973 : 182512.1	0.777 : 182518.7	1.04 : 182517.6
ENSG00000268192	AP002956.1	N/A	None	None	None	2	-0.9	4.21	0.0745	-2	0.9	-0.988 : 15813.2	-0.608 : 15812.1
ENSG00000171405	XAGE5	X antigen family, member 5	None	None	None	10	2.6	5.05	0.0488	0.7	5	-0.428 : 99447.3	-0.277 : 99445.1	-0.248 : 99451.7	-0.223 : 99453.9	0.00964 : 99448.4	0.0694 : 99446.2	0.147 : 99454.10	0.534 : 99449.5	1.36 : 99450.6	2.66 : 99452.8
ENSG00000211959	IGHV4-39	immunoglobulin heavy variable 4-39	None	None	None	10	0	0	0.861	-2	1.5	-1.01 : 37843.10	-0.35 : 37835.2	-0.318 : 37836.3	-0.0628 : 37838.5	-0.0526 : 37842.9	0.0238 : 37840.7	0.0419 : 37837.4	0.137 : 37834.1	0.514 : 37839.6	0.805 : 37841.8
ENSG00000211769	TRBJ2-5	T cell receptor beta joining 2-5	None	None	None	7	0	0	0.861	-1.8	1.8	-0.172 : 277.7	-0.172 : 276.6	-0.162 : 275.5	-0.162 : 274.4	-0.05 : 273.3	-0.05 : 272.2	0.304 : 271.1
ENSG00000213822	CEACAM18	carcinoembryonic antigen-related cell adhesion molecule 18	None	None	None	10	0	0	0.861	-1.5	2	-0.77 : 192417.2	-0.269 : 192419.4	-0.223 : 192425.10	-0.143 : 192422.7	0.0381 : 192418.3	0.0629 : 192423.8	0.0874 : 192420.5	0.442 : 192424.9	0.568 : 192421.6	1.16 : 192416.1
ENSG00000204695	OR14J1	olfactory receptor, family 14, subfamily J, member 1	plasma membrane|integral component of membrane|	G-protein coupled receptor signaling pathway|detection of chemical stimulus involved in sensory perception of smell|	G-protein coupled receptor activity|olfactory receptor activity|	10	0	0	0.861	-2	1.5	-0.747 : 126041.10	-0.354 : 126040.9	-0.169 : 126035.4	-0.163 : 126033.2	-0.0845 : 126037.6	-0.0705 : 126034.3	0.072 : 126032.1	0.0945 : 126039.8	0.0989 : 126038.7	0.406 : 126036.5
ENSG00000227164	AL354993.1	N/A	None	None	None	4	-2.6	20.9	0.00139	-5	-1.7	-2.67 : 79126.1	-1.09 : 79129.4	-0.42 : 79127.2	0.209 : 79128.3
ENSG00000249139	EPPIN-WFDC6	EPPIN-WFDC6 readthrough	None	None	None	3	0.8	6.16	0.0293	0.1	2	0.816 : 111928.1	0.816 : 111936.9	0.816 : 111935.8
ENSG00000269242	CTD-2192J16.22	N/A	None	None	None	10	-1.5	0.441	0.604	-3	1.2	-1.65 : 8527.8	-0.582 : 8526.7	-0.318 : 8525.6	-0.181 : 8524.5	-0.109 : 8522.3	0.115 : 8523.4	0.137 : 8521.2	0.372 : 8529.10	0.392 : 8520.1	0.768 : 8528.9
ENSG00000181001	OR52N1	olfactory receptor, family 52, subfamily N, member 1	plasma membrane|integral component of membrane|	G-protein coupled receptor signaling pathway|detection of chemical stimulus involved in sensory perception of smell|	G-protein coupled receptor activity|olfactory receptor activity|	9	0.1	0.174	0.74	-1.5	2	-0.387 : 168219.4	-0.187 : 168218.3	-0.155 : 168222.7	-0.0652 : 168221.6	0.119 : 168225.10	0.133 : 168224.9	0.236 : 168217.2	0.472 : 168220.5	0.675 : 168223.8
ENSG00000127530	OR7C1	olfactory receptor, family 7, subfamily C, member 1	plasma membrane|integral component of membrane|	G-protein coupled receptor signaling pathway|spermatogenesis|detection of chemical stimulus involved in sensory perception of smell|	G-protein coupled receptor activity|olfactory receptor activity|	10	2	3.15	0.13	-1.2	3	-0.968 : 149134.1	-0.67 : 149135.2	-0.63 : 149143.10	-0.428 : 149142.9	-0.223 : 149136.3	-0.0606 : 149141.8	0.116 : 149140.7	0.212 : 149137.4	0.3 : 149138.5	1.99 : 149139.6
ENSG00000174982	OR4S2	olfactory receptor, family 4, subfamily S, member 2	plasma membrane|integral component of membrane|	G-protein coupled receptor signaling pathway|detection of chemical stimulus involved in sensory perception of smell|	G-protein coupled receptor activity|olfactory receptor activity|	10	-0.2	0.303	0.667	-2	1.4	-0.689 : 63428.1	-0.437 : 63436.9	-0.318 : 63434.7	-0.246 : 63435.8	-0.131 : 63429.2	-0.0515 : 63431.4	-0.0434 : 63433.6	-0.0144 : 63430.3	0.218 : 63437.10	0.322 : 63432.5
ENSG00000254106	AC011366.3	N/A	None	None	None	6	0.3	1.01	0.418	-1.5	2	0.0796 : 79899.6	0.106 : 79895.2	0.303 : 79894.1	0.344 : 79898.5	0.38 : 79897.4	0.53 : 79896.3
ENSG00000268948	AC004017.1	N/A	None	None	None	6	-1.6	8.23	0.0129	-3	-0.7	-1.81 : 194107.10	-1.07 : 194100.3	-0.65 : 194106.9	-0.601 : 194098.1	0.385 : 194105.8	0.585 : 194101.4
ENSG00000181752	OR8K5	olfactory receptor, family 8, subfamily K, member 5	plasma membrane|integral component of membrane|	G-protein coupled receptor signaling pathway|detection of chemical stimulus involved in sensory perception of smell|	G-protein coupled receptor activity|olfactory receptor activity|	10	0.2	0.392	0.625	-3	1.5	-1.66 : 165882.2	-0.274 : 165883.3	0.0234 : 165881.1	0.0355 : 165888.8	0.0744 : 165884.4	0.218 : 165887.7	0.245 : 165889.9	0.306 : 165890.10	0.479 : 165886.6	0.964 : 165885.5
ENSG00000224997	AL049840.1	N/A	None	None	None	10	0	0	0.861	-1.6	1.9	-0.521 : 177855.5	-0.311 : 177860.10	-0.177 : 177852.2	-0.0426 : 177857.7	-0.0147 : 177853.3	0.0563 : 177859.9	0.125 : 177854.4	0.338 : 177856.6	0.44 : 177851.1	0.597 : 177858.8
ENSG00000211866	TRAJ23	T cell receptor alpha joining 23	None	None	None	4	0.1	0.0992	0.791	-1.8	1.9	-0.362 : 176673.4	0.0903 : 176671.2	0.251 : 176672.3	0.251 : 176670.1
ENSG00000237896	AC005008.2	N/A	None	None	None	9	-0.2	0.778	0.483	-2	1.4	-0.769 : 52119.1	-0.389 : 52120.2	-0.371 : 52126.8	-0.24 : 52127.9	-0.212 : 52121.3	-0.142 : 52125.7	0.0878 : 52123.5	0.167 : 52128.10	0.583 : 52124.6
ENSG00000188269	OR7A5	olfactory receptor, family 7, subfamily A, member 5	plasma membrane|integral component of membrane|	G-protein coupled receptor signaling pathway|sensory perception of smell|detection of chemical stimulus involved in sensory perception of smell|detection of chemical stimulus involved in sensory perception of smell|	G-protein coupled receptor activity|olfactory receptor activity|	10	-2.1	6.21	0.0288	-4	-0.5	-2.26 : 174965.7	-1.07 : 174960.2	-1.02 : 174966.8	-0.502 : 174963.5	0.0355 : 174961.3	0.112 : 174967.9	0.156 : 174962.4	0.359 : 174964.6	0.376 : 174959.1	1.26 : 174968.10
ENSG00000268421	AL355531.2	N/A	None	None	None	10	-0.2	0.812	0.472	-2	1.3	-0.74 : 107676.3	-0.473 : 107675.2	-0.335 : 107677.4	-0.322 : 107680.7	-0.202 : 107674.1	-0.133 : 107681.8	-0.124 : 107679.6	-0.0552 : 107678.5	-0.0552 : 107683.10	0.58 : 107682.9
ENSG00000260300	RP11-505K9.4	N/A	None	None	None	8	0.4	1.02	0.415	-1.3	2	-0.132 : 29922.6	0.00263 : 29921.5	0.153 : 29925.9	0.171 : 29924.8	0.207 : 29923.7	0.507 : 29920.4	0.516 : 29926.10	0.676 : 29919.3
ENSG00000258691	RP11-404P21.8	N/A	None	None	None	7	-0.4	1.75	0.271	-2	1.5	-0.892 : 58342.7	-0.512 : 58339.4	-0.315 : 58340.5	-0.284 : 58343.8	-0.271 : 58341.6	0.318 : 58338.3	1.05 : 58344.9
ENSG00000198064	RP11-347C12.1	N/A	None	None	None	7	-1.1	2.48	0.183	-2	1.2	-1.27 : 203757.7	-0.543 : 203755.5	-0.433 : 203759.9	-0.159 : 203756.6	0.0351 : 203754.4	0.362 : 203758.8	0.852 : 203760.10
ENSG00000188069	OR51F1	olfactory receptor, family 51, subfamily F, member 1	plasma membrane|integral component of membrane|	G-protein coupled receptor signaling pathway|detection of chemical stimulus involved in sensory perception of smell|	G-protein coupled receptor activity|olfactory receptor activity|	10	0.6	3.69	0.0982	-3.3	2	-2.03 : 10989.8	-0.486 : 10990.9	-0.23 : 10984.3	-0.117 : 10991.10	0.198 : 10982.1	0.484 : 10983.2	0.595 : 10987.6	0.677 : 10985.4	0.793 : 10988.7	0.82 : 10986.5
ENSG00000250644	RP11-295K3.1	N/A	None	None	None	9	0.4	2.04	0.23	-1	2	-0.592 : 126954.3	-0.0157 : 126960.9	-0.0149 : 126961.10	0.0618 : 126953.2	0.279 : 126959.8	0.422 : 126957.6	0.44 : 126956.5	0.801 : 126955.4	0.904 : 126958.7
ENSG00000268344	AL138815.2	N/A	None	None	None	7	-0.2	0.336	0.651	-1.6	2	-0.664 : 140164.3	-0.372 : 140168.7	-0.261 : 140163.2	-0.0929 : 140170.9	0.133 : 140166.5	0.246 : 140167.6	1.08 : 140162.1
ENSG00000269396	AC187652.1	N/A	None	None	None	9	0	0	0.861	-1.5	3	-0.939 : 154536.1	-0.0593 : 154545.10	-0.0579 : 154540.5	-0.0492 : 154544.9	-0.0417 : 154542.7	-0.0109 : 154541.6	-0.00346 : 154543.8	0.466 : 154537.2	1.63 : 154538.3
ENSG00000211860	TRAJ29	T cell receptor alpha joining 29	None	None	None	2	0.5	0.56	0.557	-1.7	2	0.142 : 103191.1	0.573 : 103192.2
ENSG00000176294	OR4N2	olfactory receptor, family 4, subfamily N, member 2	plasma membrane|integral component of membrane|	G-protein coupled receptor signaling pathway|detection of chemical stimulus involved in sensory perception of smell|	G-protein coupled receptor activity|olfactory receptor activity|	10	0	0	0.861	-1.9	1.7	-1.0 : 42690.9	-0.324 : 42684.3	-0.202 : 42691.10	-0.0636 : 42689.8	-0.0299 : 42686.5	-0.0299 : 42685.4	0.117 : 42683.2	0.269 : 42682.1	0.476 : 42687.6	0.96 : 42688.7
ENSG00000251546	IGKV1D-39	immunoglobulin kappa variable 1D-39	None	None	None	1	0.8	1.8	0.264	-1.6	2	0.799 : 41061.6
ENSG00000180974	OR52E4	olfactory receptor, family 52, subfamily E, member 4	plasma membrane|integral component of membrane|	G-protein coupled receptor signaling pathway|detection of chemical stimulus involved in sensory perception of smell|	G-protein coupled receptor activity|olfactory receptor activity|	10	0.5	1.33	0.344	-0.8	2	-0.277 : 89439.5	-0.0398 : 89442.8	0.0467 : 89441.7	0.074 : 89438.4	0.275 : 89443.9	0.291 : 89435.1	0.38 : 89440.6	0.563 : 89444.10	0.643 : 89437.3	1.36 : 89436.2
ENSG00000205029	OR5D16	olfactory receptor, family 5, subfamily D, member 16	plasma membrane|integral component of membrane|	G-protein coupled receptor signaling pathway|detection of chemical stimulus involved in sensory perception of smell|	G-protein coupled receptor activity|olfactory receptor activity|	10	-0.4	0.871	0.455	-2	1.3	-0.752 : 154197.2	-0.588 : 154204.9	-0.451 : 154199.4	-0.164 : 154201.6	-0.138 : 154203.8	-0.135 : 154198.3	-0.101 : 154196.1	0.332 : 154202.7	0.341 : 154200.5	0.454 : 154205.10
ENSG00000259455	RP11-467N20.5	N/A	None	None	None	5	1	3.83	0.0912	-0.6	2	-0.31 : 93613.7	0.0994 : 93609.3	0.362 : 93607.1	1.01 : 93608.2	1.11 : 93611.5
ENSG00000232216	IGHV3-43	immunoglobulin heavy variable 3-43	None	None	None	10	0	0	0.861	-1.5	2	-0.316 : 197055.6	-0.278 : 197054.5	-0.0521 : 197050.1	-0.0473 : 197059.10	-0.0437 : 197051.2	-0.0243 : 197058.9	-0.00224 : 197057.8	0.011 : 197053.4	0.0316 : 197056.7	0.736 : 197052.3
ENSG00000211691	TRGJP	T cell receptor gamma joining P	None	None	None	3	0.5	1.08	0.4	-1.6	2	0.258 : 106420.2	0.338 : 106421.3	0.616 : 106419.1
ENSG00000211770	TRBJ2-6	T cell receptor beta joining 2-6	None	None	None	9	0.1	0.5	0.58	-1.5	2	0.0286 : 190973.8	0.11 : 190968.3	0.124 : 190969.4	0.156 : 190974.9	0.156 : 190972.7	0.19 : 190970.5	0.19 : 190971.6	0.287 : 190967.2	0.335 : 190966.1
ENSG00000266208	CTD-2267D19.3	N/A	None	None	None	8	-0.5	1.4	0.33	-1.5	2	-0.779 : 144414.10	-0.579 : 144413.9	-0.463 : 144410.6	-0.102 : 144411.7	0.164 : 144412.8	0.538 : 144405.1	0.65 : 144409.5	1.07 : 144406.2
ENSG00000254550	OMP	olfactory marker protein	nucleus|cytoplasm|axon|neuronal cell body|	signal transduction|synaptic transmission|sensory perception of smell|neurogenesis|	signal transducer activity|	10	0	0	0.861	-1.6	1.9	-0.455 : 119178.3	-0.136 : 119182.7	-0.128 : 119176.1	-0.111 : 119177.2	-0.0544 : 119184.9	0.084 : 119180.5	0.115 : 119179.4	0.278 : 119185.10	0.38 : 119183.8	0.418 : 119181.6
ENSG00000237521	OR7E24	olfactory receptor, family 7, subfamily E, member 24	plasma membrane|integral component of membrane|	G-protein coupled receptor signaling pathway|detection of chemical stimulus involved in sensory perception of smell|	G-protein coupled receptor activity|olfactory receptor activity|	9	0.8	4.43	0.0668	0	2	-0.274 : 84995.8	-0.204 : 84988.1	0.343 : 84993.6	0.401 : 84997.10	0.448 : 84989.2	0.514 : 84994.7	0.564 : 84996.9	0.833 : 84990.3	1.29 : 84992.5
ENSG00000268714	CTD-2287O16.3	N/A	None	None	None	2	0	0	0.861	-2	1.8	-0.12 : 153217.5	-0.12 : 153222.10
ENSG00000124469	CEACAM8	carcinoembryonic antigen-related cell adhesion molecule 8	extracellular space|plasma membrane|integral component of plasma membrane|anchored component of membrane|	immune response|	None	10	-0.1	0.171	0.742	-2	1.5	-0.407 : 158620.5	-0.4 : 158618.3	-0.35 : 158619.4	-0.207 : 158617.2	-0.109 : 158625.10	-0.0906 : 158621.6	0.113 : 158624.9	0.13 : 158616.1	0.165 : 158622.7	0.375 : 158623.8
ENSG00000186881	OR13F1	olfactory receptor, family 13, subfamily F, member 1	plasma membrane|integral component of membrane|	G-protein coupled receptor signaling pathway|detection of chemical stimulus involved in sensory perception of smell|	G-protein coupled receptor activity|olfactory receptor activity|	10	-0.1	0.396	0.624	-1.7	1.8	-0.342 : 19673.9	-0.296 : 19667.3	-0.292 : 19666.2	-0.212 : 19671.7	-0.182 : 19668.4	-0.156 : 19672.8	-0.149 : 19670.6	-0.147 : 19669.5	0.193 : 19665.1	0.586 : 19674.10
ENSG00000261915	RP11-542C16.2	N/A	None	None	None	10	-0.8	4.38	0.0684	-2	0	-1.23 : 14615.4	-0.86 : 14613.2	-0.576 : 14618.7	-0.499 : 14621.10	-0.373 : 14617.6	-0.138 : 14612.1	-0.0585 : 14620.9	-0.0233 : 14614.3	0.288 : 14616.5	0.488 : 14619.8
ENSG00000172156	CCL11	chemokine (C-C motif) ligand 11	extracellular region|extracellular region|extracellular space|	positive regulation of endothelial cell proliferation|chronic inflammatory response|mast cell chemotaxis|protein phosphorylation|cellular calcium ion homeostasis|chemotaxis|inflammatory response|immune response|cytoskeleton organization|actin filament organization|cell adhesion|signal transduction|regulation of cell shape|response to radiation|response to virus|positive regulation of cell migration|positive regulation of actin filament polymerization|positive regulation of Rac GTPase activity|positive regulation of angiogenesis|eosinophil chemotaxis|branching involved in mammary gland duct morphogenesis|mammary duct terminal end bud growth|ERK1 and ERK2 cascade|response to interleukin-4|	protein binding|chemokine activity|	10	0.9	0.248	0.697	-1.5	2	-0.986 : 137270.5	-0.486 : 137271.6	-0.265 : 137272.7	-0.187 : 137273.8	-0.127 : 137269.4	-0.049 : 137274.9	0.139 : 137266.1	0.519 : 137275.10	0.762 : 137267.2	1.4 : 137268.3
ENSG00000224474	AL355490.1	N/A	None	None	None	6	-0.9	4.48	0.0648	-2	0.7	-0.981 : 180295.6	-0.981 : 180294.5	-0.398 : 180293.4	-0.255 : 180291.2	0.0831 : 180292.3	0.712 : 180290.1
ENSG00000204957	AC006486.1	N/A	None	None	None	10	0.9	0.651	0.525	-1.2	2	-0.741 : 116647.5	-0.287 : 116646.4	-0.254 : 116650.8	-0.0716 : 116652.10	0.081 : 116651.9	0.083 : 116644.2	0.315 : 116643.1	0.365 : 116648.6	0.85 : 116645.3	1.36 : 116649.7
ENSG00000268750	CTD-2583A14.10	N/A	None	None	None	8	-0.6	1.46	0.319	-1.7	1.9	-0.903 : 200738.10	-0.705 : 200732.4	-0.327 : 200736.8	0.0254 : 200735.7	0.178 : 200733.5	0.178 : 200730.2	0.736 : 200731.3	1.13 : 200734.6
ENSG00000124391	IL17C	interleukin 17C	extracellular space|	inflammatory response|cell surface receptor signaling pathway|cell-cell signaling|neutrophil differentiation|positive regulation of cytokine production involved in inflammatory response|	cytokine activity|	10	0.2	0.984	0.425	-1.2	2	-0.08 : 70612.10	-0.00893 : 70610.8	0.0191 : 70604.2	0.143 : 70608.6	0.186 : 70609.7	0.249 : 70606.4	0.286 : 70611.9	0.431 : 70607.5	0.535 : 70605.3	0.671 : 70603.1
ENSG00000211652	IGLV7-43	immunoglobulin lambda variable 7-43	extracellular region|extracellular region|plasma membrane|	immune response|complement activation|complement activation, classical pathway|Fc-epsilon receptor signaling pathway|Fc-gamma receptor signaling pathway involved in phagocytosis|innate immune response|regulation of immune response|	antigen binding|	9	0.2	0.525	0.57	-1.5	2	-0.509 : 132839.6	-0.219 : 132837.4	-0.203 : 132836.3	0.0867 : 132843.10	0.23 : 132838.5	0.275 : 132835.2	0.306 : 132834.1	0.306 : 132841.8	0.608 : 132842.9
ENSG00000250588	IQCJ-SCHIP1	IQCJ-SCHIP1 readthrough	None	None	None	7	0.3	0.19	0.73	-1.5	2	-0.305 : 14883.2	-0.273 : 14886.5	-0.117 : 14884.3	0.0392 : 14888.7	0.366 : 14887.6	0.415 : 14882.1	0.611 : 14885.4
ENSG00000174093	RP11-1407O15.2	N/A	None	None	None	10	1.5	17.3	0.0022	0.9	2.5	-1.42 : 6128.9	-0.34 : 6127.8	-0.000142 : 6121.2	0.295 : 6125.6	0.878 : 6126.7	0.909 : 6129.10	1.04 : 6123.4	1.51 : 6120.1	1.52 : 6124.5	1.64 : 6122.3
ENSG00000104972	LILRB1	leukocyte immunoglobulin-like receptor, subfamily B (with TM and ITIM domains), member 1	cytoplasm|plasma membrane|external side of plasma membrane|integral component of membrane|	negative regulation of T cell mediated cytotoxicity|positive regulation of defense response to virus by host|T cell proliferation involved in immune response|negative regulation of cytokine secretion involved in immune response|immune response-inhibiting cell surface receptor signaling pathway|Fc receptor mediated inhibitory signaling pathway|signal transduction|response to virus|positive regulation of gene expression|negative regulation of serotonin secretion|receptor internalization|interferon-gamma production|negative regulation of interferon-gamma production|negative regulation of mononuclear cell proliferation|negative regulation of interferon-beta secretion|negative regulation of T cell proliferation|negative regulation of tumor necrosis factor biosynthetic process|positive regulation of apoptotic process|negative regulation of interferon-gamma biosynthetic process|negative regulation of cell cycle|negative regulation of endocytosis|positive regulation of cytolysis|positive regulation of cytolysis|positive regulation of transcription from RNA polymerase II promoter|negative regulation of natural killer cell mediated cytotoxicity|negative regulation of alpha-beta T cell activation|regulation of immune response|defense response to virus|negative regulation of calcium ion transport|cellular response to lipopolysaccharide|interferon-gamma secretion|dendritic cell differentiation|negative regulation of dendritic cell apoptotic process|negative regulation of interleukin-10 secretion|negative regulation of interleukin-12 secretion|negative regulation of CD8-positive, alpha-beta T cell activation|negative regulation of T cell activation via T cell receptor contact with antigen bound to MHC molecule on antigen presenting cell|positive regulation of gamma-delta T cell activation involved in immune response|negative regulation of dendritic cell differentiation|negative regulation of transforming growth factor-beta secretion|negative regulation of osteoclast development|	protein phosphatase 1 binding|HLA-A specific inhibitory MHC class I receptor activity|HLA-B specific inhibitory MHC class I receptor activity|MHC class I receptor activity|SH2 domain binding|MHC class I protein binding|MHC class I protein binding|MHC class I protein binding|protein homodimerization activity|	10	0.6	2.48	0.183	-0.5	2	-0.294 : 158043.8	-0.0158 : 158039.4	0.0657 : 158042.7	0.129 : 158041.6	0.242 : 158044.9	0.248 : 158036.1	0.306 : 158037.2	0.605 : 158045.10	0.903 : 158038.3	1.03 : 158040.5
ENSG00000267281	RP11-793H13.10	N/A	None	None	None	1	0	0	0.861	-1.8	2	0.0893 : 47679.10
ENSG00000258945	RP11-497E19.2	N/A	None	None	None	9	0.4	0.252	0.695	-1.4	2	-0.439 : 153184.3	-0.32 : 153183.2	-0.128 : 153186.5	-0.0397 : 153182.1	0.0092 : 153190.9	0.384 : 153187.6	0.453 : 153191.10	0.472 : 153185.4	0.548 : 153189.8
ENSG00000167825	OR5I1	olfactory receptor, family 5, subfamily I, member 1	plasma membrane|integral component of membrane|	signal transduction|G-protein coupled receptor signaling pathway|detection of chemical stimulus involved in sensory perception of smell|	G-protein coupled receptor activity|olfactory receptor activity|	10	1.9	7.12	0.0197	0.3	3.7	-0.847 : 4963.2	-0.149 : 4964.3	-0.00419 : 4962.1	0.229 : 4970.9	0.285 : 4969.8	0.414 : 4965.4	0.586 : 4967.6	0.633 : 4966.5	1.1 : 4968.7	2.01 : 4971.10
ENSG00000211819	TRAV40	T cell receptor alpha variable 40	None	None	None	10	2.1	1.74	0.272	-0.9	4	-0.859 : 62780.6	-0.422 : 62777.3	-0.133 : 62775.1	-0.129 : 62778.4	-0.0875 : 62782.8	-0.0577 : 62783.9	-0.0533 : 62776.2	-0.0118 : 62784.10	0.0944 : 62781.7	2.13 : 62779.5
ENSG00000259132	RP11-298I3.5	N/A	None	None	None	6	1.7	7.5	0.0169	0.7	3	-0.28 : 119275.10	0.0739 : 119272.7	0.178 : 119271.6	0.86 : 119268.3	1.19 : 119273.8	1.8 : 119269.4
ENSG00000211667	IGLV3-12	immunoglobulin lambda variable 3-12	None	None	None	10	0	0	0.861	-1.4	2	-0.69 : 194692.2	-0.319 : 194695.5	-0.196 : 194700.10	-0.158 : 194696.6	-0.122 : 194698.8	-0.0766 : 194697.7	0.131 : 194694.4	0.473 : 194699.9	0.507 : 194693.3	1.19 : 194691.1
ENSG00000175485	OR52W1	olfactory receptor, family 52, subfamily W, member 1	plasma membrane|integral component of membrane|	G-protein coupled receptor signaling pathway|detection of chemical stimulus involved in sensory perception of smell|	G-protein coupled receptor activity|olfactory receptor activity|	10	0.7	3.52	0.107	-0.2	2	-0.0937 : 46951.1	0.0685 : 46959.9	0.155 : 46958.8	0.19 : 46954.4	0.211 : 46955.5	0.288 : 46960.10	0.456 : 46957.7	0.739 : 46952.2	0.762 : 46956.6	0.986 : 46953.3
ENSG00000204577	LILRB3	leukocyte immunoglobulin-like receptor, subfamily B (with TM and ITIM domains), member 3	integral component of plasma membrane|	immune system process|defense response|cell surface receptor signaling pathway|negative regulation of osteoclast differentiation|	receptor activity|transmembrane signaling receptor activity|protein binding|	10	0.2	0.461	0.596	-1.3	2	-0.394 : 155271.8	-0.223 : 155273.10	0.0737 : 155267.4	0.0742 : 155264.1	0.079 : 155268.5	0.149 : 155270.7	0.261 : 155265.2	0.461 : 155269.6	0.551 : 155272.9	0.603 : 155266.3
ENSG00000254445	HSPB2-C11ORF52	HSPB2-C11orf52 readthrough (NMD candidate)	None	None	None	1	0.2	0.121	0.775	-1.8	2	0.205 : 177931.1
ENSG00000263053	RP11-1055B8.6	N/A	None	None	None	10	-0.1	0.033	0.838	-2	1.5	-0.506 : 155736.3	-0.247 : 155741.8	-0.208 : 155739.6	-0.208 : 155734.1	-0.166 : 155735.2	-0.0824 : 155740.7	-0.0824 : 155737.4	-0.0722 : 155738.5	-0.0446 : 155743.10	0.326 : 155742.9
ENSG00000232056	AC092687.4	N/A	None	None	None	10	0.2	0.41	0.617	-1.3	2	-0.156 : 180380.2	-0.104 : 180384.6	-0.0554 : 180383.5	-0.0492 : 180387.9	-0.0213 : 180386.8	0.219 : 180379.1	0.269 : 180385.7	0.329 : 180381.3	0.561 : 180382.4	0.637 : 180388.10
ENSG00000121377	TAS2R7	taste receptor, type 2, member 7	plasma membrane|integral component of membrane|	detection of chemical stimulus involved in sensory perception of bitter taste|G-protein coupled receptor signaling pathway|	taste receptor activity|bitter taste receptor activity|	10	-0.5	2.53	0.178	-1.9	1.3	-0.7 : 16428.5	-0.642 : 16425.2	-0.589 : 16427.4	-0.403 : 16433.10	-0.296 : 16430.7	-0.138 : 16431.8	0.0963 : 16426.3	0.368 : 16424.1	0.525 : 16432.9	0.842 : 16429.6
ENSG00000163734	CXCL3	chemokine (C-X-C motif) ligand 3	extracellular region|extracellular space|	inflammatory response|immune response|neutrophil chemotaxis|	chemokine activity|	7	0.7	3.75	0.0948	-0.6	2	-0.566 : 137154.4	0.114 : 137152.2	0.338 : 137153.3	0.504 : 137158.8	0.504 : 137159.9	0.763 : 137155.5	0.963 : 137151.1
ENSG00000269871	AC040977.1	N/A	None	None	None	7	1.3	1.06	0.405	-1.3	2	-0.638 : 129028.4	-0.154 : 129027.3	-0.0253 : 129026.2	0.0785 : 129032.8	0.167 : 129029.5	0.729 : 129025.1	1.4 : 129033.9
ENSG00000182798	MAGEB17	melanoma antigen family B, 17	None	None	None	10	0.7	4.94	0.0513	-0.2	2	-0.726 : 62057.3	-0.261 : 62061.7	-0.108 : 62059.5	0.186 : 62056.2	0.295 : 62064.10	0.388 : 62062.8	0.646 : 62055.1	0.789 : 62058.4	0.838 : 62063.9	0.985 : 62060.6
ENSG00000269197	AC090574.1	N/A	None	None	None	1	0	0	0.861	-1.9	1.9	-0.00389 : 192166.1
ENSG00000218416	AC110619.2	N/A	None	None	None	10	0	0	0.861	-1.7	1.8	-0.419 : 145814.3	-0.235 : 145813.2	-0.13 : 145821.10	-0.112 : 145819.8	0.0265 : 145815.4	0.102 : 145818.7	0.165 : 145817.6	0.199 : 145820.9	0.229 : 145812.1	0.296 : 145816.5
ENSG00000178636	RP11-455G16.1	N/A	None	None	None	10	1	3.59	0.103	-2.5	2	-1.85 : 56368.8	-0.631 : 56366.6	-0.191 : 56365.5	-0.125 : 56367.7	-0.0537 : 56369.9	0.241 : 56361.1	0.273 : 56362.2	0.965 : 56370.10	1.06 : 56363.3	1.15 : 56364.4
ENSG00000176925	OR51F2	olfactory receptor, family 51, subfamily F, member 2	plasma membrane|integral component of membrane|	G-protein coupled receptor signaling pathway|detection of chemical stimulus involved in sensory perception of smell|	G-protein coupled receptor activity|olfactory receptor activity|	10	0	0	0.861	-1.5	2	-0.681 : 13784.1	-0.267 : 13787.4	-0.197 : 13792.9	-0.091 : 13793.10	-0.057 : 13785.2	0.00705 : 13788.5	0.108 : 13791.8	0.252 : 13790.7	0.289 : 13789.6	0.925 : 13786.3
ENSG00000178591	DEFB125	defensin, beta 125	extracellular region|	defense response to bacterium|	None	10	0.3	0.465	0.594	-1.4	2	-0.627 : 152604.5	-0.133 : 152608.9	-0.0526 : 152600.1	0.106 : 152603.4	0.112 : 152609.10	0.149 : 152602.3	0.362 : 152605.6	0.481 : 152606.7	0.506 : 152607.8	0.58 : 152601.2
ENSG00000224361	AC011239.1	N/A	None	None	None	10	0.2	0.699	0.508	-1.3	2	-0.223 : 14331.10	-0.214 : 14326.5	-0.0801 : 14323.2	-0.0416 : 14324.3	0.136 : 14330.9	0.172 : 14327.6	0.253 : 14328.7	0.256 : 14329.8	0.68 : 14322.1	0.724 : 14325.4
ENSG00000205030	OR5L2	olfactory receptor, family 5, subfamily L, member 2	plasma membrane|integral component of membrane|	G-protein coupled receptor signaling pathway|detection of chemical stimulus involved in sensory perception of smell|	G-protein coupled receptor activity|olfactory receptor activity|	10	-0.3	0.954	0.433	-1.5	2	-0.527 : 140031.10	-0.512 : 140028.7	-0.511 : 140029.8	-0.312 : 140030.9	-0.0988 : 140024.3	-0.0962 : 140022.1	-0.00121 : 140025.4	0.0382 : 140027.6	0.298 : 140026.5	1.32 : 140023.2
ENSG00000176253	OR4K13	olfactory receptor, family 4, subfamily K, member 13	plasma membrane|integral component of membrane|	G-protein coupled receptor signaling pathway|detection of chemical stimulus involved in sensory perception of smell|	G-protein coupled receptor activity|olfactory receptor activity|	10	-0.5	2.88	0.148	-2	0.9	-1.26 : 28832.10	-0.621 : 28824.2	-0.576 : 28828.6	-0.547 : 28829.7	-0.0483 : 28826.4	0.0555 : 28823.1	0.163 : 28831.9	0.438 : 28830.8	0.654 : 28827.5	0.75 : 28825.3
ENSG00000239998	LILRA2	leukocyte immunoglobulin-like receptor, subfamily A (with TM domain), member 2	integral component of membrane|	immune system process|defense response|signal transduction|	antigen binding|receptor activity|	10	0.3	1.71	0.277	-1	2	0.0244 : 804.6	0.0351 : 800.2	0.0973 : 807.9	0.178 : 799.1	0.25 : 802.4	0.314 : 801.3	0.345 : 805.7	0.349 : 803.5	0.565 : 806.8	0.752 : 808.10
ENSG00000268310	AC087645.1	N/A	None	None	None	10	-0.3	0.898	0.448	-1.8	1.6	-0.525 : 79678.9	-0.511 : 79675.6	-0.473 : 79673.4	-0.329 : 79676.7	-0.0723 : 79670.1	0.0894 : 79671.2	0.244 : 79679.10	0.268 : 79677.8	0.514 : 79674.5	0.595 : 79672.3
ENSG00000123584	MAGEA9B	melanoma antigen family A, 9B	cellular_component|	biological_process|	molecular_function|	10	0.3	0.965	0.43	-1.2	2	-0.24 : 202343.1	-0.123 : 202348.6	-0.0318 : 202346.4	0.0224 : 202347.5	0.184 : 202352.10	0.26 : 202350.8	0.35 : 202344.2	0.476 : 202351.9	0.549 : 202349.7	0.678 : 202345.3
ENSG00000234560	OR10G8	olfactory receptor, family 10, subfamily G, member 8	plasma membrane|integral component of membrane|	G-protein coupled receptor signaling pathway|detection of chemical stimulus involved in sensory perception of smell|	G-protein coupled receptor activity|olfactory receptor activity|	10	0	0	0.861	-1.7	1.8	-0.418 : 121568.6	-0.298 : 121571.9	-0.0827 : 121570.8	0.00573 : 121569.7	0.0939 : 121566.4	0.116 : 121567.5	0.137 : 121572.10	0.21 : 121564.2	0.241 : 121565.3	0.336 : 121563.1
ENSG00000221937	TAS2R40	taste receptor, type 2, member 40	plasma membrane|integral component of membrane|	detection of chemical stimulus involved in sensory perception of bitter taste|G-protein coupled receptor signaling pathway|	bitter taste receptor activity|	10	2	3.76	0.0944	0.1	4	-0.581 : 50304.6	-0.14 : 50303.5	-0.00322 : 50308.10	0.00945 : 50306.8	0.0574 : 50301.3	0.27 : 50300.2	0.3 : 50305.7	0.385 : 50302.4	0.763 : 50299.1	2.08 : 50307.9
ENSG00000253320	KB-1507C5.2	N/A	None	None	None	10	0.2	1.25	0.361	-1.3	2	-0.138 : 102009.5	0.0531 : 102005.1	0.179 : 102014.10	0.183 : 102008.4	0.226 : 102011.7	0.234 : 102006.2	0.235 : 102010.6	0.294 : 102013.9	0.39 : 102012.8	0.655 : 102007.3
ENSG00000176879	OR51G1	olfactory receptor, family 51, subfamily G, member 1	plasma membrane|integral component of membrane|	G-protein coupled receptor signaling pathway|detection of chemical stimulus involved in sensory perception of smell|	G-protein coupled receptor activity|olfactory receptor activity|	10	0.8	1.38	0.334	-1	2	-0.474 : 71238.7	-0.389 : 71236.5	-0.246 : 71239.8	0.0019 : 71237.6	0.0744 : 71241.10	0.0901 : 71233.2	0.428 : 71232.1	0.501 : 71235.4	0.876 : 71234.3	1.11 : 71240.9
ENSG00000180483	DEFB119	defensin, beta 119	extracellular region|	defense response to bacterium|	None	10	-0.1	0.0327	0.838	-1.8	1.7	-0.587 : 73878.8	-0.249 : 73880.10	-0.242 : 73871.1	-0.238 : 73877.7	-0.12 : 73875.5	0.0356 : 73873.3	0.169 : 73872.2	0.237 : 73876.6	0.415 : 73874.4	0.501 : 73879.9
ENSG00000231192	OR5H1	olfactory receptor, family 5, subfamily H, member 1	plasma membrane|integral component of membrane|	G-protein coupled receptor signaling pathway|detection of chemical stimulus involved in sensory perception of smell|	G-protein coupled receptor activity|olfactory receptor activity|	9	1	6	0.0312	-1.1	2	-1.24 : 155006.7	-0.732 : 155002.3	-0.344 : 155007.8	0.253 : 155004.5	0.588 : 155003.4	0.633 : 155000.1	0.751 : 155001.2	1.11 : 155008.9	1.36 : 155009.10
ENSG00000211619	IGKV2-40	immunoglobulin kappa variable 2-40	extracellular region|extracellular region|plasma membrane|blood microparticle|	immune response|complement activation|complement activation, classical pathway|Fc-epsilon receptor signaling pathway|Fc-gamma receptor signaling pathway involved in phagocytosis|innate immune response|regulation of immune response|	antigen binding|	1	-0.3	0.422	0.612	-2	1.8	-0.372 : 136135.9
ENSG00000258830	RP11-123K3.4	N/A	None	None	None	5	1.3	2.15	0.217	-1.1	2	-0.121 : 155090.1	-0.107 : 155094.5	-0.0313 : 155095.6	0.732 : 155092.3	1.36 : 155091.2
ENSG00000160844	GATS	GATS, stromal antigen 3 opposite strand	None	None	None	10	-0.1	0.0483	0.827	-2	1.5	-0.438 : 17398.9	-0.359 : 17395.6	-0.359 : 17390.1	-0.146 : 17391.2	-0.0894 : 17399.10	-0.0894 : 17393.4	-0.0331 : 17397.8	-0.0299 : 17392.3	0.169 : 17396.7	0.242 : 17394.5
ENSG00000243264	IGKV2D-29	immunoglobulin kappa variable 2D-29	None	None	None	10	0.4	1.04	0.41	-1.1	2	-0.469 : 114443.4	-0.16 : 114446.7	-0.104 : 114442.3	0.0529 : 114444.5	0.13 : 114447.8	0.204 : 114449.10	0.236 : 114441.2	0.467 : 114445.6	0.724 : 114440.1	0.823 : 114448.9
ENSG00000228835	AC012123.1	N/A	None	None	None	10	0	0	0.861	-1	3	-0.24 : 153653.1	-0.0933 : 153659.7	-0.0819 : 153662.10	-0.0698 : 153660.8	-0.0131 : 153654.2	0.0546 : 153657.5	0.0829 : 153656.4	0.213 : 153655.3	0.428 : 153658.6	1.7 : 153661.9
ENSG00000186943	OR13C8	olfactory receptor, family 13, subfamily C, member 8	plasma membrane|integral component of membrane|	G-protein coupled receptor signaling pathway|detection of chemical stimulus involved in sensory perception of smell|	G-protein coupled receptor activity|olfactory receptor activity|	10	-1.9	0.489	0.584	-3	1.6	-1.99 : 107748.7	-0.471 : 107745.4	-0.262 : 107751.10	-0.21 : 107746.5	-0.0981 : 107742.1	-0.000142 : 107743.2	0.164 : 107747.6	0.346 : 107749.8	0.756 : 107750.9	1.15 : 107744.3
ENSG00000186509	OR9Q1	olfactory receptor, family 9, subfamily Q, member 1	plasma membrane|integral component of membrane|	G-protein coupled receptor signaling pathway|detection of chemical stimulus involved in sensory perception of smell|	G-protein coupled receptor activity|olfactory receptor activity|	10	-0.5	1.14	0.385	-2	1.1	-0.798 : 22446.3	-0.65 : 22444.1	-0.461 : 22450.7	-0.247 : 22449.6	-0.123 : 22451.8	-0.0988 : 22448.5	0.0254 : 22452.9	0.028 : 22447.4	0.0318 : 22453.10	0.171 : 22445.2
ENSG00000230347	CT47A8	cancer/testis antigen family 47, member A8	None	None	None	10	0	0	0.861	-1.6	1.9	-0.258 : 174436.8	-0.235 : 174432.4	-0.0534 : 174429.1	0.0626 : 174434.6	0.0725 : 174433.5	0.083 : 174437.9	0.154 : 174431.3	0.154 : 174430.2	0.193 : 174435.7	0.463 : 174438.10
ENSG00000196796	CTB-134H23.2	N/A	None	None	None	2	0.5	0.372	0.634	-1.7	2	-0.00544 : 58590.5	0.567 : 58594.9
ENSG00000229769	TRBV10-2	T cell receptor beta variable 10-2	None	None	None	9	0	0	0.861	-2	1.6	-0.527 : 166625.5	-0.116 : 166630.10	-0.0411 : 166626.6	0.00335 : 166623.3	0.00335 : 166627.7	0.00879 : 166622.2	0.0341 : 166628.8	0.164 : 166621.1	0.186 : 166629.9
ENSG00000196341	OR8D1	olfactory receptor, family 8, subfamily D, member 1	plasma membrane|integral component of membrane|	G-protein coupled receptor signaling pathway|detection of chemical stimulus involved in sensory perception of smell|	G-protein coupled receptor activity|olfactory receptor activity|	10	-0.1	0.13	0.769	-1.9	1.6	-0.437 : 20318.3	-0.406 : 20320.5	-0.295 : 20324.9	-0.153 : 20323.8	-0.129 : 20322.7	-0.113 : 20316.1	0.00811 : 20317.2	0.165 : 20321.6	0.283 : 20325.10	0.332 : 20319.4
ENSG00000176787	OR52E2	olfactory receptor, family 52, subfamily E, member 2	plasma membrane|integral component of membrane|	G-protein coupled receptor signaling pathway|detection of chemical stimulus involved in sensory perception of smell|	G-protein coupled receptor activity|olfactory receptor activity|	10	-0.6	0.279	0.68	-2	1.4	-0.807 : 28557.5	-0.782 : 28562.10	0.0145 : 28554.2	0.0405 : 28561.9	0.0599 : 28553.1	0.12 : 28560.8	0.207 : 28555.3	0.412 : 28559.7	0.445 : 28556.4	0.598 : 28558.6
ENSG00000273154	RP4-583P15.15	N/A	None	None	None	6	0.3	0.253	0.695	-1.5	2	-0.469 : 189203.5	-0.258 : 189200.2	-0.254 : 189201.3	0.165 : 189202.4	0.302 : 189208.10	0.876 : 189199.1
ENSG00000259040	BLOC1S5-TXNDC5	BLOC1S5-TXNDC5 readthrough (NMD candidate)	None	None	None	3	-0.9	2.8	0.155	-2	1.2	-1.05 : 39944.10	-0.447 : 39943.9	0.0293 : 39942.8
ENSG00000258928	RP11-463J10.2	N/A	None	None	None	6	0.4	0.479	0.588	-1.5	2	-0.243 : 69034.6	0.0119 : 69029.1	0.0133 : 69030.2	0.372 : 69032.4	0.464 : 69031.3	0.585 : 69033.5
ENSG00000205821	AC006435.1	N/A	None	None	None	10	0	0	0.861	-2	1.3	-1.22 : 167790.2	-0.207 : 167796.8	-0.206 : 167792.4	-0.162 : 167795.7	-0.0604 : 167789.1	-0.054 : 167793.5	-0.019 : 167797.9	0.0656 : 167798.10	0.127 : 167791.3	0.156 : 167794.6
ENSG00000211701	TRGV1	T cell receptor gamma variable 1 (non-functional)	None	None	None	9	0	0	0.861	-1.5	2	-0.351 : 196411.2	-0.302 : 196416.7	-0.121 : 196410.1	-0.102 : 196417.8	0.0135 : 196414.5	0.0325 : 196413.4	0.308 : 196412.3	0.37 : 196419.10	0.714 : 196418.9
ENSG00000260362	RP11-297M9.1	N/A	None	None	None	10	-0.7	1.95	0.242	-2	1.1	-0.939 : 9135.9	-0.786 : 9134.8	-0.384 : 9132.6	-0.384 : 9128.2	-0.24 : 9129.3	0.267 : 9133.7	0.404 : 9131.5	0.499 : 9130.4	0.499 : 9136.10	0.502 : 9127.1
ENSG00000257230	RP11-272B17.2	N/A	None	None	None	6	0.9	2.87	0.149	-1.1	2	-0.681 : 146517.6	-0.429 : 146513.2	-0.0812 : 146512.1	0.64 : 146516.5	0.754 : 146514.3	1.32 : 146515.4
ENSG00000269089	AP003733.1	N/A	None	None	None	9	1.7	3.06	0.136	-0.3	3	-0.56 : 45550.10	-0.183 : 45544.4	0.00795 : 45545.5	0.0259 : 45546.6	0.137 : 45547.7	0.375 : 45542.2	0.424 : 45549.9	1.15 : 45541.1	1.75 : 45548.8
ENSG00000211835	TRAJ56	T cell receptor alpha joining 56	None	None	None	2	-0.1	0.00784	0.856	-2	1.8	-0.179 : 55733.2	-0.139 : 55732.1
ENSG00000261147	RP11-697E2.6	N/A	None	None	None	5	1.2	2.41	0.19	-1	2	-0.189 : 143331.10	0.0739 : 143325.4	0.571 : 143328.7	0.571 : 143330.9	1.25 : 143329.8
ENSG00000258474	RP11-187E13.1	N/A	None	None	None	7	-0.6	2.52	0.179	-2	1.2	-0.862 : 130293.1	-0.631 : 130294.2	-0.523 : 130298.6	-0.131 : 130295.3	-0.125 : 130297.5	0.494 : 130296.4	0.674 : 130299.7
ENSG00000248511	RP11-9B6.1	N/A	None	None	None	4	0.4	1.19	0.374	-1.6	2	-0.603 : 160246.3	0.393 : 160244.1	0.488 : 160245.2	0.522 : 160247.4
ENSG00000205274	TRBV20OR9-2	T cell receptor beta variable 20/OR9-2 (non-functional)	None	None	None	10	-0.2	0.47	0.592	-2	1.4	-0.776 : 120057.9	-0.379 : 120051.3	-0.353 : 120053.5	-0.271 : 120054.6	-0.189 : 120050.2	-0.0698 : 120052.4	-0.0402 : 120058.10	0.0833 : 120056.8	0.347 : 120055.7	0.409 : 120049.1
ENSG00000183470	AC009365.3	N/A	None	None	None	10	-0.1	0.087	0.799	-1.2	3	-0.356 : 109975.6	-0.254 : 109972.3	-0.23 : 109970.1	-0.23 : 109976.7	-0.223 : 109978.9	-0.0712 : 109977.8	0.0823 : 109974.5	0.272 : 109973.4	0.272 : 109971.2	1.57 : 109979.10
ENSG00000255168	RP11-458D21.5	N/A	None	None	None	1	0.5	0.521	0.572	-1.8	2	0.475 : 28818.6
ENSG00000258365	RP11-1105G2.3	N/A	None	None	None	10	0.3	0.754	0.491	-1.4	2	-0.67 : 108764.4	-0.458 : 108763.3	-0.124 : 108762.2	-0.124 : 108767.7	-0.026 : 108765.5	0.225 : 108769.9	0.263 : 108761.1	0.295 : 108770.10	0.747 : 108766.6	0.765 : 108768.8
ENSG00000211697	TRGV5	T cell receptor gamma variable 5	None	None	None	5	0.1	0.23	0.707	-1.6	2	-0.21 : 106440.9	0.0778 : 106432.1	0.161 : 106435.4	0.234 : 106441.10	0.536 : 106433.2
ENSG00000251569	RP11-724O16.1	N/A	None	None	None	1	0	0	0.861	-2	1.8	-0.131 : 47923.2
ENSG00000214109	AC008686.1	N/A	None	None	None	5	0	0	0.861	-2	1.7	-0.36 : 28630.8	0.00772 : 28624.2	0.0231 : 28631.9	0.102 : 28626.4	0.127 : 28623.1
ENSG00000269417	AC022210.1	N/A	None	None	None	1	0	0	0.861	-1.9	1.9	-0.0542 : 36855.1
ENSG00000176567	OR4X1	olfactory receptor, family 4, subfamily X, member 1	plasma membrane|integral component of membrane|	G-protein coupled receptor signaling pathway|detection of chemical stimulus involved in sensory perception of smell|	G-protein coupled receptor activity|olfactory receptor activity|	10	-0.2	0.809	0.473	-2	1.4	-0.543 : 42681.10	-0.509 : 42678.7	-0.282 : 42674.3	-0.25 : 42679.8	-0.25 : 42677.6	-0.207 : 42672.1	-0.107 : 42673.2	0.121 : 42675.4	0.136 : 42676.5	0.332 : 42680.9
ENSG00000186235	AC016757.3	N/A	None	None	None	10	0	0	0.861	-1.4	2	-0.411 : 183436.5	-0.319 : 183439.8	-0.151 : 183440.9	-0.14 : 183432.1	-0.102 : 183438.7	0.000404 : 183433.2	0.033 : 183441.10	0.304 : 183435.4	0.341 : 183434.3	0.844 : 183437.6
ENSG00000269808	AC010327.2	N/A	None	None	None	6	0.5	2.19	0.212	-1.1	2	-0.184 : 17880.1	-0.15 : 17887.8	0.278 : 17883.4	0.532 : 17889.10	0.543 : 17888.9	0.942 : 17885.6
ENSG00000267552	CTD-2528L19.4	N/A	None	None	None	5	-0.2	0.509	0.576	-2	1.6	-0.445 : 179328.4	-0.292 : 179331.7	-0.281 : 179326.2	-0.0705 : 179327.3	0.514 : 179334.10
ENSG00000145850	TIMD4	T-cell immunoglobulin and mucin domain containing 4	integral component of membrane|	None	None	10	0	0	0.861	-1.8	1.8	-0.958 : 148021.2	-0.247 : 148027.8	-0.217 : 148023.4	-0.213 : 148026.7	-0.143 : 148022.3	0.0909 : 148020.1	0.124 : 148028.9	0.291 : 148024.5	0.312 : 148029.10	0.992 : 148025.6
ENSG00000237435	RP11-147C23.1	N/A	None	None	None	10	-0.3	0.917	0.443	-1.5	2	-0.604 : 156573.10	-0.529 : 156567.4	-0.503 : 156566.3	-0.29 : 156564.1	-0.0452 : 156571.8	-0.024 : 156568.5	0.054 : 156565.2	0.217 : 156572.9	0.247 : 156570.7	1.38 : 156569.6
ENSG00000234719	RP11-166B2.1	N/A	None	None	None	10	0.2	0.267	0.687	-2	1.6	-1.15 : 123710.1	-0.509 : 123712.3	-0.149 : 123716.7	-0.0596 : 123714.5	0.193 : 123715.6	0.238 : 123717.8	0.238 : 123718.9	0.297 : 123713.4	0.334 : 123719.10	1.15 : 123711.2
ENSG00000269738	AL162424.1	N/A	None	None	None	3	0	0	0.861	-1.8	1.9	-0.17 : 45587.1	-0.00902 : 45588.2	0.156 : 45589.3
ENSG00000211707	TRBV7-1	T cell receptor beta variable 7-1 (non-functional)	None	None	None	10	0.4	2.13	0.219	-0.8	2	-0.0788 : 196463.4	0.0534 : 196460.1	0.0864 : 196461.2	0.155 : 196468.9	0.243 : 196469.10	0.303 : 196466.7	0.454 : 196465.6	0.499 : 196467.8	0.574 : 196464.5	0.929 : 196462.3
ENSG00000221836	OR2A5	olfactory receptor, family 2, subfamily A, member 5	plasma membrane|integral component of membrane|	G-protein coupled receptor signaling pathway|detection of chemical stimulus involved in sensory perception of smell|	G-protein coupled receptor activity|olfactory receptor activity|	10	-0.3	0.822	0.469	-2	1.4	-1.05 : 202673.3	-0.579 : 202677.7	-0.389 : 202676.6	-0.33 : 202675.5	-0.143 : 202674.4	-0.0425 : 202680.10	0.0544 : 202678.8	0.114 : 202672.2	0.272 : 202679.9	0.935 : 202671.1
ENSG00000254943	RP11-664I21.6	N/A	None	None	None	9	0	0	0.861	-1.9	1.7	-0.352 : 47816.6	-0.352 : 47815.5	-0.174 : 47817.7	0.0386 : 47811.1	0.0625 : 47814.4	0.113 : 47818.8	0.127 : 47819.9	0.142 : 47813.3	0.276 : 47812.2
ENSG00000222007	AC064874.1	N/A	None	None	None	10	0.1	0.0454	0.829	-1.5	2	-0.396 : 137985.10	-0.327 : 137977.2	-0.264 : 137984.9	-0.163 : 137978.3	-0.0985 : 137981.6	0.0713 : 137983.8	0.218 : 137976.1	0.218 : 137982.7	0.496 : 137979.4	0.618 : 137980.5
ENSG00000205883	DEFB135	defensin, beta 135	extracellular region|	defense response to bacterium|	None	9	-2.1	3.39	0.115	-4	0.1	-2.19 : 25343.8	-0.901 : 25338.3	-0.351 : 25336.1	-0.348 : 25339.4	-0.252 : 25337.2	-0.0243 : 25341.6	0.0676 : 25342.7	0.132 : 25340.5	0.504 : 25344.9
ENSG00000243729	OR5V1	olfactory receptor, family 5, subfamily V, member 1	plasma membrane|integral component of membrane|	G-protein coupled receptor signaling pathway|detection of chemical stimulus involved in sensory perception of smell|	G-protein coupled receptor activity|olfactory receptor activity|	10	-0.1	0.0407	0.832	-2	1.4	-1.14 : 201388.10	-0.32 : 201386.8	-0.297 : 201384.6	-0.201 : 201383.5	-0.00216 : 201381.3	0.186 : 201385.7	0.267 : 201387.9	0.312 : 201379.1	0.401 : 201382.4	0.478 : 201380.2
ENSG00000214999	AC129492.6	N/A	None	None	None	10	-0.4	2.35	0.196	-2	1	-0.762 : 175503.5	-0.49 : 175507.9	-0.488 : 175508.10	-0.478 : 175500.2	-0.358 : 175499.1	0.172 : 175504.6	0.275 : 175502.4	0.314 : 175505.7	0.362 : 175506.8	0.412 : 175501.3
ENSG00000176937	OR52R1	olfactory receptor, family 52, subfamily R, member 1	plasma membrane|integral component of membrane|	G-protein coupled receptor signaling pathway|detection of chemical stimulus involved in sensory perception of smell|	G-protein coupled receptor activity|olfactory receptor activity|	10	0.5	1.61	0.293	-0.9	2	-0.414 : 117313.5	-0.0316 : 117309.1	-0.000142 : 117318.10	0.108 : 117315.7	0.204 : 117317.9	0.275 : 117310.2	0.335 : 117312.4	0.476 : 117314.6	0.714 : 117311.3	1.01 : 117316.8
ENSG00000211947	IGHV3-21	immunoglobulin heavy variable 3-21	None	None	None	10	0.2	0.903	0.446	-1.3	2	-0.16 : 71539.8	0.104 : 71538.7	0.128 : 71533.2	0.164 : 71537.6	0.165 : 71540.9	0.24 : 71536.5	0.314 : 71535.4	0.4 : 71541.10	0.403 : 71532.1	0.479 : 71534.3
ENSG00000269891	ARHGAP19-SLIT1	ARHGAP19-SLIT1 readthrough (NMD candidate)	None	None	None	4	0.7	2.14	0.218	-1.3	2	0.0944 : 99886.2	0.221 : 99890.6	0.664 : 99887.3	0.765 : 99891.7
ENSG00000185385	OR7A17	olfactory receptor, family 7, subfamily A, member 17	plasma membrane|integral component of membrane|	G-protein coupled receptor signaling pathway|detection of chemical stimulus involved in sensory perception of smell|	G-protein coupled receptor activity|olfactory receptor activity|	10	1.2	1.46	0.319	-2.7	2	-1.87 : 144184.3	-0.5 : 144187.6	-0.293 : 144190.9	-0.138 : 144185.4	-0.034 : 144183.2	-0.00203 : 144191.10	0.338 : 144186.5	0.34 : 144189.8	1.16 : 144182.1	1.44 : 144188.7
ENSG00000258386	RP11-187E13.2	N/A	None	None	None	2	-1.7	4.77	0.0558	-3	0.4	-1.74 : 72662.1	0.0517 : 72664.3
ENSG00000269000	AC108868.1	N/A	None	None	None	1	0.5	0.569	0.554	-1.8	2	0.489 : 1755.1
ENSG00000268632	AC073657.1	N/A	None	None	None	4	-0.9	4.55	0.0625	-2	0.8	-0.95 : 143288.6	-0.95 : 143285.3	0.263 : 143284.2	0.513 : 143291.9
ENSG00000184933	OR6A2	olfactory receptor, family 6, subfamily A, member 2	plasma membrane|integral component of membrane|	signal transduction|G-protein coupled receptor signaling pathway|sensory perception of smell|detection of chemical stimulus involved in sensory perception of smell|detection of chemical stimulus involved in sensory perception of smell|	G-protein coupled receptor activity|olfactory receptor activity|	10	0.3	0.818	0.47	-1.5	1.9	-0.642 : 170650.10	-0.144 : 170644.4	0.082 : 170649.9	0.164 : 170646.6	0.198 : 170645.5	0.261 : 170643.3	0.377 : 170647.7	0.379 : 170648.8	0.42 : 170642.2	0.467 : 170641.1
ENSG00000268133	AC003002.4	N/A	None	None	None	8	0.1	0.038	0.834	-1.6	2	-0.0354 : 199920.7	-0.00948 : 199918.5	0.0206 : 199917.4	0.0482 : 199921.8	0.2 : 199922.9	0.205 : 199923.10	0.245 : 199919.6	0.245 : 199916.3
ENSG00000161573	CCL16	chemokine (C-C motif) ligand 16	extracellular region|extracellular space|	chemotaxis|inflammatory response|immune response|cell communication|cell-cell signaling|positive chemotaxis|cell chemotaxis|cell chemotaxis|	chemokine activity|chemoattractant activity|	9	0.4	1.84	0.258	-0.9	2	-0.0688 : 16713.10	0.0921 : 16706.3	0.106 : 16711.8	0.148 : 16709.6	0.239 : 16705.2	0.371 : 16704.1	0.404 : 16707.4	0.667 : 16710.7	0.91 : 16708.5
ENSG00000211900	IGHJ6	immunoglobulin heavy joining 6	None	None	None	1	0.2	0.159	0.75	-1.8	2	0.232 : 126172.1
ENSG00000141979	CTD-3222D19.2	N/A	None	None	None	3	1.5	8.19	0.013	0.7	3	0.745 : 144484.7	0.976 : 144486.9	1.55 : 144487.10
ENSG00000211689	TRGC1	T cell receptor gamma constant 1	integral component of membrane|	None	None	7	1.8	6.06	0.0305	0.5	3	-0.274 : 10278.6	0.0219 : 10277.5	0.05 : 10275.3	0.0525 : 10276.4	0.322 : 10273.1	1.28 : 10274.2	1.88 : 10279.7
ENSG00000188897	CTD-3088G3.8	N/A	None	None	None	10	-0.1	0.0193	0.848	-1.9	1.6	-0.565 : 48679.9	-0.328 : 48672.2	-0.23 : 48678.8	-0.215 : 48671.1	-0.087 : 48673.3	-0.0289 : 48677.7	0.0758 : 48680.10	0.158 : 48674.4	0.31 : 48676.6	0.528 : 48675.5
ENSG00000249319	AC068533.7	N/A	None	None	None	9	0.1	0.108	0.785	-1.5	2	-0.403 : 11914.4	-0.277 : 11912.2	-0.074 : 11913.3	0.0124 : 11919.9	0.0524 : 11918.8	0.124 : 11911.1	0.302 : 11917.7	0.561 : 11915.5	0.601 : 11916.6
ENSG00000215527	AP005482.1	N/A	None	None	None	10	0.5	2.88	0.148	-1.4	1.9	-1.15 : 54579.1	-0.135 : 54587.9	-0.0642 : 54581.3	0.0452 : 54588.10	0.36 : 54585.7	0.36 : 54584.6	0.508 : 54582.4	0.554 : 54583.5	0.693 : 54586.8	0.953 : 54580.2
ENSG00000255552	LY6G6E	lymphocyte antigen 6 complex, locus G6E (pseudogene)	None	None	None	4	0.1	0.0554	0.822	-1.6	2	-0.121 : 21221.8	0.0315 : 21218.5	0.077 : 21217.4	0.684 : 21220.7
ENSG00000257743	RP11-1220K2.2	N/A	None	None	None	9	0.4	0.902	0.447	-1.3	2	-0.47 : 160889.9	-0.359 : 160888.8	-0.274 : 160881.1	-0.203 : 160887.7	0.0631 : 160890.10	0.279 : 160883.3	0.476 : 160884.4	0.633 : 160886.6	0.866 : 160885.5
ENSG00000257062	RP11-125O5.2	N/A	None	None	None	8	1	4.37	0.0688	0	2	-0.181 : 149442.8	0.056 : 149435.1	0.117 : 149436.2	0.389 : 149439.5	0.4 : 149441.7	0.693 : 149444.10	1.01 : 149438.4	1.12 : 149440.6
ENSG00000272897	RP1-309K20.6	N/A	None	None	None	7	-0.6	2.25	0.206	-1.9	1.6	-0.753 : 77507.5	-0.708 : 77511.9	-0.404 : 77510.8	-0.252 : 77503.1	0.398 : 77512.10	0.548 : 77504.2	0.874 : 77506.4
ENSG00000268365	AL646016.1	N/A	None	None	None	2	-1.2	5.35	0.0421	-2	0.4	-1.26 : 182141.2	-0.54 : 182140.1
ENSG00000220891	LL22NC03-63E9.3	N/A	None	None	None	10	0.4	1.88	0.252	-1.1	2	-0.68 : 193512.1	0.0637 : 193519.8	0.173 : 193520.9	0.216 : 193514.3	0.216 : 193518.7	0.269 : 193521.10	0.376 : 193517.6	0.41 : 193516.5	0.575 : 193515.4	1.0 : 193513.2
ENSG00000173578	XCR1	chemokine (C motif) receptor 1	plasma membrane|integral component of plasma membrane|	chemotaxis|inflammatory response|G-protein coupled receptor signaling pathway|G-protein coupled receptor signaling pathway, coupled to cyclic nucleotide second messenger|positive regulation of cytosolic calcium ion concentration|release of sequestered calcium ion into cytosol|chemokine-mediated signaling pathway|chemokine-mediated signaling pathway|	chemokine receptor activity|	10	0.6	0.896	0.448	-1.1	2	-0.272 : 149838.5	-0.0556 : 149836.3	0.0139 : 149843.10	0.0245 : 149840.7	0.11 : 149835.2	0.174 : 149839.6	0.244 : 149842.9	0.591 : 149837.4	0.611 : 149841.8	1.09 : 149834.1
ENSG00000204702	OR2J1	olfactory receptor, family 2, subfamily J, member 1 (gene/pseudogene)	plasma membrane|integral component of membrane|	G-protein coupled receptor signaling pathway|detection of chemical stimulus involved in sensory perception of smell|	G-protein coupled receptor activity|olfactory receptor activity|	10	-0.2	0.227	0.709	-1.6	1.8	-0.536 : 11370.4	-0.433 : 11367.1	-0.376 : 11368.2	-0.198 : 11373.7	-0.0705 : 11372.6	-0.0101 : 11371.5	0.209 : 11376.10	0.405 : 11374.8	0.506 : 11369.3	0.675 : 11375.9
ENSG00000215549	AL138815.1	N/A	None	None	None	3	0.3	0.668	0.519	-1.7	2	0.213 : 61573.2	0.333 : 61574.3	0.359 : 61572.1
ENSG00000187186	RP11-195F19.5	N/A	None	None	None	10	-0.5	2.09	0.224	-2	0.6	-1.19 : 198622.7	-0.669 : 198617.2	-0.437 : 198616.1	-0.33 : 198623.8	-0.265 : 198620.5	-0.237 : 198619.4	-0.229 : 198625.10	-0.087 : 198618.3	0.0395 : 198621.6	0.475 : 198624.9
ENSG00000266958	AC006126.3	N/A	None	None	None	10	-0.4	3.59	0.103	-2	0.8	-0.747 : 126837.6	-0.602 : 126833.2	-0.469 : 126840.9	-0.469 : 126839.8	-0.447 : 126835.4	-0.325 : 126841.10	-0.0285 : 126836.5	-0.0186 : 126838.7	0.21 : 126832.1	0.765 : 126834.3
ENSG00000169861	IGHV1OR21-1	immunoglobulin heavy variable 1/OR21-1 (non-functional)	extracellular region|	None	None	10	0	0	0.861	-1.6	1.9	-0.338 : 101877.3	-0.219 : 101882.8	-0.185 : 101884.10	-0.0724 : 101875.1	-0.049 : 101881.7	-0.0452 : 101879.5	0.00691 : 101878.4	0.323 : 101880.6	0.397 : 101876.2	0.399 : 101883.9
ENSG00000218357	LL22NC03-75H12.2	N/A	None	None	None	10	2.5	1.45	0.321	-0.9	5	-0.807 : 149677.4	-0.473 : 149681.8	0.0419 : 149675.2	0.0924 : 149674.1	0.113 : 149680.7	0.242 : 149682.9	0.426 : 149676.3	0.514 : 149678.5	0.526 : 149679.6	2.51 : 149683.10
ENSG00000165985	C1QL3	complement component 1, q subcomponent-like 3	extracellular region|collagen trimer|	regulation of synapse organization|	None	10	-0.2	0.592	0.546	-2	1.3	-0.774 : 103328.6	-0.434 : 103324.2	-0.356 : 103326.4	-0.308 : 103327.5	-0.16 : 103325.3	0.0108 : 103331.9	0.0187 : 103329.7	0.194 : 103323.1	0.272 : 103330.8	0.275 : 103332.10
ENSG00000130561	SAG	S-antigen; retina and pineal gland (arrestin)	cytosol|	cell surface receptor signaling pathway|visual perception|phototransduction, visible light|rhodopsin mediated signaling pathway|regulation of rhodopsin mediated signaling pathway|negative regulation of catalytic activity|	opsin binding|protein phosphatase inhibitor activity|phosphoprotein binding|	10	0	0	0.861	-1.2	3	-0.655 : 101382.6	-0.36 : 101386.10	-0.267 : 101384.8	-0.147 : 101377.1	-0.0846 : 101385.9	0.0576 : 101380.4	0.0695 : 101383.7	0.226 : 101381.5	0.618 : 101378.2	1.59 : 101379.3
ENSG00000255582	OR10G2	olfactory receptor, family 10, subfamily G, member 2	plasma membrane|integral component of membrane|	G-protein coupled receptor signaling pathway|detection of chemical stimulus involved in sensory perception of smell|	G-protein coupled receptor activity|olfactory receptor activity|	10	0.2	0.334	0.652	-1.4	2	-0.252 : 162614.5	-0.106 : 162618.9	-0.0118 : 162619.10	0.00217 : 162611.2	0.0656 : 162616.7	0.152 : 162610.1	0.305 : 162617.8	0.31 : 162613.4	0.476 : 162615.6	0.708 : 162612.3
ENSG00000211643	IGLV5-52	immunoglobulin lambda variable 5-52	None	None	None	10	0.5	1.53	0.306	-1.1	2	-0.652 : 154888.5	-0.138 : 154885.2	-0.126 : 154891.8	-0.0872 : 154887.4	0.164 : 154889.6	0.414 : 154893.10	0.434 : 154892.9	0.482 : 154886.3	0.534 : 154890.7	1.04 : 154884.1
ENSG00000268735	AL139080.1	N/A	None	None	None	3	-1.3	7.78	0.0152	-2	-0.4	-1.41 : 145677.3	-1.11 : 145676.2	0.676 : 145675.1
ENSG00000225399	RP11-3B7.1	N/A	None	None	None	10	-0.5	2.14	0.218	-3	0.3	-1.54 : 32563.1	-0.601 : 32567.5	-0.591 : 32565.3	-0.462 : 32572.10	-0.346 : 32566.4	-0.139 : 32571.9	-0.126 : 32564.2	-0.0719 : 32568.6	-0.0135 : 32570.8	0.164 : 32569.7
ENSG00000253291	TRBV7-7	T cell receptor beta variable 7-7	None	None	None	10	-0.1	0.0274	0.842	-2	1.4	-0.775 : 65288.7	-0.363 : 65291.10	-0.218 : 65290.9	-0.214 : 65286.5	-0.00508 : 65284.3	0.0233 : 65283.2	0.134 : 65287.6	0.155 : 65285.4	0.207 : 65282.1	0.31 : 65289.8
ENSG00000255798	RP11-817J15.3	N/A	None	None	None	10	0.1	0.309	0.664	-1	3	-0.214 : 99215.1	0.0308 : 99223.9	0.0634 : 99218.4	0.0814 : 99217.3	0.112 : 99222.8	0.179 : 99220.6	0.209 : 99219.5	0.213 : 99216.2	0.335 : 99221.7	1.7 : 99224.10
ENSG00000258466	RP11-1012A1.4	N/A	None	None	None	8	-1.7	2.43	0.188	-3	1.5	-1.85 : 26191.7	-0.844 : 26193.9	-0.0515 : 26192.8	0.264 : 26194.10	0.413 : 26188.4	0.428 : 26185.1	0.535 : 26189.5	1.33 : 26186.2
ENSG00000211966	IGHV5-51	immunoglobulin heavy variable 5-51	None	None	None	10	0	0	0.861	-1.7	1.8	-0.453 : 142644.2	-0.268 : 142645.3	-0.197 : 142647.5	-0.136 : 142649.7	0.0556 : 142648.6	0.121 : 142650.8	0.25 : 142646.4	0.259 : 142652.10	0.324 : 142643.1	0.366 : 142651.9
ENSG00000104974	LILRA1	leukocyte immunoglobulin-like receptor, subfamily A (with TM domain), member 1	plasma membrane|integral component of membrane|	immune system process|defense response|cell surface receptor signaling pathway|regulation of immune response|	antigen binding|transmembrane signaling receptor activity|	10	0.5	2.26	0.205	-0.9	2	-0.489 : 158052.7	-0.0196 : 158055.10	0.15 : 158049.4	0.164 : 158048.3	0.21 : 158047.2	0.327 : 158046.1	0.526 : 158054.9	0.554 : 158053.8	0.617 : 158051.6	0.679 : 158050.5
ENSG00000221855	TAS2R41	taste receptor, type 2, member 41	plasma membrane|integral component of membrane|	G-protein coupled receptor signaling pathway|	None	10	0.8	0.469	0.592	-1.3	2	-0.651 : 194763.3	-0.334 : 194768.8	-0.288 : 194761.1	-0.0687 : 194762.2	0.105 : 194766.6	0.136 : 194769.9	0.15 : 194765.5	0.206 : 194770.10	0.9 : 194764.4	0.962 : 194767.7
ENSG00000268080	AC016885.1	N/A	None	None	None	10	0.1	0.252	0.695	-2	1.4	-1.22 : 160261.4	-0.25 : 160262.5	-0.0663 : 160258.1	0.0859 : 160264.7	0.0906 : 160263.6	0.0965 : 160265.8	0.142 : 160267.10	0.187 : 160259.2	0.528 : 160260.3	0.643 : 160266.9
ENSG00000258984	UBE2F-SCLY	UBE2F-SCLY readthrough (NMD candidate)	None	None	None	3	1.7	3.6	0.103	-1.1	3	-0.457 : 59225.10	-0.373 : 59224.9	1.75 : 59223.8
ENSG00000269549	AL031663.2	N/A	None	None	None	10	0.7	3.6	0.103	-0.6	2	-0.836 : 151071.1	-0.133 : 151076.6	0.0421 : 151077.7	0.15 : 151080.10	0.245 : 151072.2	0.261 : 151078.8	0.613 : 151075.5	0.635 : 151079.9	1.04 : 151073.3	1.15 : 151074.4
ENSG00000268950	AC114494.1	N/A	None	None	None	10	0	0	0.861	-1.5	2	-0.517 : 58023.8	-0.507 : 58019.4	-0.245 : 58020.5	-0.085 : 58022.7	-0.0732 : 58017.2	-0.0661 : 58024.9	-0.00528 : 58025.10	0.171 : 58018.3	0.23 : 58016.1	0.988 : 58021.6
ENSG00000244355	LY6G6D	lymphocyte antigen 6 complex, locus G6D	plasma membrane|filopodium|anchored component of membrane|	None	None	10	-0.7	2.11	0.222	-1.8	2.7	-0.983 : 61001.6	-0.862 : 61002.7	-0.475 : 60998.3	-0.26 : 61000.5	-0.183 : 60999.4	-0.0262 : 61003.8	0.0364 : 60996.1	0.288 : 61005.10	0.77 : 60997.2	1.65 : 61004.9
ENSG00000131068	DEFB118	defensin, beta 118	extracellular region|	cell-matrix adhesion|spermatogenesis|defense response to bacterium|innate immune response|	None	10	0.6	2.17	0.215	-0.5	2	-0.139 : 87214.4	-0.00154 : 87218.8	0.109 : 87211.1	0.208 : 87216.6	0.293 : 87217.7	0.311 : 87219.9	0.331 : 87220.10	0.604 : 87212.2	0.708 : 87215.5	1.27 : 87213.3
ENSG00000261949	GFY	golgi-associated, olfactory signaling regulator	integral component of Golgi membrane|	sensory perception of smell|response to stimulus|	None	10	0.3	0.856	0.46	-1.3	2	-0.432 : 156689.6	-0.309 : 156691.8	-0.275 : 156685.2	-0.0964 : 156692.9	0.244 : 156693.10	0.316 : 156690.7	0.364 : 156686.3	0.367 : 156688.5	0.473 : 156684.1	0.572 : 156687.4
ENSG00000259517	RP11-324D17.1	N/A	None	None	None	10	0.5	2.85	0.151	-0.7	2	-0.23 : 39908.4	-0.0684 : 39913.9	0.219 : 39914.10	0.219 : 39909.5	0.324 : 39906.2	0.338 : 39912.8	0.561 : 39907.3	0.568 : 39911.7	0.604 : 39910.6	0.625 : 39905.1
ENSG00000267937	AP001421.1	N/A	None	None	None	10	0	0	0.861	-1.8	1.7	-0.502 : 139540.6	-0.298 : 139543.9	-0.254 : 139535.1	-0.174 : 139536.2	-0.0161 : 139539.5	0.0806 : 139538.4	0.0943 : 139537.3	0.256 : 139541.7	0.357 : 139542.8	0.357 : 139544.10
ENSG00000269358	AC138393.1	N/A	None	None	None	1	0	0	0.861	-1.9	1.9	-0.085 : 63115.1
ENSG00000259371	RP11-468E2.6	N/A	None	None	None	10	0.1	0.145	0.759	-1.3	2	-0.197 : 11478.8	-0.0913 : 11473.3	0.029 : 11476.6	0.0563 : 11480.10	0.0728 : 11471.1	0.116 : 11472.2	0.231 : 11477.7	0.309 : 11474.4	0.495 : 11479.9	1.02 : 11475.5
ENSG00000211694	TRGV10	T cell receptor gamma variable 10 (non-functional)	None	None	None	9	-0.8	1.71	0.277	-2	1	-0.988 : 106462.1	-0.851 : 106465.4	-0.26 : 106463.2	-0.233 : 106469.8	-0.000142 : 106464.3	0.0751 : 106470.9	0.142 : 106471.10	0.142 : 106467.6	0.325 : 106466.5
ENSG00000211797	TRAV17	T cell receptor alpha variable 17	None	None	None	10	0.9	1.36	0.338	-0.7	2	-0.403 : 67410.8	-0.128 : 67403.1	-0.111 : 67407.5	-0.085 : 67405.3	-0.0771 : 67404.2	0.194 : 67409.7	0.42 : 67408.6	0.495 : 67406.4	0.865 : 67412.10	1.46 : 67411.9
ENSG00000184276	DEFB108B	defensin, beta 108B	extracellular region|	defense response to bacterium|	None	10	-0.1	0.0341	0.837	-1.5	2	-0.329 : 35666.2	-0.314 : 35667.3	-0.314 : 35670.6	-0.248 : 35674.10	-0.00337 : 35671.7	-0.000142 : 35673.9	0.159 : 35665.1	0.177 : 35669.5	0.27 : 35672.8	0.777 : 35668.4
ENSG00000211841	TRAJ48	T cell receptor alpha joining 48	None	None	None	4	0.8	1.65	0.286	-1.3	2	-0.00189 : 141343.4	0.00806 : 141342.3	0.574 : 141340.1	0.944 : 141341.2
ENSG00000211856	TRAJ33	T cell receptor alpha joining 33	None	None	None	1	1.2	3.12	0.132	-1.5	2	1.24 : 190059.1
ENSG00000257355	CTD-2006C1.10	N/A	None	None	None	8	-0.8	5.01	0.0495	-2	0.1	-1.07 : 105595.9	-0.931 : 105590.4	-0.553 : 105591.5	-0.469 : 105589.3	-0.233 : 105594.8	-0.164 : 105593.7	0.109 : 105592.6	0.581 : 105596.10
ENSG00000262543	RP3-422G23.4	N/A	None	None	None	10	0.7	1.25	0.361	-0.9	2	-0.57 : 96490.8	-0.316 : 96492.10	-0.0441 : 96487.5	0.0605 : 96491.9	0.178 : 96486.4	0.237 : 96489.7	0.25 : 96485.3	0.61 : 96484.2	0.756 : 96483.1	1.43 : 96488.6
ENSG00000206044	AC005841.1	N/A	None	None	None	10	-0.1	0.117	0.778	-1.5	2	-0.501 : 99917.3	-0.493 : 99918.4	-0.3 : 99919.5	-0.144 : 99923.9	-0.118 : 99924.10	-0.0792 : 99922.8	-0.0279 : 99921.7	0.0926 : 99920.6	0.356 : 99915.1	1.36 : 99916.2
ENSG00000259522	RP11-468E2.2	N/A	None	None	None	10	0.5	1.69	0.28	-1.5	1.9	-0.988 : 84609.2	-0.145 : 84616.9	-0.112 : 84608.1	-0.0161 : 84615.8	0.0914 : 84614.7	0.283 : 84611.4	0.518 : 84612.5	0.613 : 84617.10	0.622 : 84610.3	0.716 : 84613.6
ENSG00000161103	AC008132.13	N/A	None	None	None	6	2	8.25	0.0127	0.5	3.8	-0.0395 : 150452.2	0.427 : 150460.10	0.583 : 150459.9	0.719 : 150458.8	0.719 : 150451.1	2.1 : 150453.3
ENSG00000269375	AL117190.3	N/A	None	None	None	10	0	0	0.861	-2	1.4	-0.742 : 142127.4	-0.369 : 142128.5	-0.212 : 142132.9	-0.192 : 142131.8	0.000966 : 142130.7	0.135 : 142129.6	0.136 : 142125.2	0.173 : 142133.10	0.264 : 142124.1	0.282 : 142126.3
ENSG00000268852	AC132872.2	N/A	None	None	None	10	-0.7	3.58	0.104	-2	0.8	-0.926 : 97389.7	-0.836 : 97391.9	-0.745 : 97387.5	-0.308 : 97384.2	-0.191 : 97383.1	-0.125 : 97392.10	0.255 : 97385.3	0.266 : 97388.6	0.277 : 97390.8	0.721 : 97386.4
ENSG00000239571	IGKV2D-30	immunoglobulin kappa variable 2D-30	None	None	None	4	0.1	0.098	0.792	-1.7	2	0.00299 : 85256.9	0.118 : 85248.1	0.177 : 85257.10	0.187 : 85252.5
ENSG00000211665	IGLV3-16	immunoglobulin lambda variable 3-16	None	None	None	10	0.4	0.914	0.443	-1.2	2	-0.499 : 31847.7	-0.0805 : 31848.8	-0.00289 : 31843.3	0.00666 : 31841.1	0.0259 : 31846.6	0.209 : 31842.2	0.454 : 31844.4	0.476 : 31849.9	0.611 : 31845.5	0.706 : 31850.10
ENSG00000203757	OR6K3	olfactory receptor, family 6, subfamily K, member 3	plasma membrane|integral component of membrane|	G-protein coupled receptor signaling pathway|detection of chemical stimulus involved in sensory perception of smell|	G-protein coupled receptor activity|olfactory receptor activity|	10	-0.1	0.109	0.784	-2	1.3	-1.16 : 95359.7	-0.418 : 95358.6	-0.322 : 95362.10	-0.173 : 95360.8	0.0588 : 95353.1	0.082 : 95357.5	0.186 : 95355.3	0.221 : 95361.9	0.539 : 95356.4	0.541 : 95354.2
ENSG00000221996	OR52B4	olfactory receptor, family 52, subfamily B, member 4	plasma membrane|integral component of membrane|	G-protein coupled receptor signaling pathway|cognition|detection of chemical stimulus involved in sensory perception of smell|	G-protein coupled receptor activity|olfactory receptor activity|	10	0	0	0.861	-1.3	2	-0.234 : 15577.6	-0.187 : 15575.4	-0.108 : 15574.3	-0.101 : 15578.7	-0.0869 : 15581.10	-0.0467 : 15572.1	-0.0359 : 15579.8	0.143 : 15580.9	0.606 : 15573.2	1.37 : 15576.5
ENSG00000258740	RP11-293M10.1	N/A	None	None	None	10	0.5	1.92	0.246	-0.8	2	-0.335 : 160230.7	-0.239 : 160229.6	0.152 : 160227.4	0.218 : 160232.9	0.24 : 160225.2	0.266 : 160231.8	0.369 : 160224.1	0.564 : 160233.10	0.564 : 160228.5	1.09 : 160226.3
ENSG00000240510	AL589765.1	N/A	None	None	None	8	1.9	2.23	0.209	-1.2	3	-0.76 : 35830.6	-0.609 : 35828.4	-0.388 : 35825.1	-0.223 : 35826.2	-0.14 : 35831.7	0.0601 : 35833.9	0.159 : 35829.5	1.88 : 35832.8
ENSG00000188403	IGHV1OR15-9	immunoglobulin heavy variable 1/OR15-9 (non-functional)	None	None	None	9	0.9	4.29	0.0715	-0.1	2	-0.251 : 27014.10	-0.128 : 27013.9	-0.126 : 27011.7	0.036 : 27005.1	0.362 : 27012.8	0.369 : 27007.3	0.857 : 27008.4	1.03 : 27009.5	1.04 : 27006.2
ENSG00000221954	OR4C12	olfactory receptor, family 4, subfamily C, member 12	plasma membrane|integral component of membrane|	G-protein coupled receptor signaling pathway|detection of chemical stimulus involved in sensory perception of smell|	G-protein coupled receptor activity|olfactory receptor activity|	10	2.7	6.06	0.0305	0.8	5	-0.139 : 57216.1	-0.0934 : 57220.5	-0.0913 : 57219.4	0.0453 : 57223.8	0.0786 : 57218.3	0.111 : 57222.7	0.303 : 57225.10	0.552 : 57221.6	1.09 : 57224.9	2.76 : 57217.2
ENSG00000211905	IGHJ1	immunoglobulin heavy joining 1	None	None	None	6	0.7	1.82	0.261	-1.2	2	-0.107 : 120437.3	-0.022 : 120438.4	0.161 : 120435.1	0.313 : 120436.2	0.775 : 120440.6	0.775 : 120439.5
ENSG00000223931	AC142381.1	N/A	None	None	None	5	0.8	2.88	0.148	-0.9	2	0.038 : 108396.6	0.169 : 108397.7	0.385 : 108399.9	0.777 : 108398.8	0.865 : 108400.10
ENSG00000269693	CTD-2192J16.20	N/A	None	None	None	10	-0.4	1.32	0.346	-2	1.2	-1.12 : 189341.7	-0.602 : 189344.10	-0.448 : 189339.5	-0.309 : 189343.9	-0.223 : 189337.3	-0.18 : 189340.6	0.0806 : 189338.4	0.332 : 189336.2	0.624 : 189335.1	0.721 : 189342.8
ENSG00000258150	RP11-345J4.3	N/A	None	None	None	10	2.6	3.78	0.0933	-1.3	5	-1.48 : 149355.4	-0.729 : 149352.1	-0.316 : 149356.5	-0.129 : 149359.8	0.33 : 149360.9	0.343 : 149357.6	0.374 : 149353.2	0.399 : 149361.10	0.947 : 149354.3	2.63 : 149358.7
ENSG00000240864	IGKV1-16	immunoglobulin kappa variable 1-16	None	None	None	2	-0.3	0.238	0.703	-2	1.7	-0.402 : 19345.1	0.0576 : 19349.5
ENSG00000111780	AL021546.6	N/A	None	None	None	3	0.1	0.0394	0.833	-1.7	2	0.0101 : 89123.9	0.118 : 89122.8	0.389 : 89124.10
ENSG00000205020	CCL4L1	chemokine (C-C motif) ligand 4-like 1	None	None	None	10	0.2	0.695	0.51	-1.4	2	-0.371 : 154226.1	-0.307 : 154227.2	-0.157 : 154232.7	0.168 : 154235.10	0.245 : 154228.3	0.25 : 154231.6	0.262 : 154229.4	0.369 : 154234.9	0.383 : 154233.8	0.399 : 154230.5
ENSG00000178287	SPAG11A	sperm associated antigen 11A	extracellular region|	None	None	6	0.1	0.102	0.789	-1.7	1.9	-0.455 : 109512.2	-0.123 : 109519.9	0.0951 : 109514.4	0.218 : 109520.10	0.279 : 109513.3	0.318 : 109511.1
ENSG00000269563	AC138655.1	N/A	None	None	None	10	0.3	0.651	0.525	-0.8	3	-0.299 : 143077.5	-0.0812 : 143081.9	-0.0716 : 143075.3	0.0994 : 143078.6	0.126 : 143074.2	0.134 : 143073.1	0.315 : 143079.7	0.423 : 143080.8	0.585 : 143082.10	1.61 : 143076.4
ENSG00000174942	OR5R1	olfactory receptor, family 5, subfamily R, member 1	plasma membrane|integral component of membrane|	G-protein coupled receptor signaling pathway|detection of chemical stimulus involved in sensory perception of smell|	G-protein coupled receptor activity|olfactory receptor activity|	10	0.9	3.96	0.0854	-2.3	2	-1.96 : 49389.8	-0.435 : 49387.6	-0.0932 : 49384.3	0.00911 : 49385.4	0.0916 : 49390.9	0.234 : 49386.5	0.617 : 49388.7	0.807 : 49391.10	0.961 : 49382.1	1.38 : 49383.2
ENSG00000249109	RP11-1026M7.2	N/A	None	None	None	10	0.4	3	0.14	-0.6	2	-0.0485 : 75344.6	0.198 : 75342.4	0.198 : 75339.1	0.204 : 75340.2	0.379 : 75348.10	0.379 : 75341.3	0.385 : 75345.7	0.574 : 75343.5	0.636 : 75346.8	0.636 : 75347.9
ENSG00000101842	VSIG1	V-set and immunoglobulin domain containing 1	integral component of membrane|	None	None	10	0	0	0.861	-1.5	2	-0.448 : 138716.2	-0.373 : 138722.8	-0.124 : 138719.5	-0.097 : 138724.10	-0.0633 : 138715.1	-0.0473 : 138718.4	-0.0222 : 138721.7	0.27 : 138720.6	0.44 : 138717.3	0.698 : 138723.9
ENSG00000211678	IGLJ3	immunoglobulin lambda joining 3	None	None	None	10	0.3	0.101	0.79	-1.4	2	-0.444 : 127860.1	-0.177 : 127869.10	-0.114 : 127864.5	-0.0864 : 127862.3	0.0157 : 127867.8	0.0623 : 127861.2	0.36 : 127863.4	0.432 : 127868.9	0.506 : 127865.6	0.605 : 127866.7
ENSG00000176134	AL445665.1	N/A	None	None	None	8	-1.2	4.8	0.0551	-2	-0.1	-1.38 : 60676.1	-0.956 : 60685.10	-0.655 : 60680.5	-0.116 : 60681.6	-0.085 : 60679.4	-0.085 : 60678.3	-0.0732 : 60682.7	0.184 : 60677.2
ENSG00000237671	GAGE12C	G antigen 12C	None	None	None	10	0	0	0.861	-1.5	2	-0.227 : 198079.10	-0.136 : 198077.8	-0.136 : 198078.9	0.0047 : 198076.7	0.0434 : 198074.5	0.0696 : 198070.1	0.0696 : 198071.2	0.31 : 198075.6	0.448 : 198073.4	0.589 : 198072.3
ENSG00000211626	IGKV6D-41	immunoglobulin kappa variable 6D-41 (non-functional)	None	None	None	10	0.5	4.01	0.0829	-0.3	2	-0.193 : 45695.5	0.126 : 45694.4	0.264 : 45696.6	0.318 : 45691.1	0.318 : 45697.7	0.45 : 45693.3	0.519 : 45698.8	0.549 : 45699.9	0.686 : 45700.10	0.73 : 45692.2
ENSG00000268870	CTD-3105H18.16	N/A	None	None	None	5	-0.2	0.345	0.647	-2	1.6	-0.338 : 90331.7	-0.328 : 90334.10	-0.252 : 90332.8	0.0654 : 90333.9	0.3 : 90330.6
ENSG00000211654	IGLV5-37	immunoglobulin lambda variable 5-37	None	None	None	9	0.3	1.15	0.383	-1.9	1.6	-0.91 : 120486.5	-0.327 : 120482.1	0.0182 : 120487.6	0.249 : 120485.4	0.339 : 120488.7	0.371 : 120491.10	0.371 : 120490.9	0.477 : 120489.8	0.521 : 120483.2
ENSG00000248710	RP11-432B6.3	N/A	None	None	None	2	-0.6	1.22	0.368	-2	1.7	-0.711 : 147721.2	0.552 : 147724.5
ENSG00000211685	IGLC7	immunoglobulin lambda constant 7	extracellular region|plasma membrane|	complement activation|complement activation, classical pathway|Fc-epsilon receptor signaling pathway|Fc-gamma receptor signaling pathway involved in phagocytosis|innate immune response|regulation of immune response|	antigen binding|	10	0.4	1.17	0.379	-1.2	2	-0.116 : 63329.2	-0.0801 : 63336.9	-0.0579 : 63330.3	0.0636 : 63337.10	0.192 : 63332.5	0.285 : 63331.4	0.442 : 63333.6	0.52 : 63335.8	0.565 : 63334.7	0.606 : 63328.1
ENSG00000259529	RP11-468E2.4	N/A	None	None	None	10	1.7	18.8	0.00161	0.7	2.7	0.113 : 64270.3	0.135 : 64271.4	0.556 : 64273.6	0.676 : 64276.9	0.686 : 64277.10	0.687 : 64272.5	0.829 : 64268.1	0.99 : 64274.7	1.72 : 64269.2	2.0 : 64275.8
ENSG00000254959	INMT-FAM188B	INMT-FAM188B readthrough (NMD candidate)	None	None	None	3	0.2	0.423	0.611	-1.7	2	0.174 : 70531.9	0.228 : 70532.10	0.291 : 70530.8
ENSG00000180424	DEFB123	defensin, beta 123	extracellular region|	defense response to bacterium|	None	4	-0.2	0.314	0.662	-2	1.7	-0.486 : 67000.2	-0.207 : 66999.1	-0.197 : 67002.4	0.14 : 67001.3
ENSG00000180909	OR52B1P	olfactory receptor, family 52, subfamily B, member 1 pseudogene	None	None	None	10	1.8	4.52	0.0632	0.2	3	-0.273 : 188191.7	-0.17 : 188189.5	-0.00469 : 188186.2	0.214 : 188192.8	0.271 : 188187.3	0.295 : 188188.4	0.526 : 188185.1	0.557 : 188194.10	0.951 : 188193.9	1.87 : 188190.6
ENSG00000226023	CT47A6	cancer/testis antigen family 47, member A6	None	None	None	3	1	1.31	0.348	-1.5	2	-0.0899 : 141745.2	0.154 : 141744.1	1.0 : 141753.10
ENSG00000211684	IGLJ7	immunoglobulin lambda joining 7	None	None	None	1	0.4	0.387	0.628	-1.8	2	0.4 : 10239.1
ENSG00000255863	AC073610.5	N/A	None	None	None	9	-0.1	0.0773	0.806	-1.9	1.6	-0.535 : 4712.7	-0.283 : 4708.3	-0.249 : 4714.9	-0.198 : 4709.4	-0.00322 : 4713.8	0.0861 : 4710.5	0.0861 : 4711.6	0.382 : 4715.10	0.404 : 4707.2
ENSG00000176695	OR4F17	olfactory receptor, family 4, subfamily F, member 17	plasma membrane|integral component of membrane|	G-protein coupled receptor signaling pathway|detection of chemical stimulus involved in sensory perception of smell|	G-protein coupled receptor activity|olfactory receptor activity|	10	0.5	3.69	0.0982	-0.2	3	-0.731 : 173970.2	-0.18 : 173971.3	0.0694 : 173977.9	0.237 : 173974.6	0.404 : 173976.8	0.431 : 173975.7	0.559 : 173978.10	0.604 : 173972.4	0.791 : 173969.1	1.55 : 173973.5
ENSG00000211767	TRBJ2-3	T cell receptor beta joining 2-3	None	None	None	3	-0.4	1.46	0.319	-2	1.6	-0.604 : 1908.3	-0.443 : 1907.2	0.354 : 1906.1
ENSG00000176349	AC110781.3	N/A	None	None	None	10	1.8	1.3	0.35	-0.9	3	-0.734 : 54991.4	-0.181 : 54990.3	-0.0753 : 54997.10	-0.0426 : 54988.1	-0.0407 : 54989.2	0.0566 : 54992.5	0.259 : 54994.7	0.4 : 54995.8	0.413 : 54996.9	1.84 : 54993.6
ENSG00000186136	TAS2R42	taste receptor, type 2, member 42	plasma membrane|integral component of membrane|	G-protein coupled receptor signaling pathway|	None	10	0.8	3.71	0.097	-0.6	2	-0.749 : 127085.4	-0.324 : 127083.2	-0.0438 : 127086.5	0.076 : 127091.10	0.295 : 127089.8	0.299 : 127084.3	0.419 : 127082.1	0.814 : 127087.6	0.891 : 127090.9	1.16 : 127088.7
ENSG00000258817	OR4C13	olfactory receptor, family 4, subfamily C, member 13	plasma membrane|integral component of membrane|	G-protein coupled receptor signaling pathway|detection of chemical stimulus involved in sensory perception of smell|	G-protein coupled receptor activity|olfactory receptor activity|	10	2.1	3.52	0.107	0.2	4	-0.149 : 199892.9	-0.132 : 199888.5	-0.0916 : 199893.10	-0.0795 : 199886.3	0.0277 : 199889.6	0.036 : 199887.4	0.0825 : 199891.8	0.368 : 199884.1	0.965 : 199890.7	2.12 : 199885.2
ENSG00000254709	IGLL5	immunoglobulin lambda-like polypeptide 5	extracellular region|	None	None	7	0	0	0.861	-1.6	2	-0.209 : 115879.9	-0.162 : 115873.3	-0.0817 : 115872.2	-0.0185 : 115877.7	0.0222 : 115874.4	0.336 : 115871.1	0.409 : 115876.6
ENSG00000249240	AC069368.3	N/A	None	None	None	1	0	0	0.861	-1.8	2	0.09 : 54317.10
ENSG00000204393	RP11-410N8.4	N/A	None	None	None	10	0.3	1.02	0.415	-1.3	2	-0.486 : 50623.5	-0.00132 : 50619.1	0.064 : 50628.10	0.162 : 50626.8	0.188 : 50621.3	0.218 : 50624.6	0.31 : 50622.4	0.45 : 50627.9	0.45 : 50620.2	0.697 : 50625.7
ENSG00000211658	IGLV3-27	immunoglobulin lambda variable 3-27	None	None	None	9	0.1	0.126	0.772	-2	1.5	-0.84 : 126805.4	-0.266 : 126802.1	-0.215 : 126806.5	-0.1 : 126810.9	0.11 : 126809.8	0.266 : 126808.7	0.427 : 126811.10	0.464 : 126803.2	0.497 : 126807.6
ENSG00000265818	EEF1E1-BLOC1S5	EEF1E1-BLOC1S5 readthrough (NMD candidate)	None	None	None	4	0.8	3.25	0.123	-1	2	-0.35 : 182577.6	0.201 : 182581.10	0.869 : 182572.1	0.869 : 182580.9
ENSG00000188408	MAGEB5	melanoma antigen family B, 5	cellular_component|	biological_process|	molecular_function|	10	-1.2	7.93	0.0144	-2	-0.5	-1.34 : 104212.6	-1.29 : 104208.2	-0.79 : 104207.1	-0.529 : 104216.10	-0.308 : 104215.9	-0.0826 : 104211.5	0.116 : 104214.8	0.365 : 104209.3	0.367 : 104213.7	0.398 : 104210.4
ENSG00000211768	TRBJ2-4	T cell receptor beta joining 2-4	None	None	None	4	0.3	0.858	0.459	-1.5	2	0.145 : 281.4	0.145 : 280.3	0.318 : 279.2	0.704 : 278.1
ENSG00000211956	IGHV4-34	immunoglobulin heavy variable 4-34	None	None	None	10	0.1	0.133	0.767	-1.4	2	-0.376 : 37809.6	-0.229 : 37813.10	-0.0936 : 37805.2	0.0211 : 37807.4	0.0272 : 37804.1	0.118 : 37810.7	0.156 : 37812.9	0.245 : 37808.5	0.538 : 37806.3	0.897 : 37811.8
ENSG00000220032	RP11-17M16.1	N/A	None	None	None	10	0	0	0.861	-1.5	2	-0.32 : 155042.3	-0.129 : 155045.6	-0.111 : 155041.2	-0.00718 : 155044.5	0.0295 : 155048.9	0.0295 : 155047.8	0.124 : 155049.10	0.248 : 155043.4	0.35 : 155040.1	0.576 : 155046.7
ENSG00000211836	TRAJ54	T cell receptor alpha joining 54	None	None	None	6	0.4	2.43	0.188	-1.2	2	-0.086 : 55729.4	0.428 : 55728.3	0.429 : 55731.6	0.484 : 55726.1	0.495 : 55727.2	0.549 : 55730.5
ENSG00000186117	OR5L1	olfactory receptor, family 5, subfamily L, member 1	plasma membrane|integral component of membrane|	G-protein coupled receptor signaling pathway|detection of chemical stimulus involved in sensory perception of smell|	G-protein coupled receptor activity|olfactory receptor activity|	10	-0.8	3.02	0.139	-2	1.2	-1.05 : 134679.7	-0.86 : 134674.2	-0.504 : 134675.3	-0.317 : 134676.4	-0.286 : 134681.9	-0.275 : 134677.5	-0.138 : 134682.10	-0.0915 : 134673.1	0.187 : 134678.6	1.34 : 134680.8
ENSG00000218672	AC008060.7	N/A	None	None	None	10	-0.6	1.43	0.324	-2	1.1	-0.833 : 73214.2	-0.807 : 73220.8	-0.417 : 73216.4	-0.213 : 73221.9	-0.17 : 73213.1	-0.124 : 73217.5	-0.0141 : 73219.7	0.117 : 73218.6	0.234 : 73215.3	0.553 : 73222.10
ENSG00000164822	DEFA6	defensin, alpha 6, Paneth cell-specific	extracellular region|extracellular space|Golgi lumen|	antibacterial humoral response|killing of cells of other organism|innate immune response|innate immune response|defense response to fungus|	None	10	-0.3	1.48	0.315	-2	0.9	-0.977 : 186989.4	-0.511 : 186990.5	-0.475 : 186991.6	-0.279 : 186993.8	-0.237 : 186988.3	-0.217 : 186986.1	-0.175 : 186987.2	-0.115 : 186994.9	-0.0488 : 186995.10	-0.00119 : 186992.7
ENSG00000268882	AL360181.1	N/A	None	None	None	10	0.3	3.55	0.105	-0.5	2	0.227 : 108098.8	0.254 : 108097.7	0.27 : 108096.6	0.306 : 108100.10	0.323 : 108093.3	0.325 : 108094.4	0.391 : 108092.2	0.402 : 108091.1	0.402 : 108095.5	0.847 : 108099.9
ENSG00000130538	OR11H1	olfactory receptor, family 11, subfamily H, member 1	plasma membrane|integral component of membrane|	G-protein coupled receptor signaling pathway|detection of chemical stimulus involved in sensory perception of smell|	G-protein coupled receptor activity|olfactory receptor activity|	4	0.9	2.46	0.185	-1.2	2	-0.088 : 19625.1	-0.088 : 19626.2	0.727 : 19627.3	0.978 : 19631.7
ENSG00000240240	RP11-146D12.2	N/A	None	None	None	1	-0.8	2.46	0.185	-2	1.6	-0.851 : 28322.5
ENSG00000269035	CTD-2521M24.10	N/A	None	None	None	4	0.8	3.04	0.137	-1	2	0.172 : 172850.2	0.318 : 172854.6	0.692 : 172852.4	0.94 : 172851.3
ENSG00000241294	IGKV2-24	immunoglobulin kappa variable 2-24	None	None	None	8	0.2	0.494	0.582	-1.5	2	-0.165 : 54056.9	-0.141 : 54051.4	0.126 : 54048.1	0.176 : 54053.6	0.231 : 54050.3	0.287 : 54049.2	0.436 : 54052.5	0.456 : 54057.10
ENSG00000255537	AP000708.1	N/A	None	None	None	10	0	0	0.861	-2	1.5	-1.17 : 42003.3	-0.275 : 42009.9	-0.166 : 42008.8	-0.0972 : 42005.5	-0.0189 : 42001.1	-0.000142 : 42002.2	0.0722 : 42006.6	0.106 : 42007.7	0.31 : 42010.10	0.894 : 42004.4
ENSG00000205777	GAGE1	G antigen 1	None	cellular defense response|	None	3	0	0	0.861	-1.7	2	0.082 : 96873.1	0.082 : 96874.2	0.0834 : 96875.3
ENSG00000267884	AL626787.1	N/A	None	None	None	10	-1.8	2.29	0.202	-3	1.3	-1.95 : 119366.4	-0.746 : 119367.5	-0.606 : 119365.3	-0.375 : 119370.8	-0.342 : 119372.10	0.403 : 119371.9	0.485 : 119369.7	0.558 : 119368.6	0.751 : 119363.1	1.0 : 119364.2
ENSG00000136839	OR13C9	olfactory receptor, family 13, subfamily C, member 9	plasma membrane|integral component of membrane|	G-protein coupled receptor signaling pathway|detection of chemical stimulus involved in sensory perception of smell|	G-protein coupled receptor activity|olfactory receptor activity|	10	0.7	0.118	0.777	-1.2	2	-0.392 : 146155.4	-0.208 : 146159.8	-0.16 : 146154.3	-0.152 : 146158.7	-0.042 : 146160.9	0.136 : 146152.1	0.156 : 146153.2	0.27 : 146156.5	0.759 : 146161.10	1.08 : 146157.6
ENSG00000211732	TRBV6-9	T cell receptor beta variable 6-9	None	None	None	10	0.2	0.821	0.47	-1.1	2	-0.177 : 105705.9	-0.0108 : 105700.4	0.105 : 105701.5	0.163 : 105697.1	0.168 : 105706.10	0.17 : 105704.8	0.224 : 105698.2	0.224 : 105703.7	0.689 : 105699.3	1.05 : 105702.6
ENSG00000176984	AP000679.2	N/A	None	None	None	10	0.1	0.171	0.742	-1.7	1.8	-0.485 : 109588.9	-0.451 : 109583.4	-0.12 : 109585.6	-0.0143 : 109587.8	0.166 : 109589.10	0.175 : 109584.5	0.228 : 109581.2	0.275 : 109582.3	0.3 : 109586.7	0.429 : 109580.1
ENSG00000268181	AC073188.1	N/A	None	None	None	1	0.2	0.111	0.782	-1.8	2	0.199 : 112484.5
ENSG00000181761	OR8H3	olfactory receptor, family 8, subfamily H, member 3	plasma membrane|integral component of membrane|	G-protein coupled receptor signaling pathway|detection of chemical stimulus involved in sensory perception of smell|	G-protein coupled receptor activity|olfactory receptor activity|	10	0.1	0.238	0.703	-1.5	2	-0.428 : 186548.3	-0.223 : 186547.2	-0.0206 : 186552.7	0.0979 : 186553.8	0.126 : 186546.1	0.143 : 186550.5	0.222 : 186549.4	0.222 : 186554.9	0.353 : 186551.6	0.474 : 186555.10
ENSG00000164871	SPAG11B	sperm associated antigen 11B	extracellular region|	spermatogenesis|	molecular_function|	10	0.3	2.13	0.219	-0.9	2	-0.256 : 201412.4	-0.0427 : 201418.10	0.197 : 201416.8	0.251 : 201411.3	0.254 : 201409.1	0.28 : 201414.6	0.361 : 201417.9	0.409 : 201415.7	0.555 : 201413.5	0.864 : 201410.2
ENSG00000234188	AL121963.1	N/A	None	None	None	7	-2.1	3.31	0.119	-4	0.2	-2.15 : 177892.2	-0.706 : 177891.1	-0.306 : 177898.8	-0.119 : 177894.4	-0.0565 : 177896.6	0.166 : 177895.5	0.205 : 177897.7
ENSG00000257860	RP11-552I14.1	N/A	None	None	None	3	0.4	0.474	0.59	-1.7	2	-0.188 : 144476.2	0.405 : 144477.3	0.417 : 144475.1
ENSG00000181963	OR52K2	olfactory receptor, family 52, subfamily K, member 2	plasma membrane|integral component of membrane|	G-protein coupled receptor signaling pathway|detection of chemical stimulus involved in sensory perception of smell|	G-protein coupled receptor activity|olfactory receptor activity|	10	0.3	0.894	0.449	-1.1	2	-0.0627 : 83997.9	0.0405 : 83991.3	0.129 : 83998.10	0.163 : 83993.5	0.193 : 83994.6	0.239 : 83996.8	0.296 : 83992.4	0.42 : 83990.2	0.449 : 83995.7	1.11 : 83989.1
ENSG00000267477	CTC-398G3.6	N/A	None	None	None	6	-0.7	1.82	0.261	-2	1.2	-0.969 : 145310.6	-0.469 : 145312.8	-0.336 : 145307.3	-0.303 : 145308.4	0.195 : 145311.7	0.547 : 145313.9
ENSG00000179028	RP11-363G10.2	N/A	None	None	None	2	-0.2	0.0885	0.798	-2	1.8	-0.322 : 78456.4	0.0616 : 78458.6
ENSG00000267748	CTB-102L5.4	N/A	None	None	None	3	0.2	0.347	0.646	-1.7	2	0.0729 : 111471.4	0.243 : 111472.5	0.514 : 111469.2
ENSG00000213215	OR2F1	olfactory receptor, family 2, subfamily F, member 1	plasma membrane|integral component of membrane|	signal transduction|G-protein coupled receptor signaling pathway|detection of chemical stimulus involved in sensory perception of smell|	G-protein coupled receptor activity|olfactory receptor activity|	10	0	0	0.861	-1.5	2	-0.365 : 99734.10	-0.189 : 99731.7	-0.0935 : 99733.9	-0.0877 : 99729.5	-0.0118 : 99726.2	0.12 : 99730.6	0.317 : 99728.4	0.342 : 99725.1	0.378 : 99732.8	0.443 : 99727.3
ENSG00000211861	TRAJ28	T cell receptor alpha joining 28	None	None	None	3	1.1	1.83	0.259	-1.4	2	0.0276 : 149372.1	0.351 : 149373.2	1.11 : 149374.3
ENSG00000258875	CTD-2547L24.3	N/A	None	None	None	10	0	0	0.861	-1.4	2	-0.369 : 46181.1	-0.345 : 46183.3	-0.303 : 46189.9	-0.174 : 46185.5	-0.0472 : 46184.4	0.0209 : 46187.7	0.0419 : 46190.10	0.181 : 46186.6	0.508 : 46188.8	0.899 : 46182.2
ENSG00000256861	RP11-512M8.5	N/A	None	None	None	1	0.5	0.755	0.49	-1.7	2	0.552 : 187451.7
ENSG00000229974	AC083862.1	N/A	None	None	None	8	0.4	2.17	0.215	-1	2	-0.486 : 107735.2	-0.027 : 107740.7	0.0905 : 107736.3	0.275 : 107741.8	0.329 : 107738.5	0.429 : 107739.6	0.777 : 107734.1	0.886 : 107737.4
ENSG00000265629	AC011897.1	N/A	None	None	None	10	0	0	0.861	-1.9	1.7	-0.25 : 66607.3	-0.23 : 66606.2	-0.225 : 66613.9	-0.13 : 66614.10	-0.0628 : 66611.7	-0.0582 : 66610.6	0.00313 : 66608.4	0.0893 : 66612.8	0.0899 : 66609.5	0.128 : 66605.1
ENSG00000171942	OR10H2	olfactory receptor, family 10, subfamily H, member 2	plasma membrane|integral component of membrane|	G-protein coupled receptor signaling pathway|detection of chemical stimulus involved in sensory perception of smell|	G-protein coupled receptor activity|olfactory receptor activity|	10	-0.6	0.12	0.776	-2	1.3	-0.993 : 31770.10	-0.677 : 31763.3	-0.134 : 31762.2	-0.104 : 31766.6	-0.099 : 31761.1	-0.0987 : 31768.8	0.0603 : 31765.5	0.11 : 31764.4	0.349 : 31767.7	0.396 : 31769.9
ENSG00000262628	OR1D5	olfactory receptor, family 1, subfamily D, member 5	plasma membrane|integral component of membrane|	G-protein coupled receptor signaling pathway|sensory perception of smell|detection of chemical stimulus involved in sensory perception of smell|detection of chemical stimulus involved in sensory perception of smell|	G-protein coupled receptor activity|olfactory receptor activity|	10	1	1.1	0.395	-1.6	2	-1.19 : 143335.4	-0.312 : 143339.8	-0.171 : 143337.6	-0.0817 : 143340.9	0.0632 : 143338.7	0.117 : 143334.3	0.206 : 143336.5	0.373 : 143333.2	1.03 : 143332.1	1.38 : 143341.10
ENSG00000223648	IGHV3-64	immunoglobulin heavy variable 3-64	None	None	None	10	0.1	0.434	0.607	-1.4	2	-0.0967 : 147091.2	0.0386 : 147092.3	0.0397 : 147095.6	0.112 : 147090.1	0.153 : 147096.7	0.167 : 147098.9	0.174 : 147097.8	0.197 : 147094.5	0.231 : 147099.10	0.871 : 147093.4
ENSG00000237388	OR4A47	olfactory receptor, family 4, subfamily A, member 47	plasma membrane|integral component of membrane|	G-protein coupled receptor signaling pathway|detection of chemical stimulus involved in sensory perception of smell|	G-protein coupled receptor activity|olfactory receptor activity|	10	-0.1	0.0743	0.808	-1.6	1.9	-0.464 : 14290.9	-0.461 : 14283.2	-0.328 : 14291.10	-0.153 : 14282.1	-0.0317 : 14288.7	-0.00427 : 14285.4	0.0702 : 14287.6	0.221 : 14284.3	0.284 : 14289.8	0.773 : 14286.5
ENSG00000249428	RP11-503N18.3	N/A	None	None	None	10	0	0	0.861	-1.8	1.8	-0.391 : 170997.7	-0.317 : 170994.4	-0.187 : 171000.10	-0.105 : 170999.9	-0.0879 : 170998.8	-0.0675 : 170993.3	-0.019 : 170991.1	0.0138 : 170992.2	0.152 : 170995.5	0.467 : 170996.6
ENSG00000258864	CTC-554D6.1	N/A	None	None	None	2	0.4	0.142	0.761	-1.8	2	-0.313 : 70221.1	0.456 : 70222.2
ENSG00000179066	AC020907.1	N/A	None	None	None	10	0.6	3.57	0.104	-0.9	2	-0.997 : 196476.7	0.0583 : 196472.3	0.207 : 196471.2	0.259 : 196479.10	0.266 : 196475.6	0.297 : 196470.1	0.344 : 196477.8	0.693 : 196474.5	0.838 : 196473.4	0.92 : 196478.9
ENSG00000211892	IGHG4	immunoglobulin heavy constant gamma 4 (G4m marker)	extracellular region|extracellular space|blood microparticle|	complement activation|complement activation, classical pathway|Fc-gamma receptor signaling pathway involved in phagocytosis|innate immune response|	antigen binding|	10	-0.2	0.179	0.737	-2	1.4	-0.642 : 90931.8	-0.405 : 90925.2	-0.294 : 90927.4	-0.253 : 90928.5	-0.05 : 90930.7	-0.0451 : 90929.6	0.00974 : 90933.10	0.0493 : 90932.9	0.0681 : 90924.1	0.33 : 90926.3
ENSG00000159961	OR3A3	olfactory receptor, family 3, subfamily A, member 3	plasma membrane|integral component of membrane|	signal transduction|G-protein coupled receptor signaling pathway|detection of chemical stimulus involved in sensory perception of smell|	G-protein coupled receptor activity|olfactory receptor activity|	10	0	0	0.861	-1.8	1.8	-0.372 : 1376.4	-0.283 : 1378.6	-0.154 : 1379.7	-0.135 : 1377.5	-0.0538 : 1381.9	-0.0409 : 1380.8	-0.0263 : 1373.1	0.0552 : 1374.2	0.265 : 1382.10	0.278 : 1375.3
ENSG00000212768	AC114546.1	N/A	None	None	None	9	0.4	1.23	0.365	-1.2	2	-0.202 : 131231.9	-0.147 : 131230.8	0.0294 : 131229.7	0.0847 : 131228.6	0.263 : 131224.2	0.364 : 131225.3	0.489 : 131223.1	0.601 : 131226.4	0.678 : 131227.5
ENSG00000267893	AC007461.1	N/A	None	None	None	10	-0.1	0.296	0.671	-2	1.5	-0.575 : 22942.2	-0.35 : 22950.10	-0.221 : 22945.5	-0.197 : 22948.8	-0.197 : 22944.4	-0.142 : 22943.3	-0.125 : 22949.9	0.00568 : 22946.6	0.241 : 22941.1	0.319 : 22947.7
ENSG00000268781	AL590235.1	N/A	None	None	None	8	0.1	0.237	0.703	-1.5	2	-0.199 : 75823.5	-0.0797 : 75820.2	0.103 : 75824.6	0.103 : 75825.7	0.203 : 75826.8	0.288 : 75822.4	0.34 : 75819.1	0.42 : 75821.3
ENSG00000211782	TRAV8-1	T cell receptor alpha variable 8-1	None	None	None	10	0.2	0.934	0.438	-1.3	2	0.0405 : 5933.4	0.0994 : 5931.2	0.144 : 5937.8	0.149 : 5934.5	0.173 : 5938.9	0.208 : 5932.3	0.258 : 5936.7	0.298 : 5935.6	0.316 : 5939.10	0.559 : 5930.1
ENSG00000253409	TRBV7-4	T cell receptor beta variable 7-4 (gene/pseudogene)	None	None	None	10	0.1	0.227	0.709	-1.4	2	-0.223 : 95994.2	-0.0944 : 95999.7	0.0175 : 96001.9	0.0777 : 96002.10	0.078 : 95993.1	0.123 : 95996.4	0.273 : 96000.8	0.307 : 95997.5	0.476 : 95995.3	0.539 : 95998.6
ENSG00000258311	RP11-644F5.10	N/A	None	None	None	5	-0.1	0.356	0.641	-1.9	1.8	-0.373 : 202420.10	-0.306 : 202411.1	-0.183 : 202417.7	-0.183 : 202416.6	0.546 : 202419.9
ENSG00000268484	AC087477.1	N/A	None	None	None	9	0	0	0.861	-2	1.5	-0.774 : 86404.4	-0.115 : 86401.1	-0.0718 : 86406.6	-0.0653 : 86405.5	0.0699 : 86403.3	0.084 : 86409.9	0.367 : 86408.8	0.402 : 86407.7	0.415 : 86410.10
ENSG00000261717	RP11-77K12.1	N/A	None	None	None	4	0.6	3.76	0.0944	-0.9	2	0.539 : 159854.1	0.539 : 159859.6	0.625 : 159862.9	0.625 : 159863.10
ENSG00000187461	AL583828.1	N/A	None	None	None	10	-0.2	0.224	0.71	-2	1.5	-0.873 : 76156.5	-0.41 : 76158.7	-0.278 : 76157.6	-0.267 : 76152.1	0.0312 : 76155.4	0.0386 : 76161.10	0.114 : 76160.9	0.123 : 76159.8	0.262 : 76153.2	0.84 : 76154.3
ENSG00000205300	RP11-352D3.2	N/A	None	None	None	10	0.4	0.464	0.594	-1.3	2	-0.294 : 83310.5	-0.0896 : 83314.9	-0.0893 : 83306.1	-0.0488 : 83307.2	0.139 : 83313.8	0.153 : 83309.4	0.185 : 83315.10	0.496 : 83311.6	0.509 : 83312.7	0.825 : 83308.3
ENSG00000108688	CCL7	chemokine (C-C motif) ligand 7	extracellular region|extracellular space|	monocyte chemotaxis|cellular calcium ion homeostasis|chemotaxis|inflammatory response|immune response|cytoskeleton organization|signal transduction|cell-cell signaling|regulation of cell shape|response to gamma radiation|positive regulation of cell migration|eosinophil chemotaxis|cellular response to ethanol|positive regulation of natural killer cell chemotaxis|	chemokine activity|heparin binding|CCR1 chemokine receptor binding|CCR2 chemokine receptor binding|	10	-0.2	0.132	0.768	-2	1.5	-0.544 : 86494.4	-0.466 : 86491.1	-0.357 : 86500.10	-0.138 : 86496.6	-0.0791 : 86492.2	-0.065 : 86499.9	-0.0467 : 86495.5	0.0692 : 86497.7	0.25 : 86498.8	0.579 : 86493.3
ENSG00000257955	RP1-228P16.5	N/A	None	None	None	8	0	0	0.861	-1.5	2	-0.218 : 26100.6	-0.208 : 26102.8	-0.141 : 26103.9	-0.135 : 26099.5	0.00961 : 26096.2	0.362 : 26101.7	0.366 : 26098.4	0.496 : 26097.3
ENSG00000259133	RP11-1085N6.3	N/A	None	None	None	3	2.4	4.41	0.0675	-0.1	4	-0.107 : 119276.1	0.11 : 119277.2	2.39 : 119278.3
ENSG00000174937	OR5M3	olfactory receptor, family 5, subfamily M, member 3	plasma membrane|integral component of membrane|	G-protein coupled receptor signaling pathway|detection of chemical stimulus involved in sensory perception of smell|	G-protein coupled receptor activity|olfactory receptor activity|	10	-0.3	1.3	0.35	-2	0.8	-1.46 : 147267.8	-0.479 : 147268.9	-0.399 : 147265.6	-0.381 : 147261.2	-0.359 : 147266.7	-0.172 : 147264.5	-0.0627 : 147260.1	-0.0586 : 147263.4	0.131 : 147269.10	0.198 : 147262.3
ENSG00000255800	OR13C5	olfactory receptor, family 13, subfamily C, member 5	plasma membrane|integral component of membrane|	G-protein coupled receptor signaling pathway|detection of chemical stimulus involved in sensory perception of smell|	G-protein coupled receptor activity|olfactory receptor activity|	9	0.3	0.576	0.552	-1.3	2	-0.0908 : 89676.2	-0.0502 : 89682.8	-0.00417 : 89683.9	0.0472 : 89675.1	0.107 : 89681.7	0.285 : 89678.4	0.305 : 89684.10	0.539 : 89679.5	0.893 : 89680.6
ENSG00000211849	TRAJ40	T cell receptor alpha joining 40	None	None	None	4	0.3	0.765	0.487	-1.6	2	-0.046 : 113656.4	0.344 : 113654.2	0.344 : 113655.3	0.504 : 113653.1
ENSG00000258053	CTD-2021H9.3	N/A	None	None	None	10	0.4	1.93	0.245	-0.9	2	-0.0839 : 37130.10	0.0289 : 37127.7	0.0701 : 37129.9	0.077 : 37125.5	0.31 : 37128.8	0.347 : 37122.2	0.453 : 37121.1	0.562 : 37123.3	0.564 : 37126.6	0.675 : 37124.4
ENSG00000272410	RP11-438J1.1	N/A	None	None	None	4	0.1	0.178	0.737	-1.7	2	-0.451 : 162823.4	0.0824 : 162824.5	0.203 : 162821.2	0.566 : 162822.3
ENSG00000211779	TRAV5	T cell receptor alpha variable 5	None	None	None	8	2.6	3.16	0.129	0.1	5	-0.109 : 103355.3	-0.104 : 103356.4	0.091 : 103353.1	0.192 : 103360.8	0.245 : 103358.6	0.329 : 103359.7	0.636 : 103357.5	2.6 : 103361.9
ENSG00000240257	GAGE2D	G antigen 2D	None	None	None	2	0	0	0.861	-1.9	1.9	-0.223 : 181275.1	0.177 : 181278.4
ENSG00000253350	RP11-127H5.1	N/A	None	None	None	6	1.9	16.6	0.00239	1.3	3.7	-0.618 : 109720.1	-0.223 : 109727.8	0.207 : 109721.2	1.51 : 109729.10	1.79 : 109724.5	2.02 : 109722.3
ENSG00000226974	AL445989.1	N/A	None	None	None	10	-0.3	0.229	0.708	-2	1.4	-0.651 : 177941.1	-0.507 : 177942.2	-0.37 : 177948.8	-0.112 : 177950.10	-0.111 : 177949.9	-0.0541 : 177947.7	0.0906 : 177943.3	0.105 : 177944.4	0.18 : 177946.6	0.497 : 177945.5
ENSG00000222031	AC023469.1	N/A	None	None	None	8	0	0	0.861	-1.7	1.9	-0.272 : 40445.1	-0.184 : 40450.6	0.00851 : 40452.8	0.0159 : 40451.7	0.0258 : 40447.3	0.0943 : 40448.4	0.193 : 40446.2	0.342 : 40449.5
ENSG00000151882	CCL28	chemokine (C-C motif) ligand 28	extracellular region|extracellular space|extracellular vesicular exosome|	chemotaxis|immune response|positive regulation of cytosolic calcium ion concentration|response to nutrient|cell chemotaxis|cell chemotaxis|	chemokine activity|	10	-0.3	1.33	0.344	-2	1.2	-0.715 : 148351.7	-0.47 : 148347.3	-0.444 : 148345.1	-0.342 : 148350.6	-0.232 : 148348.4	-0.183 : 148354.10	0.0699 : 148352.8	0.217 : 148353.9	0.243 : 148346.2	0.433 : 148349.5
ENSG00000211964	IGHV3-48	immunoglobulin heavy variable 3-48	None	None	None	9	0.5	0.723	0.5	-1.1	2	-0.166 : 51306.2	0.00221 : 51312.8	0.0695 : 51307.3	0.0886 : 51310.6	0.18 : 51311.7	0.249 : 51308.4	0.514 : 51314.10	0.586 : 51309.5	1.23 : 51313.9
ENSG00000127780	OR1E2	olfactory receptor, family 1, subfamily E, member 2	plasma membrane|integral component of plasma membrane|	signal transduction|G-protein coupled receptor signaling pathway|sensory perception of chemical stimulus|detection of chemical stimulus involved in sensory perception of smell|	receptor activity|G-protein coupled receptor activity|olfactory receptor activity|	10	0.1	0.3	0.669	-2	1.4	-0.96 : 101351.5	-0.638 : 101353.7	-0.149 : 101352.6	0.11 : 101356.10	0.111 : 101350.4	0.179 : 101355.9	0.196 : 101354.8	0.444 : 101349.3	0.452 : 101347.1	0.46 : 101348.2
ENSG00000189013	KIR2DL4	killer cell immunoglobulin-like receptor, two domains, long cytoplasmic tail, 4	plasma membrane|integral component of plasma membrane|membrane|	cellular defense response|signal transduction|regulation of immune response|	transmembrane signaling receptor activity|protein binding|	10	1.5	2.28	0.203	-0.5	3	-0.385 : 89490.6	-0.34 : 89491.7	-0.329 : 89494.10	-0.281 : 89485.1	-0.118 : 89487.3	0.0217 : 89488.4	0.202 : 89486.2	0.684 : 89489.5	1.06 : 89493.9	1.65 : 89492.8
ENSG00000267385	CTB-50L17.14	N/A	None	None	None	6	0	0	0.861	-1.6	2	-0.169 : 124310.7	-0.0207 : 124306.3	0.0242 : 124312.9	0.0959 : 124313.10	0.374 : 124304.1	0.388 : 124311.8
ENSG00000211851	TRAJ38	T cell receptor alpha joining 38	None	None	None	3	0.6	1.52	0.308	-1.5	2	0.221 : 191753.1	0.423 : 191754.2	0.733 : 191755.3
ENSG00000211826	TRDJ4	T cell receptor delta joining 4	None	None	None	6	0.4	1.83	0.259	-1.3	2	-0.223 : 161305.5	0.227 : 161304.4	0.44 : 161301.1	0.44 : 161306.6	0.463 : 161302.2	0.565 : 161303.3
ENSG00000180785	OR51E1	olfactory receptor, family 51, subfamily E, member 1	plasma membrane|integral component of membrane|	G-protein coupled receptor signaling pathway|detection of chemical stimulus involved in sensory perception of smell|	G-protein coupled receptor activity|olfactory receptor activity|	10	0.2	1.16	0.381	-0.7	3	-0.369 : 32489.7	-0.141 : 32492.10	0.162 : 32487.5	0.169 : 32488.6	0.171 : 32491.9	0.177 : 32490.8	0.269 : 32486.4	0.362 : 32485.3	0.625 : 32483.1	1.64 : 32484.2
ENSG00000145103	ILDR1	immunoglobulin-like domain containing receptor 1	cytosol|plasma membrane|integral component of membrane|	None	None	10	0	0	0.861	-1.3	2	-0.37 : 69007.9	-0.304 : 69004.6	-0.223 : 69002.4	-0.0398 : 69003.5	-0.0119 : 69005.7	-0.000957 : 69000.2	0.0792 : 69006.8	0.261 : 68999.1	0.679 : 69001.3	0.846 : 69008.10
ENSG00000169203	RP11-231C14.4	N/A	None	None	None	1	-0.2	0.236	0.704	-2	1.8	-0.301 : 16682.9
ENSG00000249008	RP11-487E13.1	N/A	None	None	None	6	1.2	6.12	0.0299	0.1	2	-0.352 : 179620.6	-0.352 : 179622.8	-0.164 : 179615.1	0.915 : 179616.2	1.26 : 179621.7	1.26 : 179617.3
ENSG00000228804	RP11-211G3.3	N/A	None	None	None	6	-1.1	1.01	0.418	-2	1.4	-1.22 : 62206.2	0.0884 : 62205.1	0.215 : 62211.7	0.276 : 62207.3	0.315 : 62212.8	0.56 : 62214.10
ENSG00000215462	AL136218.1	N/A	None	None	None	7	1.7	1.92	0.246	-1.5	3	-1.16 : 100736.2	-0.337 : 100741.7	-0.089 : 100739.5	0.164 : 100740.6	0.164 : 100735.1	0.544 : 100738.4	1.78 : 100737.3
ENSG00000116785	CFHR3	complement factor H-related 3	extracellular space|blood microparticle|	None	None	10	0.3	0.579	0.551	-1.2	2	-0.0466 : 203728.8	-0.00785 : 203730.10	0.078 : 203729.9	0.0939 : 203727.7	0.169 : 203724.4	0.187 : 203721.1	0.243 : 203726.6	0.38 : 203725.5	0.417 : 203722.2	0.996 : 203723.3
ENSG00000269295	AL358113.1	N/A	None	None	None	10	-0.7	0.911	0.444	-2	1.2	-0.899 : 113840.1	-0.895 : 113845.6	-0.165 : 113841.2	-0.085 : 113846.7	-0.058 : 113847.8	0.178 : 113848.9	0.22 : 113849.10	0.306 : 113842.3	0.441 : 113844.5	0.514 : 113843.4
ENSG00000204038	AL359195.1	N/A	None	None	None	10	0.1	0.194	0.728	-2	1.4	-0.917 : 68665.3	-0.531 : 68664.2	-0.198 : 68668.6	-0.0125 : 68663.1	0.134 : 68669.7	0.196 : 68670.8	0.207 : 68666.4	0.237 : 68672.10	0.251 : 68671.9	0.505 : 68667.5
ENSG00000121318	TAS2R10	taste receptor, type 2, member 10	plasma membrane|integral component of membrane|	detection of chemical stimulus involved in sensory perception of bitter taste|G-protein coupled receptor signaling pathway|	taste receptor activity|bitter taste receptor activity|	10	-0.7	5.93	0.032	-2	-0.2	-1.36 : 34836.3	-0.848 : 34839.6	-0.752 : 34838.5	-0.668 : 34841.8	-0.317 : 34840.7	-0.183 : 34834.1	-0.0543 : 34842.9	0.0762 : 34835.2	0.297 : 34837.4	1.2 : 34843.10
ENSG00000211814	TRAV35	T cell receptor alpha variable 35	None	None	None	10	0.4	1.99	0.237	-1.2	2	-0.706 : 62888.4	-0.524 : 62890.6	-0.0485 : 62894.10	0.0174 : 62891.7	0.246 : 62887.3	0.377 : 62885.1	0.403 : 62886.2	0.543 : 62889.5	0.612 : 62893.9	0.853 : 62892.8
ENSG00000269307	CTD-2278I10.6	N/A	None	None	None	5	-0.2	0.288	0.675	-2	1.6	-0.581 : 27626.2	-0.293 : 27634.10	-0.143 : 27631.7	0.144 : 27632.8	0.158 : 27633.9
ENSG00000269121	AC007216.2	N/A	None	None	None	6	2.4	10.7	0.00668	1.8	4	0.193 : 127700.1	0.397 : 127703.4	0.41 : 127702.3	0.465 : 127709.10	2.39 : 127704.5	2.39 : 127705.6
ENSG00000224650	IGHV3-74	immunoglobulin heavy variable 3-74	None	None	None	10	0.2	0.234	0.705	-1.4	2	-0.163 : 55898.4	-0.103 : 55901.7	-0.0944 : 55902.8	-0.0457 : 55897.3	0.078 : 55899.5	0.193 : 55895.1	0.224 : 55900.6	0.226 : 55896.2	0.235 : 55904.10	0.852 : 55903.9
ENSG00000171282	RP11-1055B8.7	N/A	None	None	None	10	-0.4	1.09	0.397	-2	1.1	-0.823 : 32846.4	-0.588 : 32852.10	-0.406 : 32845.3	-0.275 : 32849.7	-0.238 : 32843.1	-0.0921 : 32847.5	-0.0578 : 32851.9	-0.00411 : 32850.8	0.0337 : 32844.2	0.0604 : 32848.6
ENSG00000211784	TRAV10	T cell receptor alpha variable 10	None	None	None	9	0.9	5.36	0.0418	-2.1	2	-1.76 : 191076.8	-0.516 : 191073.5	-0.407 : 191074.6	-0.134 : 191069.1	0.116 : 191078.10	0.695 : 191075.7	0.931 : 191070.2	1.01 : 191077.9	1.28 : 191072.4
ENSG00000181616	OR52H1	olfactory receptor, family 52, subfamily H, member 1	plasma membrane|integral component of membrane|	G-protein coupled receptor signaling pathway|detection of chemical stimulus involved in sensory perception of smell|	G-protein coupled receptor activity|olfactory receptor activity|	10	2.3	3.16	0.129	-0.1	4	-0.623 : 147657.8	-0.19 : 147658.9	-0.123 : 147655.6	0.0877 : 147650.1	0.147 : 147652.3	0.26 : 147653.4	0.458 : 147651.2	0.536 : 147654.5	1.21 : 147659.10	2.34 : 147656.7
ENSG00000189181	OR14I1	olfactory receptor, family 14, subfamily I, member 1	plasma membrane|integral component of membrane|	G-protein coupled receptor signaling pathway|detection of chemical stimulus involved in sensory perception of smell|	G-protein coupled receptor activity|olfactory receptor activity|	10	-0.2	1.64	0.288	-4	0.5	-2.01 : 121582.10	-0.512 : 121578.6	-0.419 : 121579.7	-0.325 : 121575.3	-0.317 : 121574.2	-0.265 : 121581.9	-0.257 : 121580.8	-0.21 : 121573.1	-0.112 : 121576.4	0.504 : 121577.5
ENSG00000211693	TRGV11	T cell receptor gamma variable 11 (non-functional)	None	None	None	9	-2	1.17	0.379	-4	1.7	-2.08 : 106410.4	-0.392 : 106412.6	-0.207 : 106416.10	-0.203 : 106408.2	-0.164 : 106411.5	-0.14 : 106409.3	0.627 : 106414.8	0.627 : 106413.7	1.47 : 106407.1
ENSG00000225997	OR4A8P	olfactory receptor, family 4, subfamily A, member 8 pseudogene	plasma membrane|integral component of membrane|	G-protein coupled receptor signaling pathway|detection of chemical stimulus involved in sensory perception of smell|	G-protein coupled receptor activity|olfactory receptor activity|	10	-1.3	2.62	0.17	-3	0.3	-1.53 : 68137.5	-0.985 : 68139.7	-0.53 : 68138.6	-0.223 : 68142.10	-0.191 : 68133.1	-0.146 : 68141.9	-0.00558 : 68135.3	0.025 : 68136.4	0.156 : 68134.2	0.44 : 68140.8
ENSG00000211630	IGKV1D-13	immunoglobulin kappa variable 1D-13	None	None	None	10	0.3	0.998	0.421	-0.7	3	-0.186 : 143482.1	-0.177 : 143486.5	-0.0746 : 143483.2	0.13 : 143484.3	0.219 : 143489.8	0.282 : 143490.9	0.316 : 143485.4	0.316 : 143488.7	0.478 : 143491.10	1.73 : 143487.6
ENSG00000177535	OR2B11	olfactory receptor, family 2, subfamily B, member 11	plasma membrane|integral component of membrane|	G-protein coupled receptor signaling pathway|detection of chemical stimulus involved in sensory perception of smell|	G-protein coupled receptor activity|olfactory receptor activity|	9	0.1	0.0824	0.802	-1.7	1.8	-0.442 : 2012.4	-0.323 : 2017.9	-0.131 : 2011.3	-0.115 : 2013.5	0.149 : 2015.7	0.204 : 2010.2	0.209 : 2018.10	0.257 : 2014.6	0.464 : 2016.8
ENSG00000211904	IGHJ2	immunoglobulin heavy joining 2	None	None	None	1	0.8	1.97	0.24	-1.6	2	0.838 : 120441.1
ENSG00000235531	RP11-383H13.1	N/A	None	None	None	10	0.1	0.104	0.788	-1.5	2	-0.27 : 98301.3	-0.195 : 98306.8	-0.17 : 98303.5	-0.141 : 98305.7	0.0829 : 98299.1	0.0957 : 98308.10	0.254 : 98307.9	0.258 : 98304.6	0.492 : 98302.4	0.509 : 98300.2
ENSG00000211941	IGHV3-11	immunoglobulin heavy variable 3-11 (gene/pseudogene)	None	None	None	9	0.4	3.03	0.138	-0.8	2	-0.437 : 135278.2	0.19 : 135277.1	0.204 : 135281.5	0.371 : 135285.9	0.418 : 135284.8	0.448 : 135286.10	0.498 : 135283.7	0.562 : 135279.3	0.651 : 135282.6
ENSG00000236981	OR10G9	olfactory receptor, family 10, subfamily G, member 9	plasma membrane|integral component of membrane|	G-protein coupled receptor signaling pathway|detection of chemical stimulus involved in sensory perception of smell|	G-protein coupled receptor activity|olfactory receptor activity|	10	0	0	0.861	-1.5	2	-0.323 : 13745.2	-0.267 : 13747.4	-0.0734 : 13744.1	-0.0094 : 13751.8	0.0351 : 13753.10	0.117 : 13748.5	0.139 : 13750.7	0.166 : 13749.6	0.418 : 13752.9	0.452 : 13746.3
ENSG00000263620	RP11-599B13.6	N/A	None	None	None	1	0.5	0.635	0.53	-1.8	2	0.509 : 198808.3
ENSG00000268716	AC055736.1	N/A	None	None	None	1	1.3	3.46	0.11	-1.4	2	1.34 : 153202.1
ENSG00000254673	RP11-598P20.5	N/A	None	None	None	5	-0.4	1.09	0.397	-2	1.5	-0.643 : 199995.1	-0.426 : 200004.10	-0.281 : 200003.9	0.0751 : 199996.2	0.0751 : 200001.7
ENSG00000262526	CTD-2545G14.7	N/A	None	None	None	8	0.9	4.82	0.0546	0.1	2	-0.165 : 75306.7	0.268 : 75302.3	0.27 : 75301.2	0.319 : 75304.5	0.454 : 75303.4	0.638 : 75307.8	0.974 : 75305.6	1.27 : 75308.9
ENSG00000205327	OR6C68	olfactory receptor, family 6, subfamily C, member 68	plasma membrane|integral component of membrane|	G-protein coupled receptor signaling pathway|detection of chemical stimulus involved in sensory perception of smell|	G-protein coupled receptor activity|olfactory receptor activity|	10	1.1	0.567	0.555	-1.6	2	-1.09 : 90511.7	-0.624 : 90514.10	-0.194 : 90508.4	-0.125 : 90509.5	-0.101 : 90512.8	0.055 : 90510.6	0.113 : 90505.1	0.209 : 90507.3	1.09 : 90506.2	1.13 : 90513.9
ENSG00000179038	AP001885.1	N/A	None	None	None	9	-0.1	0.136	0.765	-1.9	1.6	-0.405 : 185932.6	-0.229 : 185935.9	-0.223 : 185933.7	-0.208 : 185930.4	-0.208 : 185928.2	0.0458 : 185931.5	0.0604 : 185936.10	0.148 : 185927.1	0.234 : 185934.8
ENSG00000212928	AL391152.1	N/A	None	None	None	7	0	0	0.861	-1.6	2	-0.254 : 139830.6	-0.214 : 139829.5	-0.178 : 139826.2	-0.0064 : 139827.3	0.362 : 139828.4	0.362 : 139831.7	0.443 : 139825.1
ENSG00000268028	AC025262.1	N/A	None	None	None	5	1.6	6.84	0.0221	0.5	3	0.158 : 123535.1	0.489 : 123539.5	0.558 : 123537.3	1.06 : 123536.2	1.71 : 123538.4
ENSG00000121314	TAS2R8	taste receptor, type 2, member 8	plasma membrane|integral component of membrane|	detection of chemical stimulus involved in sensory perception of bitter taste|G-protein coupled receptor signaling pathway|	taste receptor activity|bitter taste receptor activity|	10	1.1	7.62	0.0161	0.4	2.9	-1.17 : 174277.9	-0.585 : 174276.8	-0.138 : 174269.1	0.0525 : 174278.10	0.503 : 174275.7	0.51 : 174274.6	0.689 : 174273.5	1.05 : 174272.4	1.15 : 174270.2	1.63 : 174271.3
ENSG00000211864	TRAJ25	T cell receptor alpha joining 25 (non-functional)	None	None	None	2	1.9	6.98	0.0208	0.5	3	0.372 : 176659.2	1.88 : 176658.1
ENSG00000156234	CXCL13	chemokine (C-X-C motif) ligand 13	extracellular region|extracellular region|extracellular space|	germinal center formation|lymphocyte chemotaxis across high endothelial venule|chronic inflammatory response|regulation of humoral immune response|immune response|cell surface receptor signaling pathway|positive regulation of cytosolic calcium ion concentration|cell-cell signaling|positive regulation of T cell chemotaxis|activation of Rap GTPase activity|positive regulation of integrin activation|positive regulation of cell-cell adhesion mediated by integrin|B cell chemotaxis|endothelial cell chemotaxis to fibroblast growth factor|B cell chemotaxis across high endothelial venule|defense response to bacterium|regulation of angiogenesis|lymph node development|negative regulation of endothelial cell chemotaxis to fibroblast growth factor|	chemokine activity|heparin binding|fibroblast growth factor binding|CXCR5 chemokine receptor binding|CCR10 chemokine receptor binding|protein heterodimerization activity|receptor agonist activity|CXCR3 chemokine receptor binding|	10	-1.6	1.28	0.354	-3	0.9	-1.71 : 50977.3	-0.666 : 50978.4	-0.513 : 50981.7	-0.0755 : 50983.9	-0.0325 : 50976.2	0.0531 : 50984.10	0.239 : 50979.5	0.399 : 50975.1	0.514 : 50980.6	0.565 : 50982.8
ENSG00000236398	TAS2R39	taste receptor, type 2, member 39	plasma membrane|integral component of membrane|	detection of chemical stimulus involved in sensory perception of bitter taste|G-protein coupled receptor signaling pathway|	bitter taste receptor activity|	10	-0.1	0.0281	0.841	-1.3	3	-0.686 : 182369.8	-0.353 : 182364.3	-0.252 : 182371.10	-0.208 : 182365.4	-0.0277 : 182363.2	0.0176 : 182362.1	0.0853 : 182368.7	0.21 : 182370.9	0.229 : 182366.5	1.57 : 182367.6
ENSG00000183938	TRBV21OR9-2	T cell receptor beta variable 21/OR9-2 (pseudogene)	None	None	None	9	0	0	0.861	-2	1.5	-0.888 : 160295.8	-0.17 : 160294.7	-0.118 : 160288.1	-0.0287 : 160296.9	0.0318 : 160292.5	0.115 : 160289.2	0.177 : 160293.6	0.208 : 160297.10	0.645 : 160290.3
ENSG00000205330	OR6C1	olfactory receptor, family 6, subfamily C, member 1	plasma membrane|integral component of membrane|	G-protein coupled receptor signaling pathway|detection of chemical stimulus involved in sensory perception of smell|	G-protein coupled receptor activity|olfactory receptor activity|	9	1.2	2.63	0.169	-1	2	-0.848 : 197264.5	-0.247 : 197262.3	-0.118 : 197261.2	-0.106 : 197265.6	0.183 : 197266.7	0.307 : 197268.9	0.563 : 197267.8	1.23 : 197263.4	1.25 : 197260.1
ENSG00000186818	LILRB4	leukocyte immunoglobulin-like receptor, subfamily B (with TM and ITIM domains), member 4	plasma membrane|integral component of membrane|extracellular vesicular exosome|	immune system process|signal transduction|negative regulation of osteoclast differentiation|	antigen binding|receptor activity|protein binding|	10	0.4	1.46	0.319	-1.2	2	-0.689 : 152993.1	-0.235 : 152999.7	-0.0903 : 152998.6	0.0498 : 153001.9	0.111 : 152995.3	0.148 : 152997.5	0.398 : 152994.2	0.496 : 153002.10	0.769 : 152996.4	0.886 : 153000.8
ENSG00000249624	AP000295.9	N/A	None	None	None	2	0.8	1.21	0.37	-1.7	2	-0.646 : 167403.8	0.806 : 167402.7
ENSG00000235645	RP11-242G20.1	N/A	None	None	None	10	1.1	4.38	0.0684	-0.9	2	-0.923 : 142844.2	-0.526 : 142851.9	-0.486 : 142846.4	-0.273 : 142848.6	-0.206 : 142850.8	0.273 : 142845.3	0.48 : 142852.10	0.969 : 142843.1	1.14 : 142849.7	1.41 : 142847.5
ENSG00000265590	AP000275.65	N/A	None	None	None	1	0.3	0.318	0.66	-1.8	2	0.362 : 61746.2
ENSG00000211888	TRAJ1	T cell receptor alpha joining 1 (non-functional)	None	None	None	2	0.6	0.555	0.559	-1.7	2	-0.474 : 172496.2	0.628 : 172495.1
ENSG00000204701	OR2J3	olfactory receptor, family 2, subfamily J, member 3	plasma membrane|integral component of membrane|	G-protein coupled receptor signaling pathway|detection of chemical stimulus involved in sensory perception of smell|	G-protein coupled receptor activity|olfactory receptor activity|	10	0	0	0.861	-1.8	1.7	-0.477 : 11381.5	-0.376 : 11378.2	-0.0668 : 11377.1	-0.0436 : 11382.6	-0.0101 : 11386.10	0.077 : 11384.8	0.0869 : 11379.3	0.0937 : 11385.9	0.237 : 11380.4	0.465 : 11383.7
ENSG00000267873	AC121757.1	N/A	None	None	None	1	0.1	0.037	0.835	-1.8	2	0.124 : 44490.1
ENSG00000181371	OR5M8	olfactory receptor, family 5, subfamily M, member 8	plasma membrane|integral component of membrane|	G-protein coupled receptor signaling pathway|detection of chemical stimulus involved in sensory perception of smell|	G-protein coupled receptor activity|olfactory receptor activity|	10	-0.1	0.000283	0.861	-1.7	1.8	-0.502 : 143004.2	-0.397 : 143007.5	-0.212 : 143008.6	-0.137 : 143006.4	-0.122 : 143011.9	-0.0885 : 143005.3	0.178 : 143009.7	0.353 : 143012.10	0.424 : 143003.1	0.566 : 143010.8
ENSG00000243501	RP11-257K9.8	N/A	None	None	None	2	0.1	0.00065	0.861	-1.8	2	-0.00663 : 184173.4	0.237 : 184175.6
ENSG00000230301	OR5H6	olfactory receptor, family 5, subfamily H, member 6	plasma membrane|integral component of membrane|	G-protein coupled receptor signaling pathway|detection of chemical stimulus involved in sensory perception of smell|	G-protein coupled receptor activity|olfactory receptor activity|	10	1.9	4.54	0.0627	0.2	3	-0.286 : 146552.5	-0.235 : 146556.9	-0.223 : 146553.6	-0.0634 : 146555.8	0.0899 : 146554.7	0.263 : 146557.10	0.3 : 146548.1	0.54 : 146551.4	0.87 : 146549.2	1.94 : 146550.3
ENSG00000186562	DEFB105A	defensin, beta 105A	None	None	None	1	0.2	0.183	0.735	-1.8	2	0.256 : 1630.6
ENSG00000255374	TAS2R43	taste receptor, type 2, member 43	plasma membrane|integral component of membrane|motile cilium|ciliary membrane|	detection of chemical stimulus involved in sensory perception of bitter taste|G-protein coupled receptor signaling pathway|	taste receptor activity|bitter taste receptor activity|	10	0.4	1.69	0.28	-0.9	2	-0.381 : 185981.5	-0.192 : 185984.8	-0.19 : 185978.2	0.0163 : 185977.1	0.209 : 185982.6	0.313 : 185983.7	0.323 : 185980.4	0.413 : 185986.10	0.777 : 185979.3	0.903 : 185985.9
ENSG00000244116	IGKV2-28	immunoglobulin kappa variable 2-28	None	None	None	3	0	0	0.861	-1.9	1.8	-0.198 : 54353.6	0.0503 : 54355.8	0.0584 : 54349.2
ENSG00000166368	OR2D2	olfactory receptor, family 2, subfamily D, member 2	plasma membrane|integral component of membrane|	G-protein coupled receptor signaling pathway|sensory perception of smell|detection of chemical stimulus involved in sensory perception of smell|detection of chemical stimulus involved in sensory perception of smell|	G-protein coupled receptor activity|olfactory receptor activity|	10	0.3	1.26	0.358	-1.3	2	-0.722 : 93113.3	-0.207 : 93116.6	0.0699 : 93112.2	0.134 : 93115.5	0.161 : 93114.4	0.276 : 93119.9	0.282 : 93111.1	0.607 : 93117.7	0.613 : 93118.8	0.625 : 93120.10
ENSG00000184321	OR51J1	olfactory receptor, family 51, subfamily J, member 1 (gene/pseudogene)	plasma membrane|integral component of membrane|	G-protein coupled receptor signaling pathway|sensory perception of smell|detection of chemical stimulus involved in sensory perception of smell|	G-protein coupled receptor activity|olfactory receptor activity|	10	0.2	0.43	0.608	-1.3	2	-0.37 : 181870.6	-0.147 : 181871.7	-0.101 : 181869.5	-0.019 : 181872.8	0.127 : 181868.4	0.146 : 181874.10	0.18 : 181867.3	0.43 : 181873.9	0.631 : 181866.2	0.65 : 181865.1
ENSG00000237102	AC040160.1	N/A	None	None	None	10	0.4	2.17	0.215	-0.9	2	-0.406 : 93945.2	-0.0224 : 93949.6	0.136 : 93951.8	0.136 : 93950.7	0.307 : 93948.5	0.355 : 93947.4	0.37 : 93953.10	0.536 : 93944.1	0.637 : 93952.9	0.721 : 93946.3
ENSG00000170605	OR9K2	olfactory receptor, family 9, subfamily K, member 2	plasma membrane|integral component of membrane|	G-protein coupled receptor signaling pathway|detection of chemical stimulus involved in sensory perception of smell|	G-protein coupled receptor activity|olfactory receptor activity|	9	0.4	0.392	0.625	-1.9	1.7	-1.06 : 157472.2	-0.312 : 157480.10	-0.195 : 157475.5	-0.042 : 157479.9	0.00453 : 157471.1	0.0226 : 157474.4	0.464 : 157473.3	0.659 : 157478.8	0.814 : 157477.7
ENSG00000239862	IGKV1-37	immunoglobulin kappa variable 1-37 (non-functional)	None	None	None	10	1	5.63	0.0369	-0.1	2	-0.96 : 152180.7	-0.13 : 152177.4	-0.123 : 152175.2	0.146 : 152179.6	0.362 : 152176.3	0.453 : 152178.5	0.485 : 152183.10	1.04 : 152174.1	1.09 : 152181.8	1.14 : 152182.9
ENSG00000254834	OR5M10	olfactory receptor, family 5, subfamily M, member 10	plasma membrane|integral component of membrane|	G-protein coupled receptor signaling pathway|detection of chemical stimulus involved in sensory perception of smell|	G-protein coupled receptor activity|olfactory receptor activity|	10	-0.5	0.974	0.427	-2	1.4	-0.939 : 38389.5	-0.64 : 38386.2	-0.37 : 38392.8	-0.224 : 38393.9	-0.224 : 38385.1	-0.129 : 38394.10	-0.129 : 38391.7	0.227 : 38387.3	0.393 : 38388.4	0.941 : 38390.6
ENSG00000211958	IGHV3-38	immunoglobulin heavy variable 3-38 (non-functional)	None	None	None	10	0.2	0.538	0.566	-1.4	2	-0.378 : 31024.4	-0.255 : 31023.3	-0.197 : 31028.8	-0.0977 : 31029.9	0.19 : 31022.2	0.259 : 31026.6	0.277 : 31027.7	0.32 : 31025.5	0.329 : 31021.1	0.586 : 31030.10
ENSG00000241356	OR5G3	olfactory receptor, family 5, subfamily G, member 3 (gene/pseudogene)	plasma membrane|integral component of membrane|	G-protein coupled receptor signaling pathway|detection of chemical stimulus involved in sensory perception of smell|	G-protein coupled receptor activity|olfactory receptor activity|	10	2.3	0.709	0.505	-1.3	4	-1.04 : 22699.9	-0.415 : 22692.2	-0.15 : 22698.8	0.0982 : 22693.3	0.131 : 22700.10	0.187 : 22697.7	0.214 : 22696.6	0.339 : 22694.4	0.375 : 22695.5	2.34 : 22691.1
ENSG00000239810	WI2-3308P17.2	N/A	None	None	None	10	0.9	6.99	0.0208	0.3	2.7	-0.357 : 64291.4	0.193 : 64295.8	0.315 : 64289.2	0.369 : 64290.3	0.421 : 64292.5	0.469 : 64288.1	0.528 : 64297.10	0.854 : 64294.7	0.987 : 64293.6	1.8 : 64296.9
ENSG00000197263	OR8D2	olfactory receptor, family 8, subfamily D, member 2	plasma membrane|integral component of membrane|	G-protein coupled receptor signaling pathway|detection of chemical stimulus involved in sensory perception of smell|	G-protein coupled receptor activity|olfactory receptor activity|	9	0.3	0.335	0.651	-1.3	2	-0.625 : 31324.4	-0.366 : 31327.7	-0.207 : 31330.10	-0.032 : 31321.1	-0.0267 : 31326.6	0.35 : 31323.3	0.454 : 31325.5	0.622 : 31329.9	1.38 : 31328.8
ENSG00000258388	PPT2-EGFL8	PPT2-EGFL8 readthrough (NMD candidate)	None	None	None	2	1.4	3.05	0.137	-1.4	2	-0.338 : 109989.10	1.45 : 109985.6
ENSG00000258792	RP11-944C7.1	N/A	None	None	None	5	-0.4	0.887	0.451	-2	1.6	-0.601 : 97629.7	-0.486 : 97627.5	0.334 : 97624.2	0.34 : 97632.10	0.532 : 97625.3
ENSG00000268798	AC027307.3	N/A	None	None	None	9	0.8	1.06	0.405	-1	2	-0.188 : 183756.10	-0.0893 : 183755.9	-0.0504 : 183752.6	0.0678 : 183751.5	0.134 : 183753.7	0.18 : 183754.8	0.412 : 183749.3	0.82 : 183748.2	1.13 : 183747.1
ENSG00000167360	OR51Q1	olfactory receptor, family 51, subfamily Q, member 1	plasma membrane|integral component of membrane|	G-protein coupled receptor signaling pathway|detection of chemical stimulus involved in sensory perception of smell|	G-protein coupled receptor activity|olfactory receptor activity|	10	0.4	1.2	0.372	-1	2	-0.259 : 92269.7	-0.0299 : 92271.9	0.011 : 92264.2	0.0987 : 92266.4	0.29 : 92268.6	0.294 : 92272.10	0.337 : 92267.5	0.414 : 92265.3	0.625 : 92270.8	1.13 : 92263.1
ENSG00000269690	AC096677.1	N/A	None	None	None	10	-0.1	0.253	0.695	-1.4	2	-0.524 : 196750.1	-0.419 : 196751.2	-0.346 : 196759.10	-0.199 : 196755.6	-0.154 : 196757.8	0.0536 : 196752.3	0.0941 : 196758.9	0.277 : 196753.4	0.5 : 196756.7	0.835 : 196754.5
ENSG00000213002	AC120194.1	N/A	None	None	None	1	-0.2	0.291	0.673	-2	1.8	-0.327 : 95152.1
ENSG00000181273	OR5AK2	olfactory receptor, family 5, subfamily AK, member 2	plasma membrane|integral component of membrane|	G-protein coupled receptor signaling pathway|detection of chemical stimulus involved in sensory perception of smell|	G-protein coupled receptor activity|olfactory receptor activity|	10	0.6	1.35	0.34	-1	2	-0.336 : 63128.1	-0.323 : 63131.4	-0.0417 : 63135.8	-0.0388 : 63137.10	0.116 : 63133.6	0.157 : 63136.9	0.189 : 63134.7	0.632 : 63130.3	0.762 : 63129.2	0.876 : 63132.5
ENSG00000268643	AC006486.9	N/A	None	None	None	5	0	0	0.861	-2	1.7	-0.506 : 79710.7	-0.0474 : 79712.9	0.0847 : 79711.8	0.1 : 79713.10	0.145 : 79709.6
ENSG00000219016	CTA-299D3.8	N/A	None	None	None	10	1.3	5.03	0.0492	0	2	-0.436 : 175333.5	-0.29 : 175335.7	-0.123 : 175337.9	-0.0828 : 175329.1	0.125 : 175338.10	0.225 : 175332.4	0.4 : 175330.2	1.09 : 175331.3	1.35 : 175336.8	1.4 : 175334.6
ENSG00000236338	AC015987.2	N/A	None	None	None	7	0.2	0.76	0.489	-1.5	2	-0.173 : 127217.6	0.17 : 127214.3	0.193 : 127215.4	0.199 : 127218.7	0.249 : 127212.1	0.407 : 127213.2	0.482 : 127216.5
ENSG00000181499	OR6T1	olfactory receptor, family 6, subfamily T, member 1	plasma membrane|integral component of membrane|	G-protein coupled receptor signaling pathway|detection of chemical stimulus involved in sensory perception of smell|	G-protein coupled receptor activity|olfactory receptor activity|	10	-0.2	0.925	0.44	-2	1.3	-0.534 : 82206.8	-0.454 : 82202.4	-0.342 : 82204.6	-0.283 : 82208.10	-0.275 : 82203.5	-0.173 : 82200.2	0.0239 : 82199.1	0.0553 : 82207.9	0.0646 : 82205.7	0.228 : 82201.3
ENSG00000269064	AL160286.1	N/A	None	None	None	2	0.8	1.66	0.285	-1.6	2	0.2 : 81146.2	0.85 : 81145.1
ENSG00000256671	LIMS3L	LIM and senescent cell antigen-like domains 3-like	None	None	zinc ion binding|	10	1.1	1.3	0.35	-0.7	3	-0.605 : 131563.5	0.0107 : 131561.3	0.0675 : 131564.6	0.0696 : 131566.8	0.0732 : 131559.1	0.113 : 131567.9	0.315 : 131568.10	0.348 : 131562.4	0.953 : 131565.7	1.53 : 131560.2
ENSG00000258653	RP5-1021I20.4	N/A	None	None	None	2	0	0	0.861	-1.8	2	0.0562 : 15801.10	0.123 : 15800.9
ENSG00000211812	TRAV26-2	T cell receptor alpha variable 26-2	None	None	None	10	2.2	3.02	0.139	-0.4	4	-0.758 : 62872.8	-0.319 : 62868.4	-0.227 : 62866.2	-0.223 : 62869.5	-0.201 : 62874.10	-0.101 : 62865.1	0.354 : 62870.6	0.71 : 62873.9	0.955 : 62867.3	2.26 : 62871.7
ENSG00000214670	AC007956.1	N/A	None	None	None	10	0.1	0.446	0.602	-1.1	3	-0.229 : 83248.3	-0.0992 : 83255.10	0.0574 : 83253.8	0.114 : 83252.7	0.132 : 83246.1	0.157 : 83247.2	0.204 : 83251.6	0.246 : 83249.4	0.324 : 83254.9	1.52 : 83250.5
ENSG00000115598	IL1RL2	interleukin 1 receptor-like 2	integral component of plasma membrane|	cellular defense response|signal transduction|cytokine-mediated signaling pathway|positive regulation of interleukin-6 production|positive regulation of T cell differentiation|regulation of inflammatory response|interleukin-1-mediated signaling pathway|	interleukin-1 receptor activity|interleukin-1, Type I, activating receptor activity|	10	-2.7	18.3	0.00175	-5	-1.5	-2.73 : 148943.9	-0.794 : 148940.6	-0.341 : 148936.2	-0.142 : 148935.1	0.105 : 148941.7	0.143 : 148944.10	0.167 : 148939.5	0.265 : 148938.4	0.597 : 148937.3	0.925 : 148942.8
ENSG00000211940	IGHV3-9	immunoglobulin heavy variable 3-9	None	None	None	10	-1.1	0.598	0.544	-2	1	-1.27 : 57049.4	-0.518 : 57054.9	-0.375 : 57055.10	-0.154 : 57053.8	-0.0924 : 57047.2	0.137 : 57050.5	0.189 : 57048.3	0.189 : 57051.6	0.233 : 57052.7	0.324 : 57046.1
ENSG00000183313	OR52L1	olfactory receptor, family 52, subfamily L, member 1	plasma membrane|integral component of membrane|	G-protein coupled receptor signaling pathway|detection of chemical stimulus involved in sensory perception of smell|	G-protein coupled receptor activity|olfactory receptor activity|	10	2.1	2.65	0.167	-0.1	4	-0.297 : 82957.2	-0.189 : 82960.5	-0.119 : 82959.4	-0.104 : 82963.8	0.183 : 82965.10	0.189 : 82958.3	0.295 : 82962.7	0.4 : 82964.9	0.709 : 82961.6	2.16 : 82956.1
ENSG00000267270	AC139100.2	N/A	None	None	None	10	-0.2	0.595	0.545	-1.4	2	-0.533 : 147107.8	-0.398 : 147108.9	-0.397 : 147101.2	-0.277 : 147103.4	-0.199 : 147102.3	0.0105 : 147100.1	0.26 : 147106.7	0.263 : 147104.5	0.562 : 147109.10	0.852 : 147105.6
ENSG00000214642	DEFB113	defensin, beta 113	extracellular region|	defense response to bacterium|	None	5	1.4	1	0.42	-1.4	2	-0.297 : 137164.4	-0.29 : 137165.5	-0.0937 : 137161.1	0.23 : 137163.3	1.43 : 137162.2
ENSG00000224902	GAGE12H	G antigen 12H	None	None	None	2	0.9	2.3	0.201	-1.4	2	0.416 : 19726.2	0.896 : 19725.1
ENSG00000211870	TRAJ19	T cell receptor alpha joining 19 (non-functional)	None	None	None	1	2.3	6.94	0.0211	1.1	4	2.26 : 23178.1
ENSG00000224201	PNMA6A	paraneoplastic Ma antigen family member 6A	None	None	None	1	0	0	0.861	-1.8	2	0.0478 : 102371.9
ENSG00000163982	OTOP1	otopetrin 1	extracellular space|integral component of membrane|	detection of gravity|biomineral tissue development|inner ear morphogenesis|	None	10	2	3.08	0.126	-0.1	4	-0.621 : 103567.1	-0.147 : 103576.10	-0.072 : 103572.6	-0.0471 : 103568.2	-0.0321 : 103569.3	0.0158 : 103571.5	0.271 : 103573.7	0.579 : 103570.4	1.12 : 103575.9	2.15 : 103574.8
ENSG00000174460	ZCCHC12	zinc finger, CCHC domain containing 12	nuclear speck|	transcription, DNA-templated|BMP signaling pathway|	nucleic acid binding|zinc ion binding|ligand-dependent nuclear receptor transcription coactivator activity|	10	-0.1	0.0278	0.809	-2	1.5	-1.13 : 191684.2	-0.259 : 191685.3	-0.179 : 191690.8	-0.174 : 191686.4	-0.169 : 191689.7	-0.16 : 191687.5	0.161 : 191692.10	0.489 : 191683.1	0.536 : 191688.6	0.569 : 191691.9
ENSG00000132874	SLC14A2	solute carrier family 14 (urea transporter), member 2	plasma membrane|membrane|integral component of membrane|apical plasma membrane|	urea transport|transmembrane transport|urea transmembrane transport|	protein binding|urea transmembrane transporter activity|cell adhesion molecule binding|	10	0.9	3.58	0.0967	-1	2	-0.916 : 163054.5	-0.851 : 163059.10	-0.453 : 163058.9	-0.414 : 163056.7	0.0653 : 163051.2	0.197 : 163052.3	0.578 : 163055.6	0.966 : 163050.1	1.07 : 163053.4	1.23 : 163057.8
ENSG00000243587	C6ORF183	chromosome 6 open reading frame 183	None	None	None	10	0.1	0.0633	0.78	-1.4	2	-0.795 : 103475.9	-0.478 : 103476.10	-0.272 : 103474.8	-0.189 : 103473.7	0.0035 : 103469.3	0.125 : 103467.1	0.243 : 103468.2	0.443 : 103471.5	0.469 : 103472.6	1.21 : 103470.4
ENSG00000188133	TMEM215	transmembrane protein 215	integral component of membrane|	None	None	10	0	0	0.834	-1.8	1.7	-0.738 : 68519.7	-0.497 : 68514.2	-0.27 : 68520.8	-0.128 : 68522.10	-0.0808 : 68518.6	-0.0443 : 68521.9	-0.00422 : 68516.4	0.157 : 68513.1	0.389 : 68517.5	0.674 : 68515.3
ENSG00000162621	LRRC53	leucine rich repeat containing 53	integral component of membrane|	None	None	10	0.3	0.632	0.511	-1.3	2	-0.758 : 51734.6	-0.393 : 51730.2	-0.0714 : 51735.7	-0.0515 : 51731.3	0.123 : 51732.4	0.264 : 51738.10	0.396 : 51729.1	0.409 : 51737.9	0.725 : 51736.8	1.12 : 51733.5
ENSG00000262874	C19ORF84	chromosome 19 open reading frame 84	None	None	None	10	-1.1	2.11	0.217	-3	0.7	-1.62 : 188803.7	-1.07 : 188798.2	-0.897 : 188800.4	-0.282 : 188799.3	0.0035 : 188801.5	0.012 : 188797.1	0.0417 : 188806.10	0.241 : 188804.8	0.387 : 188805.9	0.588 : 188802.6
ENSG00000197364	S100A7L2	S100 calcium binding protein A7-like 2	None	None	calcium ion binding|	10	0.7	0.617	0.516	-1.3	2	-0.69 : 63316.9	-0.449 : 63308.1	-0.391 : 63311.4	0.0035 : 63310.3	0.0234 : 63317.10	0.146 : 63313.6	0.187 : 63314.7	0.458 : 63315.8	0.929 : 63309.2	1.13 : 63312.5
ENSG00000166049	PASD1	PAS domain containing 1	nucleus|	signal transduction|	signal transducer activity|	9	-0.5	0.158	0.712	-2	1.3	-1.32 : 175279.1	-0.548 : 175287.9	-0.468 : 175284.6	-0.274 : 175283.5	-0.119 : 175281.3	0.0148 : 175285.7	0.033 : 175282.4	0.334 : 175288.10	0.339 : 175286.8
ENSG00000213057	C1ORF220	chromosome 1 open reading frame 220	None	None	None	10	0	0	0.834	-1.5	2	-0.969 : 6144.5	-0.596 : 6141.2	-0.133 : 6143.4	0.0353 : 6145.6	0.104 : 6149.10	0.118 : 6140.1	0.118 : 6146.7	0.15 : 6142.3	0.632 : 6147.8	1.2 : 6148.9
ENSG00000150750	C11ORF53	chromosome 11 open reading frame 53	None	None	None	10	-0.3	0.414	0.588	-2	1.3	-1.19 : 113081.2	-0.677 : 113083.4	-0.404 : 113080.1	-0.318 : 113086.7	-0.246 : 113087.8	-0.223 : 113088.9	-0.0847 : 113084.5	0.0353 : 113085.6	0.0377 : 113089.10	0.433 : 113082.3
ENSG00000124467	PSG8	pregnancy specific beta-1-glycoprotein 8	extracellular region|	None	None	10	0.3	0.316	0.629	-1.2	3	-0.727 : 158669.4	-0.688 : 158675.10	-0.379 : 158666.1	-0.345 : 158674.9	-0.106 : 158668.3	-0.0351 : 158667.2	0.396 : 158670.5	0.453 : 158672.7	0.674 : 158673.8	1.69 : 158671.6
ENSG00000137473	TTC29	tetratricopeptide repeat domain 29	None	None	None	10	0	0	0.834	-1.5	2	-0.541 : 130951.3	-0.476 : 130957.9	-0.349 : 130950.2	-0.305 : 130953.5	-0.17 : 130958.10	-0.0705 : 130955.7	-0.0443 : 130956.8	0.412 : 130954.6	0.473 : 130952.4	0.998 : 130949.1
ENSG00000185758	CLDN24	claudin 24	plasma membrane|tight junction|integral component of membrane|	None	structural molecule activity|	10	0	0	0.834	-2	1.5	-0.493 : 26014.10	-0.408 : 26007.3	-0.38 : 26006.2	-0.276 : 26005.1	-0.192 : 26008.4	-0.172 : 26011.7	-0.129 : 26013.9	-0.0278 : 26010.6	0.146 : 26009.5	0.282 : 26012.8
ENSG00000214686	IQCF6	IQ motif containing F6	None	None	None	10	0.5	2.18	0.209	-1.2	2	-0.862 : 137610.5	-0.508 : 137612.7	-0.353 : 137613.8	0.0606 : 137609.4	0.411 : 137607.2	0.415 : 137606.1	0.62 : 137611.6	0.661 : 137608.3	0.745 : 137614.9	0.745 : 137615.10
ENSG00000120327	PCDHB14	protocadherin beta 14	plasma membrane|integral component of membrane|	homophilic cell adhesion|synaptic transmission|synapse assembly|calcium-dependent cell-cell adhesion|	calcium ion binding|	10	0.6	1.68	0.277	-2.5	1.9	-1.55 : 135376.10	-0.763 : 135368.2	-0.0767 : 135374.8	-0.0762 : 135369.3	0.212 : 135375.9	0.27 : 135372.6	0.457 : 135370.4	0.762 : 135367.1	0.767 : 135371.5	1.0 : 135373.7
ENSG00000160229	ZNF66	zinc finger protein 66	nucleus|	transcription, DNA-templated|regulation of transcription, DNA-templated|	DNA binding|metal ion binding|	10	-0.6	2.57	0.168	-2	1.2	-1.06 : 60017.8	-0.997 : 60019.10	-0.965 : 60014.5	-0.706 : 60010.1	-0.26 : 60011.2	-0.173 : 60016.7	0.339 : 60013.4	0.457 : 60018.9	0.772 : 60012.3	0.918 : 60015.6
ENSG00000100565	C14ORF166B	N/A	None	None	None	10	1.4	4.15	0.0718	-0.2	3	-0.715 : 98003.1	-0.399 : 98009.7	-0.295 : 98007.5	0.0499 : 98008.6	0.222 : 98005.3	0.223 : 98012.10	0.611 : 98011.9	0.641 : 98006.4	1.54 : 98004.2	1.65 : 98010.8
ENSG00000182646	FAM156A	family with sequence similarity 156, member A	None	None	None	9	0.1	0.232	0.67	-2	1.5	-0.974 : 52051.3	-0.416 : 52055.7	-0.357 : 52052.4	0.153 : 52050.2	0.278 : 52053.5	0.321 : 52056.8	0.357 : 52049.1	0.357 : 52058.10	0.428 : 52057.9
ENSG00000222038	POTEJ	POTE ankyrin domain family, member J	extracellular space|	retina homeostasis|	None	5	-0.3	0.106	0.747	-1.9	1.8	-0.876 : 40388.4	-0.354 : 40385.1	-0.0206 : 40394.10	0.315 : 40386.2	0.811 : 40387.3
ENSG00000145358	DDIT4L	DNA-damage-inducible transcript 4-like	cytoplasm|	negative regulation of signal transduction|	None	10	0.9	1.23	0.36	-1.4	3	-1.4 : 156094.1	-0.103 : 156096.3	-0.0325 : 156101.8	-0.0325 : 156103.10	0.0276 : 156100.7	0.221 : 156102.9	0.39 : 156099.6	0.421 : 156095.2	1.01 : 156097.4	1.61 : 156098.5
ENSG00000165863	C10ORF82	chromosome 10 open reading frame 82	None	None	None	10	-0.2	0.443	0.577	-2	1.4	-0.843 : 173957.9	-0.675 : 173953.5	-0.61 : 173954.6	-0.201 : 173951.3	-0.199 : 173955.7	-0.139 : 173952.4	-0.0551 : 173949.1	0.0362 : 173950.2	0.263 : 173956.8	0.695 : 173958.10
ENSG00000241123	KRTAP10-5	keratin associated protein 10-5	keratin filament|	None	None	10	-0.2	0.124	0.734	-2	1.5	-0.878 : 182148.7	-0.702 : 182147.6	-0.439 : 182146.5	-0.318 : 182143.2	-0.132 : 182144.3	-0.0599 : 182151.10	-0.00692 : 182142.1	0.239 : 182149.8	0.307 : 182145.4	0.603 : 182150.9
ENSG00000203684	IBA57-AS1	IBA57 antisense RNA 1 (head to head)	None	None	None	10	0.8	0.524	0.546	-1.4	2	-0.97 : 131263.2	-0.718 : 131262.1	-0.537 : 131271.10	-0.306 : 131266.5	-0.096 : 131270.9	0.119 : 131267.6	0.21 : 131264.3	0.301 : 131265.4	0.978 : 131268.7	1.21 : 131269.8
ENSG00000177752	YIPF7	Yip1 domain family, member 7	endoplasmic reticulum membrane|integral component of membrane|	None	None	10	0.6	1.49	0.309	-1.3	2	-0.967 : 82476.1	-0.591 : 82479.4	-0.397 : 82477.2	0.111 : 82482.7	0.144 : 82485.10	0.186 : 82483.8	0.406 : 82480.5	0.732 : 82481.6	0.81 : 82484.9	1.27 : 82478.3
ENSG00000221880	KRTAP1-3	keratin associated protein 1-3	keratin filament|	biological_process|	structural constituent of epidermis|	10	0	0	0.834	-1.4	2	-0.615 : 129606.4	-0.263 : 129609.7	-0.128 : 129604.2	-0.079 : 129610.8	0.0974 : 129612.10	0.108 : 129607.5	0.114 : 129605.3	0.367 : 129608.6	0.482 : 129611.9	1.31 : 129603.1
ENSG00000186009	ATP4B	ATPase, H+/K+ exchanging, beta polypeptide	plasma membrane|sodium:potassium-exchanging ATPase complex|	potassium ion transport|sodium ion transport|cell adhesion|response to organonitrogen compound|response to lipopolysaccharide|ion transmembrane transport|transmembrane transport|hydrogen ion transmembrane transport|	hydrogen:potassium-exchanging ATPase activity|	10	0.5	0.524	0.546	-1.4	2	-0.785 : 152066.6	-0.646 : 152064.4	-0.644 : 152061.1	-0.529 : 152065.5	-0.251 : 152069.9	0.273 : 152067.7	0.369 : 152070.10	0.447 : 152063.3	0.733 : 152062.2	1.32 : 152068.8
ENSG00000164175	SLC45A2	solute carrier family 45, member 2	integral component of membrane|melanosome membrane|	visual perception|melanin biosynthetic process|developmental pigmentation|response to stimulus|	None	10	0.1	0.096	0.754	-1.4	2	-0.898 : 156450.7	-0.0391 : 156447.4	0.0035 : 156453.10	0.0197 : 156448.5	0.137 : 156449.6	0.154 : 156445.2	0.245 : 156451.8	0.345 : 156452.9	0.74 : 156446.3	1.24 : 156444.1
ENSG00000257599	OVCH1-AS1	OVCH1 antisense RNA 1	None	None	None	10	-0.5	1.37	0.331	-2	1.2	-1.13 : 83519.8	-0.895 : 83521.10	-0.581 : 83513.2	-0.489 : 83518.7	-0.31 : 83514.3	-0.188 : 83512.1	-0.165 : 83517.6	-0.13 : 83516.5	0.534 : 83515.4	0.758 : 83520.9
ENSG00000137434	C6ORF52	chromosome 6 open reading frame 52	None	None	None	9	-0.9	2.23	0.203	-3	0.5	-1.67 : 116289.7	-0.881 : 116284.2	-0.709 : 116290.8	-0.611 : 116288.6	-0.479 : 116291.9	-0.34 : 116283.1	-0.111 : 116292.10	0.0147 : 116287.5	0.212 : 116286.4
ENSG00000183607	GKN2	gastrokine 2	extracellular region|	None	None	10	0.4	0.446	0.575	-1.3	2	-0.588 : 101971.7	-0.281 : 101968.4	-0.132 : 101974.10	-0.0827 : 101965.1	0.0035 : 101969.5	0.156 : 101973.9	0.215 : 101967.3	0.526 : 101970.6	0.789 : 101972.8	0.94 : 101966.2
ENSG00000197891	SLC22A12	solute carrier family 22 (organic anion/urate transporter), member 12	plasma membrane|plasma membrane|integral component of membrane|apical plasma membrane|brush border membrane|brush border membrane|extracellular vesicular exosome|	urate transport|organic acid transport|organic acid transport|cellular homeostasis|response to drug|urate metabolic process|transmembrane transport|	urate transmembrane transporter activity|PDZ domain binding|	10	-2.4	1.71	0.273	-4	1.1	-2.4 : 68191.9	-0.422 : 68189.7	-0.268 : 68183.1	0.0497 : 68186.4	0.223 : 68187.5	0.399 : 68190.8	0.488 : 68184.2	0.654 : 68188.6	0.655 : 68185.3	0.91 : 68192.10
ENSG00000196814	MVB12B	multivesicular body subunit 12B	ESCRT I complex|nucleus|early endosome|late endosome|cytosol|plasma membrane|late endosome membrane|vesicle|extracellular vesicular exosome|	protein transport|regulation of epidermal growth factor receptor signaling pathway|ubiquitin-dependent protein catabolic process via the multivesicular body sorting pathway|	protein binding|lipid binding|	10	0.2	0.142	0.722	-1.3	2	-0.383 : 180064.5	-0.079 : 180060.1	-0.00833 : 180068.9	0.0518 : 180066.7	0.116 : 180065.6	0.122 : 180062.3	0.267 : 180067.8	0.316 : 180069.10	0.794 : 180061.2	1.04 : 180063.4
ENSG00000136110	LECT1	leukocyte cell derived chemotaxin 1	proteinaceous extracellular matrix|endomembrane system|integral component of membrane|	skeletal system development|endothelial cell morphogenesis|negative regulation of endothelial cell proliferation|proteoglycan metabolic process|negative regulation of angiogenesis|negative regulation of vascular endothelial growth factor receptor signaling pathway|cartilage development|	None	10	2.5	7.59	0.0141	0.8	4.8	-1.06 : 156221.8	-0.511 : 156218.5	-0.462 : 156223.10	-0.402 : 156215.2	-0.131 : 156220.7	-0.0663 : 156214.1	0.929 : 156219.6	1.19 : 156216.3	1.54 : 156217.4	2.69 : 156222.9
ENSG00000204540	PSORS1C1	psoriasis susceptibility 1 candidate 1	None	None	None	10	0	0	0.834	-2	1.4	-1.3 : 56648.3	-0.407 : 56646.1	-0.407 : 56652.7	-0.099 : 56647.2	0.0415 : 56654.9	0.081 : 56650.5	0.132 : 56653.8	0.135 : 56655.10	0.176 : 56649.4	0.438 : 56651.6
ENSG00000198035	AGAP9	ArfGAP with GTPase domain, ankyrin repeat and PH domain 9	None	regulation of ARF GTPase activity|positive regulation of GTPase activity|	ARF GTPase activator activity|zinc ion binding|	9	0.1	0.00434	0.83	-1.8	1.8	-0.673 : 188913.5	-0.637 : 188918.10	-0.186 : 188916.8	-0.0918 : 188917.9	0.145 : 188911.3	0.159 : 188912.4	0.344 : 188910.2	0.398 : 188909.1	0.652 : 188914.6
ENSG00000017621	MAGIX	MAGI family member, X-linked	None	None	None	10	0.5	1.9	0.244	-1.2	2	-0.882 : 144901.4	-0.198 : 144905.8	-0.188 : 144900.3	-0.166 : 144904.7	0.262 : 144899.2	0.345 : 144898.1	0.576 : 144906.9	0.665 : 144902.5	0.697 : 144907.10	1.03 : 144903.6
ENSG00000137441	FGFBP2	fibroblast growth factor binding protein 2	extracellular space|	None	growth factor binding|	10	0.3	0.109	0.744	-1.4	2	-0.386 : 19822.8	-0.26 : 19818.4	-0.0824 : 19815.1	-0.0218 : 19816.2	0.103 : 19824.10	0.166 : 19817.3	0.179 : 19823.9	0.423 : 19820.6	0.543 : 19819.5	1.02 : 19821.7
ENSG00000179292	TMEM151A	transmembrane protein 151A	integral component of membrane|	None	None	10	0	0	0.834	-1.9	1.6	-0.94 : 69221.7	-0.307 : 69219.5	-0.273 : 69220.6	-0.223 : 69222.8	-0.208 : 69215.1	0.0389 : 69216.2	0.0439 : 69217.3	0.235 : 69218.4	0.303 : 69224.10	0.816 : 69223.9
ENSG00000184226	PCDH9	protocadherin 9	plasma membrane|integral component of membrane|	homophilic cell adhesion|forebrain development|	calcium ion binding|	10	0.5	1.16	0.375	-1.4	2	-0.764 : 169054.9	-0.763 : 169051.6	-0.244 : 169048.3	-0.238 : 169046.1	-0.155 : 169052.7	-0.103 : 169049.4	0.471 : 169055.10	0.751 : 169050.5	0.772 : 169053.8	0.814 : 169047.2
ENSG00000212658	KRTAP29-1	keratin associated protein 29-1	keratin filament|	None	None	10	-0.7	4.44	0.062	-2	0	-1.23 : 9010.4	-1.09 : 9011.5	-0.936 : 9015.9	-0.708 : 9008.2	-0.669 : 9012.6	-0.502 : 9009.3	-0.175 : 9016.10	0.0785 : 9014.8	0.0937 : 9007.1	0.154 : 9013.7
ENSG00000181847	TIGIT	T cell immunoreceptor with Ig and ITIM domains	plasma membrane|cell surface|integral component of membrane|	negative regulation of interleukin-12 production|positive regulation of interleukin-10 production|negative regulation of T cell activation|negative regulation of T cell activation|	receptor binding|protein binding|	10	0.1	0.0634	0.78	-1.5	2	-0.502 : 123415.1	-0.482 : 123422.8	-0.476 : 123418.4	-0.278 : 123423.9	-0.0737 : 123417.3	0.0374 : 123416.2	0.2 : 123424.10	0.454 : 123421.7	0.725 : 123420.6	0.781 : 123419.5
ENSG00000172243	CLEC7A	C-type lectin domain family 7, member A	cytoplasm|external side of plasma membrane|integral component of membrane|	detection of yeast|leukocyte activation involved in immune response|cell surface pattern recognition receptor signaling pathway|phagocytosis, recognition|phagocytosis, engulfment|inflammatory response|cell recognition|carbohydrate mediated signaling|single organismal cell-cell adhesion|positive regulation of tumor necrosis factor production|T cell activation|defense response to protozoan|innate immune response|positive regulation of phagocytosis|cellular response to molecule of fungal origin|	opsonin binding|(1->3)-beta-D-glucan binding|(1->3)-beta-D-glucan receptor activity|signaling pattern recognition receptor activity|carbohydrate binding|MHC protein binding|metal ion binding|	10	-0.2	0.708	0.488	-2	1.3	-0.949 : 159844.1	-0.686 : 159852.9	-0.664 : 159853.10	-0.623 : 159850.7	-0.178 : 159849.6	-0.121 : 159848.5	-0.0454 : 159851.8	0.0035 : 159847.4	0.293 : 159845.2	0.559 : 159846.3
ENSG00000198894	CIPC	CLOCK-interacting pacemaker	nucleus|	transcription, DNA-templated|negative regulation of circadian rhythm|negative regulation of transcription, DNA-templated|rhythmic process|	None	7	-1	0.734	0.481	-2	1.5	-1.47 : 1790.5	-0.639 : 1789.4	0.0035 : 1793.8	0.0686 : 1792.7	0.0829 : 1794.9	0.788 : 1791.6	0.811 : 1788.3
ENSG00000206106	KRTAP22-2	keratin associated protein 22-2	intermediate filament|	None	None	9	-0.4	1.5	0.307	-2	1.1	-0.955 : 98394.6	-0.79 : 98389.1	-0.695 : 98390.2	-0.432 : 98391.3	-0.427 : 98395.7	-0.238 : 98392.4	-0.186 : 98397.9	-0.00441 : 98393.5	0.217 : 98396.8
ENSG00000167230	C17ORF78	chromosome 17 open reading frame 78	integral component of membrane|	None	None	10	0.4	1.93	0.241	-1.8	1.6	-1.1 : 151842.2	-0.908 : 151843.3	-0.695 : 151845.5	0.04 : 151846.6	0.267 : 151844.4	0.504 : 151850.10	0.634 : 151841.1	0.641 : 151848.8	0.682 : 151847.7	0.708 : 151849.9
ENSG00000212901	KRTAP3-1	keratin associated protein 3-1	keratin filament|	None	structural molecule activity|	10	1.2	9.04	0.00814	0.4	2.5	-1.2 : 29622.4	0.166 : 29623.5	0.408 : 29627.9	0.427 : 29620.2	0.581 : 29626.8	0.627 : 29624.6	0.843 : 29621.3	1.07 : 29628.10	1.36 : 29625.7	1.59 : 29619.1
ENSG00000162623	TYW3	tRNA-yW synthesizing protein 3 homolog (S. cerevisiae)	None	tRNA processing|methylation|	methyltransferase activity|	9	0.4	1.18	0.37	-1.2	2	-0.398 : 57524.9	-0.244 : 57525.10	-0.0513 : 57521.6	0.125 : 57518.3	0.329 : 57519.4	0.445 : 57522.7	0.52 : 57517.2	0.55 : 57516.1	1.19 : 57520.5
ENSG00000143278	F13B	coagulation factor XIII, B polypeptide	extracellular region|extracellular region|	blood coagulation|	None	10	-1.9	4.58	0.0578	-4	0.5	-2.24 : 56266.6	-1.88 : 56264.4	-0.433 : 56261.1	-0.422 : 56262.2	-0.252 : 56267.7	0.042 : 56265.5	0.0535 : 56270.10	0.669 : 56268.8	0.803 : 56263.3	0.955 : 56269.9
ENSG00000176635	HORMAD2	HORMA domain containing 2	nucleus|chromosome|	meiotic nuclear division|meiotic sister chromatid cohesion|	None	10	-2.2	1.31	0.343	-4	1.1	-2.24 : 196523.4	-0.865 : 196522.3	-0.144 : 196521.2	-0.0767 : 196520.1	-0.0383 : 196528.9	0.0211 : 196524.5	0.41 : 196525.6	0.63 : 196529.10	0.644 : 196527.8	0.97 : 196526.7
ENSG00000148948	LRRC4C	leucine rich repeat containing 4C	extracellular space|membrane|integral component of membrane|cell junction|postsynaptic membrane|	regulation of axonogenesis|	protein binding|	10	0	0	0.834	-2	1.5	-1.13 : 75796.8	-0.408 : 75790.2	-0.404 : 75789.1	-0.235 : 75797.9	-0.163 : 75791.3	-0.161 : 75795.7	0.226 : 75793.5	0.24 : 75798.10	0.253 : 75792.4	0.719 : 75794.6
ENSG00000115339	GALNT3	polypeptide N-acetylgalactosaminyltransferase 3	Golgi membrane|Golgi apparatus|membrane|integral component of membrane|Golgi cisterna membrane|perinuclear region of cytoplasm|	carbohydrate metabolic process|O-glycan processing|protein O-linked glycosylation via serine|protein O-linked glycosylation via threonine|post-translational protein modification|cellular protein metabolic process|	polypeptide N-acetylgalactosaminyltransferase activity|calcium ion binding|manganese ion binding|	9	0.7	0.931	0.428	-1.2	2	-0.304 : 148191.2	-0.281 : 148199.10	-0.145 : 148196.7	-0.107 : 148197.8	-0.101 : 148190.1	0.159 : 148194.5	0.427 : 148192.3	0.994 : 148195.6	1.0 : 148198.9
ENSG00000206104	KRTAP20-3	keratin associated protein 20-3	intermediate filament|	None	None	10	0	0	0.834	-1.9	1.7	-0.389 : 98409.2	-0.338 : 98408.1	-0.269 : 98417.10	-0.173 : 98414.7	-0.146 : 98415.8	-0.0849 : 98413.6	-0.0849 : 98412.5	-0.026 : 98416.9	0.236 : 98411.4	0.375 : 98410.3
ENSG00000197872	FAM49A	family with sequence similarity 49, member A	intracellular|	None	None	10	0.1	0.0844	0.763	-1.7	1.8	-0.714 : 129111.7	-0.296 : 129112.8	-0.212 : 129106.2	-0.212 : 129114.10	-0.176 : 129113.9	0.152 : 129107.3	0.293 : 129105.1	0.391 : 129109.5	0.487 : 129108.4	0.599 : 129110.6
ENSG00000161640	SIGLEC11	sialic acid binding Ig-like lectin 11	integral component of membrane|	cell adhesion|	None	8	0.6	1.81	0.257	-1.2	2	-0.581 : 45334.2	-0.396 : 45336.4	0.0035 : 45335.3	0.31 : 45342.10	0.399 : 45333.1	0.56 : 45341.9	0.872 : 45338.6	0.88 : 45337.5
ENSG00000175728	C11ORF44	chromosome 11 open reading frame 44	extracellular region|	None	None	10	2.1	6.95	0.0187	1.2	4	-0.809 : 197701.2	-0.404 : 197707.8	-0.2 : 197709.10	-0.174 : 197705.6	-0.138 : 197702.3	-0.0525 : 197703.4	0.196 : 197700.1	0.427 : 197704.5	2.25 : 197708.9	2.25 : 197706.7
ENSG00000173702	MUC13	mucin 13, cell surface associated	extracellular space|Golgi lumen|cytosol|integral component of membrane|apical plasma membrane|extracellular vesicular exosome|	O-glycan processing|maintenance of gastrointestinal epithelium|post-translational protein modification|cellular protein metabolic process|	protein homodimerization activity|	10	1.2	9.37	0.00722	0.6	2.7	-0.491 : 93413.3	-0.44 : 93420.10	-0.236 : 93417.7	-0.123 : 93414.4	0.0249 : 93418.8	0.542 : 93416.6	1.27 : 93419.9	1.29 : 93415.5	1.32 : 93412.2	1.53 : 93411.1
ENSG00000101074	R3HDML	R3H domain containing-like	extracellular region|	negative regulation of peptidase activity|	peptidase inhibitor activity|	10	-0.2	0.183	0.697	-1.5	2	-0.871 : 172800.2	-0.508 : 172803.5	-0.396 : 172807.9	-0.382 : 172802.4	-0.31 : 172805.7	-0.215 : 172801.3	-0.147 : 172806.8	0.323 : 172804.6	0.522 : 172808.10	1.22 : 172799.1
ENSG00000154133	ROBO4	roundabout, axon guidance receptor, homolog 4 (Drosophila)	external side of plasma membrane|integral component of membrane|extracellular vesicular exosome|	angiogenesis|cell differentiation|regulation of cell migration|negative regulation of cell migration|	receptor activity|	10	0.2	0.195	0.69	-1.6	1.9	-0.718 : 202063.5	-0.447 : 202059.1	-0.224 : 202066.8	-0.215 : 202060.2	-0.082 : 202064.6	0.221 : 202067.9	0.343 : 202068.10	0.396 : 202062.4	0.472 : 202065.7	0.7 : 202061.3
ENSG00000185739	SRL	sarcalumenin	sarcoplasmic reticulum lumen|	GTP catabolic process|	GTPase activity|GTP binding|	10	0.2	0.339	0.619	-1.4	2	-0.997 : 33219.10	-0.361 : 33211.2	-0.18 : 33214.5	-0.0277 : 33215.6	0.091 : 33210.1	0.216 : 33217.8	0.267 : 33213.4	0.34 : 33216.7	0.863 : 33218.9	1.05 : 33212.3
ENSG00000188158	NHS	Nance-Horan syndrome (congenital cataracts and dental anomalies)	cytoplasm|tight junction|focal adhesion|apical plasma membrane|lamellipodium|	lens development in camera-type eye|cell differentiation|	None	9	1.4	0.832	0.453	-0.9	3	-0.159 : 75452.4	-0.0401 : 75454.6	0.0417 : 75451.3	0.0556 : 75457.9	0.0894 : 75456.8	0.1 : 75450.2	0.593 : 75458.10	0.768 : 75449.1	1.65 : 75453.5
ENSG00000179256	SMCO3	single-pass membrane protein with coiled-coil domains 3	integral component of membrane|	None	None	10	0.4	1.73	0.269	-0.8	3	-0.753 : 111418.1	-0.322 : 111420.3	-0.0431 : 111426.9	0.227 : 111424.7	0.249 : 111423.6	0.487 : 111421.4	0.556 : 111427.10	0.565 : 111422.5	0.67 : 111419.2	1.75 : 111425.8
ENSG00000162399	BSND	barttin CLCNK-type chloride channel accessory beta subunit	cytoplasm|plasma membrane|integral component of plasma membrane|basolateral plasma membrane|protein complex|	ion transmembrane transport|transmembrane transport|chloride transmembrane transport|chloride transmembrane transport|	chloride channel activity|chloride channel regulator activity|	10	0.5	2.45	0.179	-0.9	2	-0.325 : 22484.1	-0.178 : 22490.7	0.13 : 22487.4	0.257 : 22491.8	0.368 : 22486.3	0.405 : 22493.10	0.669 : 22488.5	0.7 : 22485.2	0.704 : 22492.9	0.804 : 22489.6
ENSG00000163239	TDRD10	tudor domain containing 10	None	None	nucleotide binding|RNA binding|	10	1.5	1.59	0.292	-0.8	3	-0.763 : 174641.3	-0.451 : 174639.1	-0.165 : 174644.6	0.117 : 174643.5	0.222 : 174642.4	0.226 : 174648.10	0.304 : 174640.2	0.671 : 174646.8	1.0 : 174647.9	1.81 : 174645.7
ENSG00000240432	KRTAP13-3	keratin associated protein 13-3	intermediate filament|	None	None	10	-0.2	0.577	0.529	-2	1.4	-0.818 : 178595.1	-0.705 : 178600.6	-0.638 : 178598.4	-0.248 : 178602.8	-0.176 : 178603.9	-0.152 : 178601.7	-0.113 : 178596.2	-0.0289 : 178604.10	0.318 : 178597.3	0.664 : 178599.5
ENSG00000174807	CD248	CD248 molecule, endosialin	proteinaceous extracellular matrix|cytoplasm|integral component of membrane|extracellular vesicular exosome|	biological_process|positive regulation of cell proliferation|cell migration|lymph node development|anatomical structure regression|positive regulation of endothelial cell apoptotic process|	molecular_function|calcium ion binding|carbohydrate binding|extracellular matrix binding|	10	0.1	0.155	0.714	-1.5	2	-0.733 : 81324.7	-0.197 : 81323.6	-0.0579 : 81318.1	0.0035 : 81319.2	0.0933 : 81327.10	0.2 : 81320.3	0.248 : 81325.8	0.404 : 81321.4	0.456 : 81322.5	0.811 : 81326.9
ENSG00000166246	C16ORF71	chromosome 16 open reading frame 71	None	None	None	10	-0.5	3.04	0.129	-2	0.5	-1.04 : 53962.5	-0.94 : 53965.8	-0.912 : 53961.4	-0.781 : 53966.9	-0.435 : 53964.7	-0.381 : 53967.10	-0.239 : 53960.3	0.0489 : 53958.1	0.055 : 53959.2	0.183 : 53963.6
ENSG00000187513	GJA4	gap junction protein, alpha 4, 37kDa	integral component of plasma membrane|gap junction|connexon complex|	blood vessel development|endothelium development|transport|calcium ion transport|cell-cell junction assembly|cell-cell signaling|response to pain|	protein binding|	10	0.3	0.28	0.646	-1.5	2	-0.997 : 171655.8	-0.697 : 171652.5	-0.376 : 171657.10	-0.369 : 171649.2	-0.104 : 171653.6	0.0319 : 171654.7	0.416 : 171650.3	0.443 : 171656.9	0.52 : 171648.1	1.36 : 171651.4
ENSG00000204930	FAM221B	family with sequence similarity 221, member B	None	None	None	10	-0.2	0.24	0.666	-2	1.5	-0.915 : 123813.4	-0.604 : 123819.10	-0.581 : 123810.1	-0.517 : 123811.2	-0.251 : 123816.7	0.0577 : 123814.5	0.115 : 123812.3	0.206 : 123818.9	0.588 : 123817.8	0.682 : 123815.6
ENSG00000267845	DKFZP434A062	uncharacterized LOC26102	None	None	None	9	1.9	6.03	0.0279	-1.3	4	-1.54 : 134934.2	-1.06 : 134936.4	-0.848 : 134935.3	0.16 : 134939.7	0.316 : 134937.5	0.526 : 134941.9	1.08 : 134938.6	1.17 : 134933.1	2.14 : 134940.8
ENSG00000147485	PXDNL	peroxidasin homolog (Drosophila)-like	extracellular space|cytoplasm|	hydrogen peroxide catabolic process|oxidation-reduction process|nucleic acid phosphodiester bond hydrolysis|	endonuclease activity|peroxidase activity|heme binding|metal ion binding|	10	0.5	1.62	0.287	-1.3	2	-1.12 : 35524.10	-0.461 : 35520.6	0.0149 : 35523.9	0.091 : 35519.5	0.122 : 35517.3	0.243 : 35518.4	0.533 : 35516.2	0.642 : 35521.7	0.821 : 35515.1	1.07 : 35522.8
ENSG00000215910	C1ORF167	chromosome 1 open reading frame 167	None	None	None	10	2	3.02	0.13	-0.3	4	-0.721 : 93804.1	-0.606 : 93806.3	-0.428 : 93811.8	-0.187 : 93807.4	-0.000296 : 93812.9	0.159 : 93808.5	0.325 : 93809.6	0.579 : 93805.2	1.09 : 93810.7	2.17 : 93813.10
ENSG00000153404	PLEKHG4B	pleckstrin homology domain containing, family G (with RhoGef domain) member 4B	None	positive regulation of Rho GTPase activity|	Rho guanyl-nucleotide exchange factor activity|	9	-0.3	0.418	0.586	-2	1.4	-0.962 : 153499.7	-0.758 : 153502.10	-0.539 : 153501.9	-0.333 : 153500.8	-0.0822 : 153494.2	0.189 : 153495.3	0.222 : 153493.1	0.349 : 153496.4	0.483 : 153497.5
ENSG00000129197	RPAIN	RPA interacting protein	nucleus|nucleolus|cytoplasm|cytoplasm|PML body|PML body|	DNA-dependent DNA replication|DNA repair|DNA recombination|protein import into nucleus|response to UV|	protein complex binding|metal ion binding|	10	1.9	27.8	3.62e-05	1.1	3.4	-0.0908 : 5685.6	0.797 : 5682.3	0.866 : 5683.4	1.1 : 5688.9	1.1 : 5689.10	1.3 : 5687.8	1.45 : 5680.1	1.45 : 5686.7	2.05 : 5681.2	2.58 : 5684.5
ENSG00000165370	GPR101	G protein-coupled receptor 101	plasma membrane|integral component of membrane|receptor complex|	G-protein coupled receptor signaling pathway|	G-protein coupled receptor activity|	10	0.4	0.165	0.708	-1.4	2	-0.621 : 127205.4	-0.556 : 127204.3	-0.217 : 127208.7	-0.103 : 127207.6	-0.0463 : 127203.2	0.0131 : 127211.10	0.232 : 127209.8	0.507 : 127202.1	0.719 : 127210.9	0.798 : 127206.5
ENSG00000204352	C9ORF129	chromosome 9 open reading frame 129	None	None	None	10	1.9	1.55	0.299	-0.7	4	-0.659 : 145806.5	-0.599 : 145810.9	-0.429 : 145803.2	-0.344 : 145805.4	-0.0775 : 145811.10	0.0035 : 145808.7	0.385 : 145804.3	0.491 : 145802.1	0.546 : 145809.8	2.08 : 145807.6
ENSG00000150556	LYPD6B	LY6/PLAUR domain containing 6B	plasma membrane|anchored component of membrane|	None	None	10	0	0	0.834	-1.7	1.8	-0.424 : 65664.3	-0.42 : 65670.9	-0.297 : 65662.1	-0.238 : 65669.8	-0.184 : 65671.10	-0.127 : 65667.6	0.108 : 65665.4	0.391 : 65663.2	0.474 : 65666.5	0.578 : 65668.7
ENSG00000204052	LRRC73	leucine rich repeat containing 73	None	None	None	10	1.8	8.68	0.00931	1	4	-0.838 : 75519.1	-0.762 : 75528.10	-0.625 : 75524.6	-0.436 : 75522.4	-0.412 : 75520.2	-0.0932 : 75527.9	0.357 : 75523.5	1.27 : 75526.8	1.98 : 75525.7	2.02 : 75521.3
ENSG00000205108	FAM205A	family with sequence similarity 205, member A	nucleus|integral component of membrane|	None	None	9	0	0	0.834	-1.5	2	-0.546 : 195941.1	-0.503 : 195948.8	-0.253 : 195950.10	-0.238 : 195949.9	-0.103 : 195945.5	-0.0346 : 195944.4	0.217 : 195942.2	0.312 : 195943.3	1.16 : 195946.6
ENSG00000203908	KHDC3L	KH domain containing 3-like, subcortical maternal complex member	None	None	RNA binding|	10	0.9	6.15	0.0265	0.3	2	-0.331 : 116976.8	-0.159 : 116978.10	-0.0911 : 116977.9	0.214 : 116972.4	0.561 : 116969.1	0.571 : 116971.3	0.704 : 116975.7	0.985 : 116973.5	1.11 : 116970.2	1.46 : 116974.6
ENSG00000164484	TMEM200A	transmembrane protein 200A	integral component of membrane|	None	None	9	0.1	0.0554	0.786	-1.5	2	-0.845 : 76762.5	-0.597 : 76761.4	-0.392 : 76760.3	-0.0564 : 76766.9	0.14 : 76758.1	0.191 : 76763.6	0.298 : 76764.7	0.485 : 76767.10	1.13 : 76765.8
ENSG00000119913	TECTB	tectorin beta	proteinaceous extracellular matrix|plasma membrane|anchored component of membrane|	None	None	10	-0.1	0.00697	0.828	-1.9	1.6	-0.566 : 101984.10	-0.514 : 101981.7	-0.44 : 101979.5	-0.341 : 101980.6	-0.268 : 101976.2	-0.173 : 101977.3	-0.0999 : 101982.8	0.0035 : 101975.1	0.102 : 101978.4	0.674 : 101983.9
ENSG00000124251	TP53TG5	TP53 target 5	nucleus|cytoplasm|	negative regulation of cell growth|intracellular signal transduction|	molecular_function|	10	1.9	2.87	0.142	-0.2	4	-0.466 : 191257.9	-0.42 : 191255.7	-0.412 : 191253.5	-0.191 : 191251.3	0.0732 : 191249.1	0.129 : 191252.4	0.308 : 191258.10	0.438 : 191256.8	1.11 : 191254.6	2.1 : 191250.2
ENSG00000197745	SCGB1D4	secretoglobin, family 1D, member 4	extracellular region|	None	None	10	0.1	0.165	0.708	-1.9	1.7	-1.13 : 81227.10	-0.351 : 81224.7	-0.26 : 81223.6	-0.0361 : 81218.1	0.159 : 81226.9	0.203 : 81220.3	0.22 : 81222.5	0.338 : 81225.8	0.384 : 81221.4	0.888 : 81219.2
ENSG00000157470	FAM81A	family with sequence similarity 81, member A	None	None	None	9	0.1	0.117	0.739	-1.5	2	-0.53 : 33253.4	-0.431 : 33255.6	-0.322 : 33250.1	-0.232 : 33258.9	0.146 : 33252.3	0.253 : 33254.5	0.284 : 33257.8	0.513 : 33256.7	0.765 : 33259.10
ENSG00000182508	LHFPL1	lipoma HMGIC fusion partner-like 1	integral component of membrane|	None	None	10	0	0	0.834	-1.8	1.7	-0.591 : 124532.9	-0.524 : 124531.8	-0.33 : 124524.1	-0.257 : 124533.10	-0.0524 : 124525.2	-0.0208 : 124528.5	-0.013 : 124527.4	0.245 : 124530.7	0.336 : 124526.3	0.675 : 124529.6
ENSG00000178597	PSAPL1	prosaposin-like 1 (gene/pseudogene)	extracellular region|lysosome|	sphingolipid metabolic process|	None	10	0	0	0.834	-2	1.4	-1.25 : 162717.8	-0.688 : 162713.4	-0.0627 : 162715.6	-0.0499 : 162714.5	-0.0136 : 162718.9	0.11 : 162710.1	0.224 : 162712.3	0.245 : 162716.7	0.273 : 162711.2	0.489 : 162719.10
ENSG00000168389	MFSD2A	major facilitator superfamily domain containing 2A	cytoplasm|endoplasmic reticulum membrane|plasma membrane|integral component of plasma membrane|	fatty acid transport|phospholipid transport|transcytosis|transmembrane transport|transmembrane transport|establishment of blood-brain barrier|lipid transport across blood brain barrier|	phospholipid transporter activity|symporter activity|	10	-0.3	0.248	0.662	-1.7	1.8	-0.868 : 143655.4	-0.706 : 143652.1	-0.388 : 143659.8	-0.384 : 143657.6	-0.315 : 143656.5	-0.0896 : 143660.9	0.154 : 143653.2	0.27 : 143658.7	0.408 : 143654.3	1.08 : 143661.10
ENSG00000269259	HUG1	N/A	None	None	None	10	0.5	5.06	0.0452	-0.2	1.9	0.015 : 70825.3	0.0832 : 70831.9	0.463 : 70830.8	0.506 : 70824.2	0.597 : 70832.10	0.612 : 70828.6	0.633 : 70829.7	0.68 : 70823.1	0.74 : 70826.4	0.769 : 70827.5
ENSG00000258729	DKFZP434O1614	N/A	None	None	None	10	0.4	1.5	0.307	-1.2	2	-0.845 : 200688.10	-0.211 : 200680.2	-0.208 : 200687.9	0.172 : 200679.1	0.231 : 200686.8	0.353 : 200682.4	0.48 : 200684.6	0.609 : 200681.3	0.624 : 200685.7	1.11 : 200683.5
ENSG00000103154	NECAB2	N-terminal EF-hand calcium binding protein 2	cytoplasm|	None	calcium ion binding|protein binding|	10	0.9	1.22	0.362	-0.8	3	-0.396 : 38246.3	-0.235 : 38245.2	-0.153 : 38248.5	-0.0761 : 38250.7	0.00961 : 38244.1	0.162 : 38251.8	0.193 : 38253.10	0.708 : 38252.9	0.92 : 38249.6	1.64 : 38247.4
ENSG00000162618	ELTD1	EGF, latrophilin and seven transmembrane domain containing 1	plasma membrane|integral component of membrane|	G-protein coupled receptor signaling pathway|neuropeptide signaling pathway|	G-protein coupled receptor activity|calcium ion binding|protein dimerization activity|	10	1.3	7.64	0.0138	0.5	2.9	-0.929 : 129818.6	-0.355 : 129814.2	0.251 : 129821.9	0.366 : 129820.8	0.389 : 129816.4	0.443 : 129817.5	0.829 : 129813.1	1.08 : 129822.10	1.39 : 129815.3	1.97 : 129819.7
ENSG00000205755	CRLF2	cytokine receptor-like factor 2	extracellular region|plasma membrane|integral component of membrane|	None	None	10	0.5	0.872	0.443	-1.3	2	-0.969 : 89732.8	-0.144 : 89727.3	0.0035 : 89734.10	0.0607 : 89725.1	0.129 : 89731.7	0.264 : 89729.5	0.309 : 89726.2	0.553 : 89733.9	0.809 : 89730.6	1.09 : 89728.4
ENSG00000258484	SPESP1	sperm equatorial segment protein 1	acrosomal vesicle|	multicellular organismal development|acrosome reaction|fusion of sperm to egg plasma membrane|	None	9	0.4	0.598	0.522	-2	1.6	-1.4 : 147122.3	-0.469 : 147123.4	-0.331 : 147127.8	-0.326 : 147129.10	-0.214 : 147124.5	0.0627 : 147126.7	0.616 : 147128.9	0.616 : 147120.1	1.03 : 147121.2
ENSG00000135413	LACRT	lacritin	extracellular region|extracellular space|secretory granule|	positive regulation of cell proliferation|calcium-mediated signaling|calcineurin-NFAT signaling cascade|protein localization to Golgi apparatus|positive regulation of epithelial cell proliferation|positive regulation of peptidyl-tyrosine phosphorylation|positive regulation of secretion|positive regulation of release of sequestered calcium ion into cytosol|positive regulation of NFAT protein import into nucleus|tear secretion|	glycoprotein binding|fibronectin binding|collagen binding|growth factor activity|laminin-1 binding|protein N-terminus binding|	10	2.1	0.94	0.425	-0.7	4	-0.485 : 160128.5	-0.17 : 160132.9	-0.0827 : 160125.2	0.0606 : 160130.7	0.0904 : 160124.1	0.105 : 160131.8	0.111 : 160126.3	0.202 : 160129.6	0.339 : 160133.10	2.21 : 160127.4
ENSG00000100218	RTDR1	rhabdoid tumor deletion region gene 1	cellular_component|	biological_process|	molecular_function|	10	2.1	3.95	0.0797	0.1	4	-0.45 : 204168.8	-0.437 : 204166.6	-0.26 : 204169.9	-0.143 : 204164.4	0.042 : 204163.3	0.0495 : 204162.2	0.534 : 204170.10	0.639 : 204165.5	1.46 : 204167.7	2.35 : 204161.1
ENSG00000226777	KIAA0125	KIAA0125	None	None	None	9	1.9	1.74	0.268	-0.9	4	-0.884 : 59190.5	-0.681 : 59187.2	-0.0816 : 59193.8	-0.0606 : 59188.3	0.167 : 59195.10	0.35 : 59186.1	0.351 : 59189.4	0.419 : 59192.7	2.1 : 59191.6
ENSG00000125899	C20ORF187	chromosome 20 open reading frame 187	None	None	None	4	-0.6	0.45	0.574	-2	1.6	-1.11 : 115598.2	-0.108 : 115599.3	0.0035 : 115597.1	0.192 : 115600.4
ENSG00000164440	TXLNB	taxilin beta	cytoplasm|	None	protein binding|syntaxin binding|	10	0.6	2.6	0.165	-0.8	2	-0.505 : 90844.1	-0.134 : 90845.2	0.0426 : 90853.10	0.0736 : 90848.5	0.277 : 90849.6	0.326 : 90850.7	0.646 : 90847.4	0.781 : 90852.9	0.843 : 90851.8	0.929 : 90846.3
ENSG00000255251	PRR23D1	proline rich 23 domain containing 1	None	None	None	10	2.1	2.78	0.149	-1.2	4	-1.37 : 200976.8	-0.914 : 200973.5	-0.532 : 200978.10	-0.0517 : 200969.1	0.0491 : 200977.9	0.18 : 200974.6	0.331 : 200970.2	0.549 : 200975.7	1.13 : 200971.3	2.26 : 200972.4
ENSG00000204305	AGER	advanced glycosylation end product-specific receptor	extracellular region|plasma membrane|integral component of plasma membrane|	inflammatory response|cell surface receptor signaling pathway|response to wounding|neuron projection development|innate immune response|induction of positive chemotaxis|positive regulation of NF-kappaB transcription factor activity|	receptor activity|transmembrane signaling receptor activity|protein binding|identical protein binding|S100 protein binding|	10	-1	3.7	0.0906	-2	0.6	-1.48 : 27110.6	-1.27 : 27113.9	-0.997 : 27106.2	-0.359 : 27114.10	-0.204 : 27109.5	-0.0202 : 27112.8	0.101 : 27108.4	0.11 : 27111.7	0.207 : 27107.3	0.953 : 27105.1
ENSG00000101463	SYNDIG1	synapse differentiation inducing 1	integral component of plasma membrane|postsynaptic density|cell junction|early endosome membrane|dendritic spine|dendritic shaft|cell body|postsynaptic membrane|excitatory synapse|	intracellular protein transport|response to biotic stimulus|positive regulation of synapse assembly|synaptic vesicle clustering|	glutamate receptor binding|protein homodimerization activity|	10	1	6.28	0.0249	0.3	2	0.056 : 187338.4	0.228 : 187337.3	0.284 : 187343.9	0.354 : 187335.1	0.385 : 187341.7	0.555 : 187339.5	0.814 : 187336.2	0.861 : 187344.10	1.24 : 187340.6	1.42 : 187342.8
ENSG00000223569	USP17L15	ubiquitin specific peptidase 17-like family member 15	nucleus|endoplasmic reticulum|	ubiquitin-dependent protein catabolic process|	cysteine-type peptidase activity|ubiquitinyl hydrolase activity|	1	-0.8	0.739	0.479	-2	1.7	-0.777 : 98848.1
ENSG00000170579	DLGAP1	discs, large (Drosophila) homolog-associated protein 1	cellular_component|cell junction|postsynaptic membrane|neuronal postsynaptic density|	synaptic transmission|	protein binding|	10	-0.9	0.394	0.596	-2	1.2	-1.42 : 54820.2	-0.917 : 54823.5	-0.205 : 54821.3	-0.0164 : 54819.1	0.0682 : 54827.9	0.0688 : 54828.10	0.37 : 54826.8	0.375 : 54822.4	0.428 : 54825.7	0.501 : 54824.6
ENSG00000047579	DTNBP1	dystrobrevin binding protein 1	nucleus|cytoplasm|endoplasmic reticulum membrane|cytosol|endosome membrane|postsynaptic density|sarcoplasm|cell junction|axon|growth cone|synaptic vesicle membrane|synaptic vesicle membrane|BLOC-1 complex|melanosome membrane|sarcolemma|neuron projection|dendritic spine|postsynaptic membrane|	positive regulation of neurotransmitter secretion|post-Golgi vesicle-mediated transport|blood coagulation|anterograde axon cargo transport|positive regulation of gene expression|regulation of dopamine secretion|neuron projection development|actin cytoskeleton reorganization|melanosome organization|anterograde synaptic vesicle transport|neuron projection morphogenesis|platelet dense granule organization|regulation of dopamine receptor signaling pathway|membrane organization|	protein binding|	10	0	0	0.834	-1.9	1.6	-1.11 : 40089.5	-0.498 : 40091.7	-0.302 : 40087.3	-0.221 : 40086.2	-0.0701 : 40092.8	0.0591 : 40088.4	0.113 : 40090.6	0.267 : 40093.9	0.447 : 40094.10	0.909 : 40085.1
ENSG00000204775	KM-PA-2	N/A	None	None	None	10	2.5	9.6	0.00661	1.2	4.8	-0.957 : 107786.5	-0.699 : 107783.2	-0.0847 : 107787.6	0.155 : 107791.10	0.402 : 107782.1	0.419 : 107785.4	0.518 : 107788.7	1.44 : 107790.9	1.91 : 107784.3	2.71 : 107789.8
ENSG00000255524	NPIPB8	nuclear pore complex interacting protein family, member B8	None	None	None	1	2	6.73	0.0204	0.8	4	2.12 : 34520.7
ENSG00000149735	GPHA2	glycoprotein hormone alpha 2	extracellular region|	None	hormone activity|	10	0.5	3.22	0.117	-0.7	2	-0.156 : 70645.3	-0.146 : 70646.4	-0.0288 : 70651.9	-0.0242 : 70643.1	0.505 : 70650.8	0.547 : 70648.6	0.647 : 70649.7	0.654 : 70652.10	0.795 : 70644.2	0.838 : 70647.5
ENSG00000081818	PCDHB4	protocadherin beta 4	cytoplasm|plasma membrane|integral component of plasma membrane|integral component of membrane|intermediate filament cytoskeleton|	cell adhesion|homophilic cell adhesion|synaptic transmission|nervous system development|synapse assembly|calcium-dependent cell-cell adhesion|	calcium ion binding|	10	-0.1	0.0471	0.793	-1.7	1.8	-0.675 : 163934.6	-0.651 : 163935.7	-0.537 : 163931.3	-0.31 : 163937.9	-0.108 : 163930.2	-0.0115 : 163929.1	0.0139 : 163936.8	0.147 : 163938.10	0.675 : 163933.5	0.804 : 163932.4
ENSG00000255587	RAB44	RAB44, member RAS oncogene family	plasma membrane|	small GTPase mediated signal transduction|protein transport|	GTP binding|	10	2.1	2.88	0.141	0	4	-0.171 : 161439.3	-0.0881 : 161437.1	0.0794 : 161441.5	0.219 : 161442.6	0.299 : 161438.2	0.386 : 161445.9	0.534 : 161443.7	0.573 : 161440.4	0.967 : 161444.8	2.26 : 161446.10
ENSG00000188991	SLC15A5	solute carrier family 15, member 5	integral component of membrane|	protein transport|peptide transport|transmembrane transport|	symporter activity|	9	0	0	0.834	-2	1.6	-0.587 : 90658.4	-0.301 : 90657.3	-0.26 : 90662.8	-0.24 : 90664.10	-0.233 : 90660.6	-0.0333 : 90656.2	0.205 : 90655.1	0.269 : 90661.7	0.293 : 90663.9
ENSG00000116774	OLFML3	olfactomedin-like 3	extracellular region|	multicellular organismal development|	None	10	-0.2	0.779	0.468	-4	0.8	-2.03 : 116716.4	-0.603 : 116718.6	-0.586 : 116717.5	-0.477 : 116720.8	-0.215 : 116713.1	-0.192 : 116715.3	-0.16 : 116714.2	-0.0492 : 116721.9	0.0035 : 116722.10	0.396 : 116719.7
ENSG00000225526	C3ORF83	N/A	None	None	None	10	0	0	0.834	-2	1.5	-0.733 : 22261.8	-0.552 : 22263.10	-0.463 : 22258.5	-0.2 : 22255.2	-0.108 : 22262.9	-0.00944 : 22259.6	0.0479 : 22257.4	0.157 : 22260.7	0.317 : 22254.1	0.538 : 22256.3
ENSG00000182050	MGAT4C	MGAT4 family, member C	Golgi membrane|integral component of membrane|	protein N-linked glycosylation via asparagine|post-translational protein modification|cellular protein metabolic process|	alpha-1,3-mannosylglycoprotein 4-beta-N-acetylglucosaminyltransferase activity|metal ion binding|	9	2.1	2.43	0.181	-2.2	4	-1.9 : 191457.10	-0.712 : 191455.8	-0.62 : 191451.4	-0.225 : 191450.3	-0.212 : 191448.1	0.0172 : 191456.9	0.183 : 191449.2	1.01 : 191452.5	2.27 : 191454.7
ENSG00000184032	KRTAP20-2	keratin associated protein 20-2	intermediate filament|	None	None	10	0.2	0.317	0.629	-1.6	1.9	-0.652 : 15285.4	-0.548 : 15290.9	-0.458 : 15289.8	-0.0949 : 15291.10	-0.0614 : 15283.2	0.327 : 15282.1	0.335 : 15288.7	0.404 : 15286.5	0.426 : 15284.3	0.712 : 15287.6
ENSG00000162456	KNCN	kinocilin	microtubule|integral component of membrane|apical plasma membrane|cuticular plate|neuronal cell body|kinocilium|	None	None	10	-0.8	2.86	0.143	-2	0.5	-1.31 : 149253.2	-0.931 : 149260.9	-0.783 : 149259.8	-0.77 : 149261.10	-0.418 : 149256.5	-0.187 : 149255.4	-0.134 : 149254.3	0.014 : 149252.1	0.0997 : 149258.7	0.327 : 149257.6
ENSG00000143107	FNDC7	fibronectin type III domain containing 7	extracellular region|	None	None	9	3.3	29.7	7.25e-06	1	6.1	-0.496 : 6696.7	-0.26 : 6692.3	0.0035 : 6694.5	0.0777 : 6695.6	0.609 : 6698.9	1.25 : 6697.8	1.4 : 6691.2	1.62 : 6699.10	3.51 : 6693.4
ENSG00000184345	IQCF2	IQ motif containing F2	None	None	None	10	0.4	1.02	0.406	-1.6	1.8	-0.957 : 185031.7	-0.621 : 185033.9	-0.566 : 185032.8	-0.56 : 185034.10	-0.482 : 185025.1	-0.0601 : 185026.2	0.524 : 185027.3	0.528 : 185030.6	0.8 : 185028.4	0.88 : 185029.5
ENSG00000078589	P2RY10	purinergic receptor P2Y, G-protein coupled, 10	plasma membrane|integral component of membrane|	G-protein coupled purinergic nucleotide receptor signaling pathway|	G-protein coupled purinergic nucleotide receptor activity|	10	-0.3	1.13	0.381	-2	1.3	-0.946 : 92801.9	-0.754 : 92800.8	-0.729 : 92797.5	-0.713 : 92795.3	-0.247 : 92796.4	-0.075 : 92799.7	0.242 : 92802.10	0.504 : 92798.6	0.666 : 92793.1	0.683 : 92794.2
ENSG00000196834	POTEI	POTE ankyrin domain family, member I	extracellular space|	retina homeostasis|	molecular_function|	10	1.4	11.2	0.00428	0.7	2.7	-0.951 : 161509.3	-0.856 : 161516.10	-0.338 : 161515.9	0.119 : 161507.1	0.639 : 161511.5	0.798 : 161513.7	1.02 : 161514.8	1.33 : 161512.6	1.58 : 161508.2	1.78 : 161510.4
ENSG00000204520	MICA	MHC class I polypeptide-related sequence A	extracellular space|cytoplasm|integral component of plasma membrane|cell surface|	T cell mediated cytotoxicity|immune response to tumor cell|cellular response to DNA damage stimulus|response to heat|viral process|cytolysis|antigen processing and presentation|natural killer cell mediated cytotoxicity|defense response to bacterium|gamma-delta T cell activation|defense response to virus|	protein binding|natural killer cell lectin-like receptor binding|natural killer cell lectin-like receptor binding|	10	-1.3	0.427	0.583	-3	1	-1.84 : 19031.2	-1.02 : 19038.9	-0.459 : 19039.10	-0.395 : 19037.8	-0.176 : 19032.3	-0.0373 : 19034.5	0.117 : 19030.1	0.29 : 19033.4	0.334 : 19035.6	0.578 : 19036.7
ENSG00000166595	FAM96B	family with sequence similarity 96, member B	nucleus|cytoplasm|spindle|MMXD complex|CIA complex|	chromosome segregation|small molecule metabolic process|	protein binding|	10	1.3	15.7	0.00164	0.8	3.5	0.141 : 90624.10	0.145 : 90617.3	0.147 : 90616.2	0.436 : 90621.7	1.07 : 90619.5	1.16 : 90622.8	1.32 : 90623.9	1.4 : 90620.6	1.41 : 90615.1	2.56 : 90618.4
ENSG00000179213	SIGLECL1	SIGLEC family like 1	integral component of membrane|	None	None	10	0.9	7.6	0.014	0.3	1.9	-1.05 : 2117.9	-0.612 : 2115.7	-0.142 : 2116.8	0.503 : 2113.5	0.619 : 2109.1	0.666 : 2114.6	0.733 : 2112.4	1.05 : 2110.2	1.14 : 2118.10	1.14 : 2111.3
ENSG00000169064	ZBBX	zinc finger, B-box domain containing	intracellular|	None	zinc ion binding|	10	-0.1	0.033	0.805	-2	1.4	-1.38 : 123166.2	-0.267 : 123171.7	-0.231 : 123170.6	-0.182 : 123172.8	-0.114 : 123169.5	-0.051 : 123168.4	0.11 : 123173.9	0.181 : 123167.3	0.5 : 123174.10	0.656 : 123165.1
ENSG00000132915	PDE6A	phosphodiesterase 6A, cGMP-specific, rod, alpha	plasma membrane|photoreceptor disc membrane|	visual perception|phototransduction, visible light|rhodopsin mediated signaling pathway|regulation of rhodopsin mediated signaling pathway|GMP metabolic process|cytosolic calcium ion homeostasis|retina development in camera-type eye|	metal ion binding|3',5'-cyclic-GMP phosphodiesterase activity|	10	0.3	0.823	0.456	-1.2	2	-0.412 : 101118.2	-0.274 : 101121.5	0.00922 : 101117.1	0.0541 : 101125.9	0.0991 : 101120.4	0.246 : 101126.10	0.404 : 101123.7	0.457 : 101124.8	0.859 : 101119.3	0.934 : 101122.6
ENSG00000256391	SDIM1	stress responsive DNAJB4 interacting membrane protein 1	integral component of membrane|	cellular response to stress|neuron apoptotic process|negative regulation of cell death|	protein binding|protein homodimerization activity|	10	0.4	0.888	0.439	-1.2	2	-0.593 : 187051.8	-0.555 : 187044.1	-0.278 : 187052.9	-0.128 : 187046.3	0.0731 : 187053.10	0.342 : 187049.6	0.345 : 187050.7	0.555 : 187045.2	0.689 : 187048.5	1.19 : 187047.4
ENSG00000255508	MIR3654	microRNA 3654	None	None	None	2	3.3	20	0.000848	2.5	6	-1.06 : 132516.9	3.35 : 132517.10
ENSG00000228459	CXORF28	chromosome X open reading frame 28	None	None	None	10	0.1	0.0767	0.769	-1.5	2	-0.767 : 198139.10	-0.364 : 198132.3	-0.249 : 198135.6	-0.127 : 198131.2	-0.0664 : 198134.5	-0.0163 : 198138.9	0.267 : 198136.7	0.349 : 198137.8	0.72 : 198133.4	0.778 : 198130.1
ENSG00000126016	AMOT	angiomotin	stress fiber|ruffle|cytoplasm|cytosol|actin filament|tight junction|tight junction|COP9 signalosome|external side of plasma membrane|cell surface|integral component of membrane|lamellipodium|endocytic vesicle|	vasculogenesis|in utero embryonic development|gastrulation with mouth forming second|establishment of cell polarity involved in ameboidal cell migration|chemotaxis|cell-cell junction assembly|negative regulation of angiogenesis|actin cytoskeleton organization|regulation of cell migration|negative regulation of GTPase activity|cellular protein localization|hippo signaling|hippo signaling|positive regulation of embryonic development|cell migration involved in gastrulation|negative regulation of vascular permeability|blood vessel endothelial cell migration|positive regulation of blood vessel endothelial cell migration|positive regulation of cell size|regulation of small GTPase mediated signal transduction|positive regulation of stress fiber assembly|	receptor activity|protein binding|angiostatin binding|	10	0.3	2.21	0.205	-1.1	2	-0.321 : 152941.2	0.268 : 152946.7	0.29 : 152948.9	0.325 : 152944.5	0.375 : 152949.10	0.426 : 152945.6	0.5 : 152940.1	0.501 : 152947.8	0.593 : 152943.4	0.74 : 152942.3
ENSG00000229676	ZNF492	zinc finger protein 492	nucleus|	transcription, DNA-templated|regulation of transcription, DNA-templated|	DNA binding|metal ion binding|	10	1.1	4.81	0.0513	0	3	-0.845 : 35608.4	-0.744 : 35609.5	0.0966 : 35614.10	0.149 : 35611.7	0.18 : 35606.2	0.211 : 35607.3	0.716 : 35610.6	1.08 : 35613.9	1.2 : 35605.1	1.87 : 35612.8
ENSG00000141750	STAC2	SH3 and cysteine rich domain 2	None	intracellular signal transduction|	metal ion binding|	10	-0.1	0.129	0.73	-2	1.5	-0.679 : 44023.6	-0.631 : 44022.5	-0.486 : 44027.10	-0.274 : 44019.2	-0.16 : 44026.9	-0.122 : 44021.4	-0.0307 : 44018.1	0.039 : 44025.8	0.142 : 44024.7	0.413 : 44020.3
ENSG00000144681	STAC	SH3 and cysteine rich domain	cytosol|	signal transduction|cellular response to heat|intracellular signal transduction|	protein binding|metal ion binding|	10	1.6	3.2	0.119	-1.1	3	-1.27 : 15389.8	-0.476 : 15390.9	-0.4 : 15382.1	-0.343 : 15383.2	-0.31 : 15391.10	0.141 : 15384.3	0.146 : 15385.4	0.25 : 15386.5	1.71 : 15388.7	1.77 : 15387.6
ENSG00000180043	FAM71E2	family with sequence similarity 71, member E2	None	None	None	9	-0.1	0.113	0.742	-1.4	3	-0.683 : 108332.2	-0.566 : 108340.10	-0.556 : 108337.7	-0.364 : 108339.9	-0.242 : 108334.4	-0.0418 : 108336.6	0.337 : 108333.3	0.483 : 108338.8	1.51 : 108335.5
ENSG00000166926	MS4A6E	membrane-spanning 4-domains, subfamily A, member 6E	integral component of membrane|	None	None	10	-0.4	0.0666	0.777	-2	1.4	-1.06 : 158840.5	-0.977 : 158838.3	-0.146 : 158845.10	-0.111 : 158842.7	-0.0375 : 158841.6	0.0035 : 158844.9	0.113 : 158837.2	0.561 : 158843.8	0.642 : 158839.4	0.642 : 158836.1
ENSG00000138670	RASGEF1B	RasGEF domain family, member 1B	early endosome|late endosome|midbody|	small GTPase mediated signal transduction|positive regulation of Ras GTPase activity|	Ras guanyl-nucleotide exchange factor activity|	10	2.2	0.695	0.492	-1.4	4	-1.26 : 22153.10	-0.5 : 22146.3	-0.323 : 22152.9	-0.217 : 22144.1	-0.176 : 22148.5	0.0541 : 22147.4	0.162 : 22151.8	0.387 : 22149.6	0.419 : 22150.7	2.35 : 22145.2
ENSG00000156486	KCNS2	potassium voltage-gated channel, delayed-rectifier, subfamily S, member 2	plasma membrane|voltage-gated potassium channel complex|	synaptic transmission|regulation of ion transmembrane transport|protein homooligomerization|potassium ion transmembrane transport|	delayed rectifier potassium channel activity|	10	0.2	0.234	0.669	-1.8	1.7	-0.923 : 14763.2	-0.615 : 14764.3	-0.598 : 14766.5	-0.254 : 14762.1	-0.147 : 14771.10	0.206 : 14769.8	0.322 : 14768.7	0.394 : 14767.6	0.424 : 14770.9	0.862 : 14765.4
ENSG00000176029	C11ORF16	chromosome 11 open reading frame 16	None	None	None	10	1.4	1.16	0.375	-0.7	3	-0.194 : 17304.5	-0.109 : 17308.9	-0.0589 : 17302.3	-0.0546 : 17309.10	0.0166 : 17307.8	0.0381 : 17306.7	0.103 : 17305.6	0.584 : 17303.4	1.0 : 17301.2	1.69 : 17300.1
ENSG00000241043	GVQW1	GVQW motif containing 1	None	None	None	10	0	0	0.834	-1.5	2	-0.581 : 100571.7	-0.451 : 100568.4	-0.238 : 100567.3	-0.0606 : 100572.8	0.11 : 100573.9	0.119 : 100570.6	0.124 : 100569.5	0.124 : 100574.10	0.732 : 100566.2	0.803 : 100565.1
ENSG00000116721	PRAMEF1	PRAME family member 1	None	positive regulation of cell proliferation|negative regulation of apoptotic process|negative regulation of cell differentiation|negative regulation of transcription, DNA-templated|negative regulation of retinoic acid receptor signaling pathway|	retinoic acid receptor binding|	9	0.1	0.0302	0.807	-1.6	1.9	-0.441 : 164851.1	-0.441 : 164858.8	-0.336 : 164860.10	-0.307 : 164852.2	0.00546 : 164859.9	0.185 : 164857.7	0.406 : 164856.6	0.428 : 164855.5	0.632 : 164853.3
ENSG00000242498	C15ORF38	N/A	None	None	None	2	-0.8	0.578	0.529	-2	1.7	-0.878 : 142022.9	0.0035 : 142015.2
ENSG00000135824	RGS8	regulator of G-protein signaling 8	cytoplasm|plasma membrane|	termination of G-protein coupled receptor signaling pathway|positive regulation of GTPase activity|	GTPase activator activity|	10	0.2	0.268	0.652	-1.5	2	-0.745 : 53992.5	-0.5 : 53990.3	-0.313 : 53995.8	-0.247 : 53988.1	-0.133 : 53997.10	0.209 : 53994.7	0.235 : 53991.4	0.506 : 53989.2	0.52 : 53996.9	0.857 : 53993.6
ENSG00000168658	VWA3B	von Willebrand factor A domain containing 3B	None	None	None	10	-2.9	3.04	0.129	-5	-0.1	-2.91 : 148401.7	-0.951 : 148402.8	-0.687 : 148404.10	-0.541 : 148397.3	-0.314 : 148396.2	-0.18 : 148400.6	0.0356 : 148395.1	0.0711 : 148398.4	0.0801 : 148403.9	0.345 : 148399.5
ENSG00000159231	CBR3	carbonyl reductase 3	extracellular space|nucleus|cytoplasm|cytosol|	phylloquinone catabolic process|cognition|oxidation-reduction process|	3-keto sterol reductase activity|carbonyl reductase (NADPH) activity|NADPH binding|	10	0	0	0.834	-1.7	1.8	-0.571 : 72930.8	-0.499 : 72931.9	-0.42 : 72928.6	-0.191 : 72924.2	-0.0759 : 72926.4	-0.0234 : 72932.10	-0.0212 : 72925.3	0.163 : 72929.7	0.518 : 72927.5	0.609 : 72923.1
ENSG00000196990	FAM163B	family with sequence similarity 163, member B	integral component of membrane|	None	None	10	0.2	1.21	0.364	-1.9	1.6	-1.19 : 95127.6	0.211 : 95126.5	0.293 : 95123.2	0.295 : 95130.9	0.313 : 95122.1	0.313 : 95129.8	0.356 : 95125.4	0.432 : 95131.10	0.475 : 95124.3	0.606 : 95128.7
ENSG00000126251	GPR42	G protein-coupled receptor 42 (gene/pseudogene)	integral component of plasma membrane|	None	None	9	-0.6	0.743	0.478	-2	1.4	-1.23 : 72825.3	-0.67 : 72823.1	-0.597 : 72832.10	-0.309 : 72831.9	-0.191 : 72827.5	-0.19 : 72830.8	0.183 : 72824.2	0.543 : 72829.7	0.749 : 72826.4
ENSG00000205858	LRRC72	leucine rich repeat containing 72	None	None	None	9	0	0	0.834	-2	1.5	-1.06 : 173855.7	-0.285 : 173853.5	-0.274 : 173856.8	-0.176 : 173854.6	-0.0451 : 173850.2	0.0365 : 173851.3	0.0422 : 173849.1	0.0934 : 173857.9	0.109 : 173858.10
ENSG00000079101	CLUL1	clusterin-like 1 (retinal)	extracellular region|	cell death|	None	10	0	0	0.834	-1.5	2	-0.881 : 80910.6	-0.15 : 80908.4	-0.13 : 80905.1	-0.13 : 80912.8	-0.00605 : 80906.2	0.0771 : 80911.7	0.176 : 80909.5	0.27 : 80914.10	0.448 : 80913.9	0.969 : 80907.3
ENSG00000143217	PVRL4	poliovirus receptor-related 4	plasma membrane|adherens junction|integral component of membrane|extracellular vesicular exosome|	cell adhesion|viral process|cell junction assembly|adherens junction organization|cell-cell junction organization|	protein binding|	10	0.2	0.337	0.62	-1.6	1.9	-0.997 : 49494.3	-0.219 : 49500.9	-0.111 : 49496.5	-0.0731 : 49497.6	0.143 : 49499.8	0.241 : 49495.4	0.255 : 49493.2	0.419 : 49492.1	0.524 : 49501.10	0.892 : 49498.7
ENSG00000130167	TSPAN16	tetraspanin 16	integral component of membrane|	None	None	10	-0.3	1.05	0.399	-1.8	2.6	-0.867 : 31351.1	-0.73 : 31353.3	-0.73 : 31355.5	-0.608 : 31358.8	-0.407 : 31352.2	-0.211 : 31357.7	-0.057 : 31359.9	-0.0113 : 31356.6	0.316 : 31354.4	1.51 : 31360.10
ENSG00000136297	MMD2	Miyoshi muscular dystrophy 2	None	None	None	10	0.4	0.918	0.431	-1.6	1.9	-0.969 : 189945.7	-0.713 : 189939.1	-0.348 : 189942.4	-0.232 : 189947.9	-0.0733 : 189948.10	-0.00752 : 189946.8	0.495 : 189940.2	0.578 : 189944.6	0.63 : 189943.5	0.932 : 189941.3
ENSG00000104415	WISP1	WNT1 inducible signaling pathway protein 1	extracellular space|cytoplasm|	regulation of cell growth|cell adhesion|signal transduction|cell-cell signaling|Wnt signaling pathway|	insulin-like growth factor binding|	10	0.1	0.0442	0.795	-3	1.4	-1.6 : 109167.7	-0.328 : 109162.2	-0.258 : 109163.3	-0.119 : 109164.4	-0.0923 : 109170.10	0.0035 : 109165.5	0.195 : 109166.6	0.398 : 109161.1	0.42 : 109169.9	0.837 : 109168.8
ENSG00000166509	CLEC3A	C-type lectin domain family 3, member A	extracellular region|	skeletal system development|	carbohydrate binding|	10	0.2	0.193	0.692	-3.8	1.7	-2.09 : 28848.6	-0.412 : 28843.1	-0.22 : 28844.2	-0.176 : 28849.7	-0.0979 : 28852.10	-0.0328 : 28845.3	0.379 : 28846.4	0.396 : 28850.8	0.534 : 28847.5	1.46 : 28851.9
ENSG00000166073	GPR176	G protein-coupled receptor 176	integral component of plasma membrane|	G-protein coupled receptor signaling pathway|synaptic transmission|	G-protein coupled receptor activity|	9	-0.8	2.51	0.173	-3	0.8	-1.5 : 201857.9	-0.767 : 201851.3	-0.75 : 201858.10	-0.728 : 201855.7	-0.366 : 201854.6	0.0323 : 201852.4	0.38 : 201849.1	0.512 : 201853.5	0.684 : 201856.8
ENSG00000154768	C17ORF50	chromosome 17 open reading frame 50	None	None	None	10	0	0	0.834	-1.9	1.6	-0.762 : 41373.8	-0.598 : 41368.3	-0.301 : 41367.2	-0.212 : 41374.9	-0.0669 : 41372.7	0.0282 : 41369.4	0.258 : 41370.5	0.294 : 41371.6	0.294 : 41375.10	0.616 : 41366.1
ENSG00000235194	PPP1R3E	protein phosphatase 1, regulatory subunit 3E	None	glycogen metabolic process|	None	10	1.7	7.02	0.0182	0.6	4	-1.07 : 6157.8	-0.333 : 6158.9	-0.262 : 6156.7	-0.248 : 6150.1	0.121 : 6153.4	0.441 : 6159.10	0.608 : 6154.5	0.86 : 6151.2	1.82 : 6155.6	2.04 : 6152.3
ENSG00000221874	ZNF321P	zinc finger protein 321, pseudogene	None	None	None	6	0.6	1.73	0.269	-1.3	2	-0.201 : 187190.5	-0.0251 : 187195.10	0.241 : 187193.8	0.588 : 187194.9	0.795 : 187192.7	0.795 : 187191.6
ENSG00000126337	KRT36	keratin 36	cellular_component|intermediate filament|	biological_process|regulation of keratinocyte differentiation|	structural constituent of epidermis|	10	0	0	0.834	-2	1.5	-0.923 : 91043.10	-0.409 : 91040.7	-0.348 : 91037.4	-0.308 : 91041.8	0.0107 : 91038.5	0.0202 : 91035.2	0.0389 : 91039.6	0.0526 : 91042.9	0.165 : 91034.1	0.392 : 91036.3
ENSG00000154319	FAM167A	family with sequence similarity 167, member A	None	None	None	10	0.6	1.27	0.351	-1.2	2	-0.873 : 86517.7	-0.397 : 86518.8	-0.0941 : 86514.4	0.0138 : 86516.6	0.228 : 86520.10	0.234 : 86513.3	0.248 : 86515.5	0.707 : 86512.2	0.835 : 86519.9	1.06 : 86511.1
ENSG00000235931	C10ORF40	chromosome 10 open reading frame 40	None	None	None	10	-1.6	3.28	0.114	-4	0.1	-2.08 : 118779.4	-1.34 : 118780.5	-0.527 : 118777.2	-0.4 : 118785.10	-0.301 : 118783.8	-0.252 : 118781.6	-0.196 : 118778.3	-0.122 : 118782.7	0.322 : 118776.1	0.688 : 118784.9
ENSG00000213213	CCDC183	coiled-coil domain containing 183	None	None	None	7	0.2	0.118	0.738	-1.5	2	-0.463 : 99713.9	-0.345 : 99712.8	-0.011 : 99709.5	0.0899 : 99710.6	0.216 : 99707.3	0.503 : 99714.10	0.851 : 99705.1
ENSG00000162755	KLHDC9	kelch domain containing 9	None	None	None	9	0.7	0.515	0.55	-2.8	1.8	-1.83 : 182068.4	-0.668 : 182074.10	-0.406 : 182066.2	-0.0457 : 182065.1	0.00705 : 182069.5	0.173 : 182073.9	0.311 : 182071.7	0.867 : 182070.6	1.11 : 182072.8
ENSG00000196166	C8ORF86	chromosome 8 open reading frame 86	None	None	None	10	0.1	0.0094	0.826	-1.3	2	-0.497 : 138515.10	-0.408 : 138507.2	-0.379 : 138508.3	-0.196 : 138510.5	0.07 : 138512.7	0.118 : 138513.8	0.229 : 138509.4	0.251 : 138506.1	0.801 : 138511.6	1.18 : 138514.9
ENSG00000164265	SCGB3A2	secretoglobin, family 3A, member 2	extracellular region|endocytic vesicle lumen|	None	None	10	0.4	0.519	0.548	-1.4	2	-0.828 : 196220.1	-0.603 : 196224.5	-0.572 : 196226.7	-0.343 : 196222.3	0.0785 : 196227.8	0.157 : 196223.4	0.298 : 196228.9	0.517 : 196225.6	0.707 : 196221.2	1.13 : 196229.10
ENSG00000196872	KIAA1211L	KIAA1211-like	None	None	None	9	0.3	0.456	0.572	-1.7	1.8	-0.795 : 113258.9	-0.418 : 113251.2	-0.318 : 113259.10	-0.299 : 113257.8	0.193 : 113253.4	0.391 : 113252.3	0.449 : 113256.7	0.54 : 113254.5	0.607 : 113250.1
ENSG00000040731	CDH10	cadherin 10, type 2 (T2-cadherin)	plasma membrane|integral component of membrane|	homophilic cell adhesion|single organismal cell-cell adhesion|cell junction assembly|adherens junction organization|cell-cell junction organization|	calcium ion binding|	9	-0.4	1.59	0.292	-1.7	2.9	-0.974 : 68869.1	-0.957 : 68870.2	-0.804 : 68877.9	-0.269 : 68876.8	-0.192 : 68874.6	-0.129 : 68873.5	-0.12 : 68872.4	0.21 : 68875.7	1.92 : 68871.3
ENSG00000188001	TPRG1	tumor protein p63 regulated 1	cytoplasm|	None	None	10	1.1	3.16	0.121	-0.7	3	-0.834 : 32516.4	-0.759 : 32517.5	-0.389 : 32519.7	-0.266 : 32520.8	-0.166 : 32514.2	-0.0454 : 32521.9	0.0994 : 32522.10	0.946 : 32513.1	1.22 : 32515.3	1.58 : 32518.6
ENSG00000121716	PILRB	paired immunoglobin-like type 2 receptor beta	integral component of plasma membrane|	transmembrane receptor protein tyrosine kinase signaling pathway|activation of transmembrane receptor protein tyrosine kinase activity|	protein binding|	10	0	0	0.834	-2.5	3	-1.71 : 835.7	-0.179 : 836.8	-0.172 : 831.3	-0.112 : 832.4	0.0569 : 837.9	0.142 : 834.6	0.15 : 833.5	0.381 : 829.1	0.556 : 830.2	1.78 : 838.10
ENSG00000130173	C19ORF80	chromosome 19 open reading frame 80	extracellular region|	glucose metabolic process|positive regulation of protein processing|regulation of lipid metabolic process|cellular lipid metabolic process|type B pancreatic cell proliferation|fat cell differentiation|cell maturation|regulation of lipoprotein metabolic process|triglyceride homeostasis|	hormone activity|protein binding|	10	-1.3	1.52	0.304	-3	0.9	-1.89 : 48549.9	-1.22 : 48550.10	-0.654 : 48547.7	-0.277 : 48545.5	-0.179 : 48546.6	-0.0418 : 48543.3	-0.0166 : 48541.1	0.317 : 48542.2	0.419 : 48548.8	0.794 : 48544.4
ENSG00000213949	ITGA1	integrin, alpha 1	acrosomal vesicle|plasma membrane|focal adhesion|integrin complex|external side of plasma membrane|cell surface|membrane|neuron projection|perikaryon|membrane raft|basal part of cell|extracellular vesicular exosome|	activation of MAPK activity|muscle contraction|cell adhesion|integrin-mediated signaling pathway|axon guidance|blood coagulation|negative regulation of cell proliferation|extracellular matrix organization|neutrophil chemotaxis|positive regulation of phosphoprotein phosphatase activity|negative regulation of epidermal growth factor receptor signaling pathway|vasodilation|positive regulation of neuron apoptotic process|cellular extravasation|	integrin binding|protein binding|collagen binding|protein phosphatase binding|metal ion binding|protein heterodimerization activity|	10	0.1	0.0519	0.789	-1.7	1.9	-1.07 : 144460.6	-0.841 : 144461.7	-0.279 : 144455.1	-0.0847 : 144457.3	0.0829 : 144456.2	0.213 : 144463.9	0.243 : 144459.5	0.327 : 144458.4	0.409 : 144462.8	1.27 : 144464.10
ENSG00000226976	COX6A1P2	cytochrome c oxidase subunit VIa polypeptide 1 pseudogene 2	None	None	None	9	0.6	3.09	0.126	-0.6	2	-0.12 : 77903.1	-0.0269 : 77907.5	0.224 : 77910.8	0.224 : 77905.3	0.242 : 77908.6	0.682 : 77911.9	0.761 : 77909.7	0.85 : 77904.2	1.0 : 77906.4
ENSG00000119900	OGFRL1	opioid growth factor receptor-like 1	membrane|	None	receptor activity|	10	0	0	0.834	-1.5	2	-0.547 : 35106.5	-0.529 : 35102.1	-0.327 : 35111.10	-0.284 : 35104.3	-0.0775 : 35103.2	0.0362 : 35109.8	0.0383 : 35110.9	0.219 : 35107.6	0.357 : 35108.7	1.18 : 35105.4
ENSG00000205097	FRG2	FSHD region gene 2	nucleus|	None	None	10	2.1	7.73	0.0133	0.6	3.7	-0.249 : 76734.10	-0.0383 : 76725.1	0.0815 : 76726.2	0.148 : 76732.8	0.427 : 76729.5	0.586 : 76728.4	1.06 : 76733.9	1.07 : 76731.7	1.4 : 76727.3	2.38 : 76730.6
ENSG00000214681	IQCF5	IQ motif containing F5	None	None	None	10	0	0	0.834	-3	1.3	-1.66 : 117373.6	-0.452 : 117370.3	-0.308 : 117368.1	0.0035 : 117374.7	0.0035 : 117377.10	0.0206 : 117375.8	0.0689 : 117376.9	0.176 : 117371.4	0.223 : 117369.2	0.627 : 117372.5
ENSG00000179630	LACC1	laccase (multicopper oxidoreductase) domain containing 1	None	None	None	10	0.2	0.336	0.62	-1.8	1.7	-1.05 : 174443.5	-0.581 : 174446.8	-0.172 : 174439.1	0.0389 : 174441.3	0.047 : 174440.2	0.296 : 174448.10	0.316 : 174445.7	0.387 : 174447.9	0.401 : 174444.6	0.89 : 174442.4
ENSG00000230062	ANKRD66	ankyrin repeat domain 66	None	None	None	10	-0.2	0.236	0.668	-2	1.3	-1.33 : 154726.3	-0.612 : 154731.8	-0.609 : 154733.10	-0.225 : 154727.4	-0.105 : 154732.9	0.243 : 154725.2	0.337 : 154728.5	0.376 : 154730.7	0.419 : 154724.1	0.603 : 154729.6
ENSG00000187583	PLEKHN1	pleckstrin homology domain containing, family N member 1	None	None	None	10	0.7	1.97	0.235	-0.9	2	-0.338 : 65038.3	-0.00782 : 65043.8	0.0234 : 65041.6	0.0345 : 65037.2	0.109 : 65040.5	0.22 : 65045.10	0.241 : 65036.1	0.878 : 65042.7	0.953 : 65039.4	1.0 : 65044.9
ENSG00000259511	UBE2Q2L	ubiquitin-conjugating enzyme E2Q family member 2-like	None	None	None	9	-1.7	3.12	0.124	-4	0.1	-2.19 : 39933.9	-1.23 : 39934.10	-0.466 : 39931.7	-0.263 : 39932.8	0.0136 : 39927.3	0.0136 : 39925.1	0.0319 : 39928.4	0.116 : 39929.5	0.429 : 39926.2
ENSG00000249581	CLRN2	clarin 2	integral component of membrane|	None	None	10	0.3	0.867	0.444	-1.5	1.9	-0.663 : 97776.5	-0.643 : 97773.2	-0.356 : 97774.3	0.104 : 97778.7	0.187 : 97779.8	0.41 : 97775.4	0.419 : 97777.6	0.511 : 97780.9	0.584 : 97772.1	0.586 : 97781.10
ENSG00000122733	KIAA1045	KIAA1045	None	None	metal ion binding|	10	-0.8	2.45	0.179	-3	0.7	-1.59 : 133813.1	-0.852 : 133821.9	-0.767 : 133816.4	-0.695 : 133819.7	-0.392 : 133818.6	-0.316 : 133822.10	-0.296 : 133817.5	0.134 : 133815.3	0.566 : 133814.2	0.654 : 133820.8
ENSG00000162670	BRINP3	bone morphogenetic protein/retinoic acid inducible neural-specific 3	extracellular region|mitochondrion|endoplasmic reticulum|dendrite|neuronal cell body|	cell cycle arrest|positive regulation of neuron differentiation|negative regulation of mitotic cell cycle|cellular response to retinoic acid|	None	9	-1.4	0.595	0.523	-3	1.1	-1.86 : 87432.2	-0.989 : 87438.8	-0.306 : 87435.5	-0.242 : 87437.7	-0.118 : 87433.3	0.224 : 87439.9	0.282 : 87436.6	0.325 : 87431.1	0.494 : 87434.4
ENSG00000184887	BTBD6	BTB (POZ) domain containing 6	cytoplasmic mRNA processing body|	None	None	10	0	0	0.834	-1.5	2	-0.429 : 106106.10	-0.13 : 106097.1	0.0385 : 106100.4	0.0728 : 106105.9	0.0937 : 106102.6	0.102 : 106098.2	0.125 : 106099.3	0.126 : 106101.5	0.545 : 106103.7	0.975 : 106104.8
ENSG00000205595	AREGB	N/A	None	None	None	3	0.2	0.00802	0.827	-1.8	1.9	-0.552 : 44007.10	0.0464 : 43999.2	0.534 : 43998.1
ENSG00000214338	SOGA3	SOGA family member 3	extracellular space|integral component of membrane|	regulation of autophagy|	None	5	1.4	5.18	0.0421	0	3	-0.26 : 101654.10	0.0231 : 101651.7	0.105 : 101650.6	1.49 : 101653.9	1.51 : 101652.8
ENSG00000174307	PHLDA3	pleckstrin homology-like domain, family A, member 3	cytoplasm|plasma membrane|extracellular vesicular exosome|	anatomical structure morphogenesis|intrinsic apoptotic signaling pathway in response to DNA damage by p53 class mediator|positive regulation of apoptotic process|negative regulation of protein kinase B signaling|	phosphatidylinositol-4,5-bisphosphate binding|phosphatidylinositol-3,4,5-trisphosphate binding|phosphatidylinositol-5-phosphate binding|phosphatidylinositol-3-phosphate binding|phosphatidylinositol-3,4-bisphosphate binding|phosphatidylinositol-3,5-bisphosphate binding|	10	1.4	7.17	0.017	0.4	2.9	-0.522 : 187665.1	-0.126 : 187673.9	0.201 : 187670.6	0.314 : 187666.2	0.467 : 187672.8	0.579 : 187674.10	0.588 : 187671.7	1.0 : 187668.4	1.51 : 187667.3	1.95 : 187669.5
ENSG00000180061	TMEM150B	transmembrane protein 150B	integral component of membrane|	None	None	10	0.3	0.541	0.541	-1.4	2	-0.238 : 101357.1	-0.17 : 101358.2	0.116 : 101366.10	0.13 : 101361.5	0.176 : 101360.4	0.244 : 101362.6	0.436 : 101364.8	0.459 : 101359.3	0.547 : 101365.9	0.748 : 101363.7
ENSG00000065371	ROPN1	rhophilin associated tail protein 1	nucleus|cytoplasm|	None	None	10	0.2	0.583	0.527	-1.7	1.8	-0.87 : 175958.6	-0.475 : 175956.4	-0.425 : 175959.7	-0.00533 : 175960.8	0.265 : 175962.10	0.303 : 175957.5	0.321 : 175953.1	0.515 : 175954.2	0.527 : 175961.9	0.537 : 175955.3
ENSG00000115474	KCNJ13	potassium inwardly-rectifying channel, subfamily J, member 13	integral component of membrane|	potassium ion transport|regulation of ion transmembrane transport|potassium ion transmembrane transport|potassium ion transmembrane transport|	inward rectifier potassium channel activity|	10	0.7	1.17	0.373	-1.1	2	-0.533 : 160156.3	-0.142 : 160160.7	-0.133 : 160155.2	0.037 : 160162.9	0.158 : 160161.8	0.254 : 160159.6	0.442 : 160154.1	0.443 : 160157.4	0.967 : 160158.5	1.06 : 160163.10
ENSG00000138653	NDST4	N-deacetylase/N-sulfotransferase (heparan glucosaminyl) 4	Golgi membrane|integral component of membrane|	heparan sulfate proteoglycan biosynthetic process|heparin biosynthetic process|	[heparan sulfate]-glucosamine N-sulfotransferase activity|deacetylase activity|	10	-0.1	0.214	0.68	-1.4	2	-0.669 : 14918.7	-0.544 : 14912.1	-0.533 : 14921.10	-0.375 : 14919.8	-0.299 : 14917.6	-0.156 : 14915.4	-0.154 : 14920.9	-0.0737 : 14914.3	0.644 : 14913.2	1.34 : 14916.5
ENSG00000189001	SBSN	suprabasin	cytoplasm|extracellular vesicular exosome|	None	None	10	0.5	2.2	0.207	-1.1	2	-0.75 : 140735.4	-0.547 : 140732.1	-0.436 : 140740.9	-0.287 : 140741.10	-0.284 : 140739.8	0.465 : 140738.7	0.63 : 140736.5	0.682 : 140737.6	0.728 : 140734.3	0.936 : 140733.2
ENSG00000183318	SPDYE4	speedy/RINGO cell cycle regulator family member E4	None	None	None	9	0.9	4.53	0.0593	-0.2	2	-0.295 : 82993.8	-0.255 : 82989.4	-0.0225 : 82992.7	0.204 : 82995.10	0.405 : 82994.9	0.51 : 82987.2	1.02 : 82988.3	1.07 : 82990.5	1.14 : 82991.6
ENSG00000172938	MRGPRD	MAS-related GPR, member D	extracellular space|plasma membrane|integral component of membrane|	G-protein coupled receptor signaling pathway|	G-protein coupled receptor activity|	10	0.2	0.182	0.698	-2	1.5	-1.4 : 58653.8	-0.503 : 58647.2	-0.212 : 58654.9	-0.0588 : 58646.1	0.15 : 58650.5	0.155 : 58655.10	0.205 : 58651.6	0.454 : 58649.4	0.505 : 58652.7	1.0 : 58648.3
ENSG00000183807	FAM162B	family with sequence similarity 162, member B	integral component of membrane|	None	None	10	0	0	0.834	-1.8	1.7	-0.626 : 10020.2	-0.614 : 10026.8	-0.197 : 10025.7	-0.0867 : 10021.3	-0.0114 : 10023.5	0.024 : 10028.10	0.0368 : 10022.4	0.0368 : 10024.6	0.476 : 10027.9	0.485 : 10019.1
ENSG00000184811	TUSC5	tumor suppressor candidate 5	integral component of membrane|	response to biotic stimulus|	None	10	-0.4	0.689	0.494	-2	1.1	-1.43 : 188766.10	-0.684 : 188761.5	-0.448 : 188764.8	-0.432 : 188759.3	-0.238 : 188765.9	-0.222 : 188763.7	-0.121 : 188760.4	0.119 : 188758.2	0.337 : 188762.6	0.35 : 188757.1
ENSG00000212900	KRTAP3-2	keratin associated protein 3-2	keratin filament|	None	structural molecule activity|protein binding|	10	0.4	0.573	0.53	-1.3	2	-0.598 : 183927.1	-0.53 : 183931.5	-0.139 : 183932.6	0.0931 : 183935.9	0.0931 : 183930.4	0.161 : 183933.7	0.338 : 183928.2	0.548 : 183929.3	0.627 : 183934.8	1.12 : 183936.10
ENSG00000204516	MICB	MHC class I polypeptide-related sequence B	plasma membrane|cell surface|integral component of membrane|	immune response-activating cell surface receptor signaling pathway|immune response|response to oxidative stress|response to heat|viral process|cytolysis|antigen processing and presentation|response to retinoic acid|gamma-delta T cell activation|negative regulation of defense response to virus by host|regulation of immune response|	natural killer cell lectin-like receptor binding|	10	-0.5	0.441	0.577	-2	1.3	-1.07 : 147646.7	-0.986 : 147644.5	-0.441 : 147641.2	-0.215 : 147643.4	-0.079 : 147640.1	-0.008 : 147649.10	0.0035 : 147648.9	0.194 : 147645.6	0.21 : 147642.3	0.456 : 147647.8
ENSG00000171747	LGALS4	lectin, galactoside-binding, soluble, 4	cytosol|plasma membrane|	cell adhesion|	carbohydrate binding|	10	0.3	0.607	0.519	-1.5	2	-0.88 : 154575.8	-0.727 : 154572.5	-0.363 : 154574.7	-0.166 : 154571.4	-0.0443 : 154570.3	0.0035 : 154569.2	0.436 : 154576.9	0.48 : 154568.1	0.54 : 154573.6	0.983 : 154577.10
ENSG00000171502	COL24A1	collagen, type XXIV, alpha 1	extracellular region|proteinaceous extracellular matrix|collagen trimer|endoplasmic reticulum lumen|	extracellular matrix organization|	extracellular matrix structural constituent|	10	0	0	0.834	-1.5	2	-0.586 : 75874.3	-0.577 : 75879.8	-0.442 : 75876.5	-0.224 : 75878.7	-0.206 : 75880.9	0.0159 : 75873.2	0.0703 : 75875.4	0.104 : 75877.6	0.132 : 75881.10	1.44 : 75872.1
ENSG00000159713	TPPP3	tubulin polymerization-promoting protein family member 3	cytoplasm|microtubule|extracellular vesicular exosome|	microtubule bundle formation|	tubulin binding|	9	1.6	2.77	0.15	-2.1	3	-1.76 : 34461.8	-1.05 : 34458.5	-0.134 : 34463.10	0.135 : 34462.9	0.321 : 34456.3	0.545 : 34455.2	0.731 : 34460.7	0.972 : 34457.4	1.86 : 34454.1
ENSG00000069188	SDK2	sidekick cell adhesion molecule 2	integral component of membrane|	cell adhesion|	None	10	-0.1	0.14	0.723	-2	1.4	-0.905 : 117818.1	-0.595 : 117820.3	-0.54 : 117821.4	-0.459 : 117825.8	-0.101 : 117826.9	-0.0507 : 117824.7	-0.0205 : 117827.10	0.0262 : 117822.5	0.0298 : 117819.2	0.344 : 117823.6
ENSG00000197629	MPEG1	macrophage expressed 1	integral component of membrane|	None	None	10	0.9	1.54	0.301	-0.8	3	-0.614 : 88704.8	-0.407 : 88697.1	-0.111 : 88705.9	-0.0927 : 88700.4	-0.0666 : 88702.6	0.294 : 88706.10	0.393 : 88703.7	0.588 : 88698.2	0.96 : 88699.3	1.61 : 88701.5
ENSG00000120594	PLXDC2	plexin domain containing 2	integral component of membrane|extracellular vesicular exosome|	multicellular organismal development|	receptor activity|protein binding|	10	0.4	0.929	0.428	-1.3	2	-0.613 : 52006.8	-0.608 : 52000.2	0.0181 : 52008.10	0.223 : 52002.4	0.232 : 51999.1	0.295 : 52005.7	0.37 : 52003.5	0.646 : 52001.3	0.683 : 52004.6	0.746 : 52007.9
ENSG00000229292	RFPL4AL1	ret finger protein-like 4A-like 1	None	None	zinc ion binding|	5	0.2	0.188	0.694	-1.8	1.9	-0.581 : 123541.2	-0.286 : 123548.9	0.303 : 123542.3	0.316 : 123545.6	0.482 : 123540.1
ENSG00000174453	VWC2L	von Willebrand factor C domain containing protein 2-like	extracellular space|cell junction|alpha-amino-3-hydroxy-5-methyl-4-isoxazolepropionic acid selective glutamate receptor complex|synapse|	negative regulation of BMP signaling pathway|positive regulation of neuron differentiation|	None	10	0.4	0.944	0.424	-1.4	2	-0.739 : 152204.1	-0.351 : 152209.6	-0.296 : 152210.7	-0.112 : 152212.9	0.108 : 152211.8	0.269 : 152205.2	0.469 : 152213.10	0.657 : 152207.4	0.695 : 152208.5	0.732 : 152206.3
ENSG00000170935	NCBP2L	nuclear cap binding protein subunit 2-like	nuclear cap binding complex|	mRNA cis splicing, via spliceosome|	nucleotide binding|RNA cap binding|	10	0.4	0.985	0.414	-1.6	1.8	-0.883 : 55668.1	-0.696 : 55674.7	-0.486 : 55671.4	-0.303 : 55672.5	-0.202 : 55669.2	-0.0622 : 55670.3	0.561 : 55676.9	0.649 : 55673.6	0.706 : 55677.10	0.743 : 55675.8
ENSG00000177669	MBOAT4	membrane bound O-acyltransferase domain containing 4	endoplasmic reticulum membrane|integral component of endoplasmic reticulum membrane|	peptidyl-serine octanoylation|cellular protein metabolic process|	serine O-acyltransferase activity|	10	0.5	0.977	0.417	-1.7	1.8	-1.01 : 58095.10	-0.932 : 58093.8	-0.154 : 58094.9	0.0669 : 58088.3	0.237 : 58087.2	0.291 : 58092.7	0.328 : 58089.4	0.656 : 58091.6	0.761 : 58086.1	0.835 : 58090.5
ENSG00000119457	SLC46A2	solute carrier family 46, member 2	plasma membrane|cell surface|integral component of membrane|	T cell homeostasis|regulation of T cell differentiation|thymus development|transmembrane transport|negative regulation of T cell apoptotic process|	symporter activity|	10	0.3	0.318	0.629	-1.4	2	-0.179 : 63093.9	-0.176 : 63087.3	-0.166 : 63089.5	0.0508 : 63090.6	0.172 : 63088.4	0.179 : 63086.2	0.335 : 63092.8	0.503 : 63094.10	0.594 : 63085.1	0.734 : 63091.7
ENSG00000203923	SPANXN1	SPANX family, member N1	None	None	None	4	0	0	0.834	-1.7	2	-0.373 : 124170.1	-0.301 : 124172.3	-0.107 : 124173.4	0.671 : 124171.2
ENSG00000189134	NKAPL	NFKB activating protein-like	None	None	None	10	-0.8	0.229	0.672	-2	1.4	-1.35 : 4226.8	-0.796 : 4223.5	-0.486 : 4220.2	-0.169 : 4225.7	0.0775 : 4219.1	0.148 : 4227.9	0.346 : 4221.3	0.368 : 4222.4	0.463 : 4224.6	0.754 : 4228.10
ENSG00000151572	ANO4	anoctamin 4	intracellular|plasma membrane|plasma membrane|integral component of membrane|	chloride transport|ion transmembrane transport|transmembrane transport|chloride transmembrane transport|	intracellular calcium activated chloride channel activity|	9	0.3	0.553	0.537	-1.4	2	-0.412 : 63345.8	-0.249 : 63340.3	-0.121 : 63347.10	-0.0675 : 63342.5	0.0125 : 63344.7	0.382 : 63341.4	0.461 : 63339.2	0.614 : 63343.6	0.803 : 63338.1
ENSG00000153930	ANKFN1	ankyrin-repeat and fibronectin type III domain containing 1	None	None	None	9	-0.3	0.583	0.527	-2	1.4	-1.4 : 150466.6	-0.577 : 150470.10	-0.443 : 150462.2	-0.313 : 150469.9	-0.249 : 150467.7	-0.241 : 150465.5	0.0188 : 150464.4	0.123 : 150463.3	0.91 : 150468.8
ENSG00000176988	FMR1NB	fragile X mental retardation 1 neighbor	nucleolus|integral component of membrane|	None	None	10	-0.1	0.113	0.742	-1.5	2	-0.871 : 138602.7	-0.708 : 138599.4	-0.529 : 138596.1	-0.448 : 138605.10	-0.0735 : 138598.3	0.0619 : 138597.2	0.109 : 138601.6	0.424 : 138603.8	0.682 : 138604.9	1.37 : 138600.5
ENSG00000114757	PEX5L	peroxisomal biogenesis factor 5-like	peroxisomal membrane|cytosol|cytosol|dendrite|receptor complex|	protein import into peroxisome matrix|protein import into peroxisome matrix, docking|regulation of membrane potential|regulation of cAMP-mediated signaling|maintenance of protein location|	peroxisome targeting sequence binding|peroxisome matrix targeting signal-1 binding|peroxisome matrix targeting signal-1 binding|small GTPase binding|	9	0	0	0.834	-1.5	2	-0.513 : 32973.1	-0.211 : 32982.10	-0.181 : 32979.7	-0.133 : 32974.2	-0.00635 : 32976.4	0.0895 : 32981.9	0.396 : 32977.5	0.562 : 32978.6	0.591 : 32980.8
ENSG00000197283	SYNGAP1	synaptic Ras GTPase activating protein 1	cytoplasm|intrinsic component of the cytoplasmic side of the plasma membrane|dendritic shaft|	Ras protein signal transduction|pattern specification process|visual learning|dendrite development|positive regulation of Ras GTPase activity|positive regulation of Rab GTPase activity|receptor clustering|regulation of MAPK cascade|negative regulation of neuron apoptotic process|negative regulation of Ras protein signal transduction|negative regulation of Ras protein signal transduction|regulation of synaptic plasticity|regulation of long-term neuronal synaptic plasticity|negative regulation of axonogenesis|regulation of synapse structure and activity|	Rab GTPase activator activity|Ras GTPase activator activity|SH3 domain binding|	9	0.3	0.287	0.643	-1.4	3	-1.01 : 185170.8	-0.594 : 185169.7	-0.213 : 185164.2	-0.173 : 185167.5	0.0728 : 185171.9	0.316 : 185168.6	0.419 : 185172.10	0.588 : 185163.1	1.62 : 185166.4
ENSG00000002726	AOC1	amine oxidase, copper containing 1	extracellular space|peroxisome|plasma membrane|tight junction|extracellular vesicular exosome|	amine metabolic process|sodium ion transmembrane transport|cellular response to copper ion starvation|response to drug|response to antibiotic|oxidation-reduction process|cellular response to copper ion|cellular response to histamine|cellular response to heparin|cellular response to azide|	receptor activity|cation channel activity|sodium channel activity|copper ion binding|calcium ion binding|primary amine oxidase activity|drug binding|heparin binding|zinc ion binding|protein complex binding|protein homodimerization activity|quinone binding|diamine oxidase activity|histamine oxidase activity|methylputrescine oxidase activity|propane-1,3-diamine oxidase activity|	10	0.2	0.101	0.75	-1.4	2	-0.672 : 147465.6	-0.385 : 147466.7	-0.187 : 147469.10	-0.143 : 147462.3	-0.134 : 147468.9	-0.0409 : 147461.2	0.325 : 147464.5	0.379 : 147460.1	0.515 : 147463.4	1.3 : 147467.8
ENSG00000196805	SPRR2B	small proline-rich protein 2B	cornified envelope|cytoplasm|	epidermis development|keratinocyte differentiation|keratinization|	None	10	0	0	0.834	-2	1.5	-0.97 : 203207.7	-0.291 : 203210.10	-0.129 : 203206.6	-0.0501 : 203203.3	0.0187 : 203202.2	0.0221 : 203204.4	0.242 : 203205.5	0.257 : 203209.9	0.393 : 203201.1	0.556 : 203208.8
ENSG00000166329	CCDC182	coiled-coil domain containing 182	cellular_component|	female gonad development|	molecular_function|	10	-0.3	0.44	0.578	-2	1.4	-0.944 : 107156.3	-0.771 : 107159.6	-0.659 : 107160.7	-0.34 : 107158.5	-0.0827 : 107163.10	-0.0315 : 107154.1	0.0035 : 107161.8	0.0166 : 107162.9	0.141 : 107157.4	0.545 : 107155.2
ENSG00000182853	VMO1	vitelline membrane outer layer 1 homolog (chicken)	extracellular vesicular exosome|	biological_process|vitelline membrane formation|	molecular_function|	9	1.7	5.88	0.0301	0.1	3	-0.89 : 43664.9	-0.845 : 43660.5	-0.242 : 43665.10	-0.218 : 43658.3	0.211 : 43656.1	0.431 : 43659.4	0.909 : 43663.8	1.54 : 43662.7	1.97 : 43657.2
ENSG00000072832	CRMP1	collapsin response mediator protein 1	cytoplasm|microtubule organizing center|spindle|cytosol|dendrite|neuronal cell body|	nucleobase-containing compound metabolic process|pyrimidine nucleobase catabolic process|nervous system development|axon guidance|	protein binding|hydrolase activity, acting on carbon-nitrogen (but not peptide) bonds, in cyclic amides|	10	-0.5	0.286	0.643	-2	1.3	-1.21 : 173800.2	-0.762 : 173799.1	-0.536 : 173806.8	-0.448 : 173803.5	0.0293 : 173808.10	0.179 : 173801.3	0.232 : 173807.9	0.284 : 173805.7	0.391 : 173802.4	0.455 : 173804.6
ENSG00000177675	CD163L1	CD163 molecule-like 1	extracellular region|plasma membrane|integral component of membrane|	receptor-mediated endocytosis|	scavenger receptor activity|	10	0	0	0.834	-1.8	1.7	-0.694 : 64560.3	-0.352 : 64562.5	-0.334 : 64564.7	-0.321 : 64558.1	-0.269 : 64563.6	-0.139 : 64561.4	-0.118 : 64565.8	0.209 : 64559.2	0.278 : 64567.10	0.785 : 64566.9
ENSG00000228208	C1ORF143	chromosome 1 open reading frame 143	None	None	None	9	-0.7	0.921	0.43	-2	1.4	-1.2 : 98846.9	-0.82 : 98844.7	-0.741 : 98838.1	-0.0858 : 98845.8	-0.0824 : 98840.3	-0.009 : 98843.6	0.0284 : 98841.4	0.431 : 98839.2	0.882 : 98842.5
ENSG00000129862	VCY1B	variable charge, Y-linked 1B	None	None	None	2	-0.1	0.00855	0.826	-2	1.8	-0.114 : 125661.10	-0.0925 : 125659.8
ENSG00000171227	TMEM37	transmembrane protein 37	integral component of membrane|	regulation of ion transmembrane transport|calcium ion transmembrane transport|	voltage-gated ion channel activity|calcium channel activity|	10	0.6	0.0675	0.776	-1.3	2	-0.505 : 144085.4	-0.455 : 144090.9	-0.413 : 144087.6	-0.145 : 144083.2	0.0706 : 144082.1	0.0959 : 144088.7	0.139 : 144086.5	0.342 : 144091.10	0.82 : 144089.8	1.22 : 144084.3
ENSG00000179304	FAM156B	family with sequence similarity 156, member B	nuclear envelope|integral component of membrane|	None	methylated histone binding|	4	1.7	2.46	0.178	-1.5	3	-1.13 : 39652.8	0.217 : 39645.1	0.257 : 39648.4	1.83 : 39653.9
ENSG00000267881	CEA	carcinoembryonic antigen gene family	None	None	None	6	0.3	0.859	0.446	-1.5	2	0.0588 : 119339.9	0.303 : 119331.1	0.333 : 119337.7	0.341 : 119334.4	0.44 : 119335.5	0.768 : 119336.6
ENSG00000205795	CYS1	cystin 1	cytoplasm|cytoskeleton|membrane raft|ciliary membrane|extracellular vesicular exosome|	kidney development|inner ear development|	protein binding|	10	1.8	2.46	0.178	-1	4	-0.997 : 22664.1	-0.997 : 22671.8	-0.538 : 22672.9	-0.473 : 22670.7	-0.149 : 22673.10	0.152 : 22669.6	0.316 : 22668.5	0.555 : 22665.2	1.02 : 22666.3	2.03 : 22667.4
ENSG00000182242	TEX28P1	testis expressed 28 pseudogene 1	None	None	None	10	0.6	2.32	0.193	-2.3	2	-1.79 : 142974.2	-0.895 : 142980.8	-0.398 : 142979.7	0.086 : 142977.5	0.277 : 142973.1	0.394 : 142975.3	0.461 : 142981.9	0.711 : 142978.6	0.903 : 142982.10	1.26 : 142976.4
ENSG00000140557	ST8SIA2	ST8 alpha-N-acetyl-neuraminide alpha-2,8-sialyltransferase 2	Golgi membrane|integral component of Golgi membrane|	ganglioside biosynthetic process|carbohydrate metabolic process|cellular protein modification process|protein glycosylation|N-glycan processing|nervous system development|axon guidance|oligosaccharide metabolic process|protein N-linked glycosylation via asparagine|post-translational protein modification|cellular protein metabolic process|sialylation|sialylation|	alpha-N-acetylneuraminate alpha-2,8-sialyltransferase activity|sialic acid binding|	10	0.6	4.06	0.0753	-0.1	2	-0.146 : 153074.3	0.0842 : 153073.2	0.242 : 153078.7	0.262 : 153076.5	0.408 : 153080.9	0.535 : 153075.4	0.642 : 153072.1	0.707 : 153079.8	1.03 : 153077.6	1.28 : 153081.10
ENSG00000185156	MFSD6L	major facilitator superfamily domain containing 6-like	integral component of membrane|	None	None	10	0	0	0.834	-1.5	2	-0.623 : 121739.7	-0.214 : 121738.6	-0.211 : 121735.3	-0.0562 : 121741.9	-0.0379 : 121733.1	0.0277 : 121736.4	0.0575 : 121742.10	0.171 : 121737.5	0.318 : 121734.2	0.886 : 121740.8
ENSG00000188817	SNTN	sentan, cilia apical structure protein	cilium|	None	calcium ion binding|	10	0	0	0.834	-1.9	1.7	-0.521 : 79269.10	-0.305 : 79264.5	-0.28 : 79263.4	-0.263 : 79266.7	-0.0333 : 79268.9	-0.00342 : 79260.1	0.143 : 79262.3	0.188 : 79267.8	0.248 : 79265.6	0.503 : 79261.2
ENSG00000153902	LGI4	leucine-rich repeat LGI family, member 4	extracellular space|	adult locomotory behavior|glial cell proliferation|myelination in peripheral nervous system|neuron maturation|	None	10	0	0	0.834	-1.9	1.6	-0.753 : 57956.1	-0.292 : 57961.6	-0.26 : 57965.10	-0.0606 : 57962.7	-0.045 : 57963.8	-0.0377 : 57959.4	0.163 : 57957.2	0.178 : 57958.3	0.361 : 57960.5	0.389 : 57964.9
ENSG00000154099	DNAAF1	dynein, axonemal, assembly factor 1	spindle pole|nucleus|cytoplasm|cytoplasm|plasma membrane|axoneme|	heart looping|cilium movement|regulation of cilium beat frequency|lung development|determination of pancreatic left/right asymmetry|outer dynein arm assembly|inner dynein arm assembly|motile cilium assembly|cilium morphogenesis|epithelial cilium movement involved in determination of left/right asymmetry|left/right pattern formation|axonemal dynein complex assembly|determination of digestive tract left/right asymmetry|determination of liver left/right asymmetry|	dynein binding|	10	0	0	0.834	-1.6	1.9	-0.758 : 127300.2	-0.0147 : 127302.4	0.0035 : 127299.1	0.0384 : 127308.10	0.066 : 127306.8	0.0737 : 127304.6	0.0881 : 127303.5	0.351 : 127307.9	0.588 : 127301.3	0.671 : 127305.7
ENSG00000255529	POLR2M	polymerase (RNA) II (DNA directed) polypeptide M	nuclear envelope|DNA-directed RNA polymerase II, holoenzyme|neuronal cell body|	RNA biosynthetic process|maintenance of ER location|	DNA-directed RNA polymerase activity|	10	0	0	0.834	-1.4	2	-0.482 : 139695.1	-0.154 : 139703.9	-0.0669 : 139699.5	0.0125 : 139701.7	0.0266 : 139700.6	0.0288 : 139702.8	0.04 : 139698.4	0.427 : 139696.2	0.528 : 139697.3	1.1 : 139704.10
ENSG00000174501	ANKRD36C	ankyrin repeat domain 36C	None	None	ion channel inhibitor activity|	9	-0.2	0.265	0.653	-2	1.4	-1.05 : 164753.3	-0.621 : 164757.7	-0.339 : 164756.6	-0.238 : 164759.9	-0.181 : 164758.8	-0.103 : 164754.4	0.35 : 164752.2	0.389 : 164760.10	0.433 : 164755.5
ENSG00000177300	CLDN22	claudin 22	plasma membrane|tight junction|integral component of membrane|	calcium-independent cell-cell adhesion|cell junction assembly|cell-cell junction organization|tight junction assembly|	structural molecule activity|identical protein binding|	10	0	0	0.834	-1.8	1.7	-0.855 : 179114.10	-0.542 : 179106.2	-0.165 : 179111.7	-0.0994 : 179107.3	-0.0811 : 179113.9	0.0035 : 179109.5	0.214 : 179105.1	0.228 : 179110.6	0.48 : 179108.4	0.729 : 179112.8
ENSG00000188176	SMTNL2	smoothelin-like 2	None	None	None	10	0.3	1.64	0.283	-2.7	1.7	-1.56 : 8478.9	0.173 : 8473.4	0.226 : 8474.5	0.271 : 8472.3	0.337 : 8470.1	0.396 : 8477.8	0.419 : 8471.2	0.489 : 8475.6	0.548 : 8476.7	0.888 : 8479.10
ENSG00000142185	TRPM2	transient receptor potential cation channel, subfamily M, member 2	plasma membrane|integral component of plasma membrane|	calcium ion transport|metabolic process|response to hydroperoxide|ion transmembrane transport|sodium ion transmembrane transport|transmembrane transport|calcium ion transmembrane transport|manganese ion transmembrane transport|	calcium channel activity|sodium channel activity|manganese ion transmembrane transporter activity|ADP-ribose diphosphatase activity|	10	0.4	0.777	0.468	-1.6	1.9	-0.985 : 42537.6	-0.428 : 42535.4	-0.196 : 42534.3	-0.0484 : 42533.2	0.0601 : 42538.7	0.178 : 42541.10	0.554 : 42539.8	0.579 : 42532.1	0.637 : 42540.9	0.667 : 42536.5
ENSG00000148483	TMEM236	transmembrane protein 236	integral component of membrane|	None	None	10	0.5	0.763	0.472	-1.3	2	-0.441 : 145177.3	-0.412 : 145179.5	-0.334 : 145184.10	-0.273 : 145181.7	-0.172 : 145183.9	-0.084 : 145180.6	0.279 : 145182.8	0.588 : 145176.2	0.859 : 145175.1	0.931 : 145178.4
ENSG00000143869	GDF7	growth differentiation factor 7	extracellular space|	axon guidance|positive regulation of pathway-restricted SMAD protein phosphorylation|roof plate formation|spinal cord association neuron differentiation|gland morphogenesis|BMP signaling pathway|epithelial cell differentiation|midbrain development|activin receptor signaling pathway|growth|cell fate commitment|positive regulation of neuron differentiation|positive regulation of transcription, DNA-templated|reproductive structure development|branching morphogenesis of an epithelial tube|forebrain morphogenesis|pathway-restricted SMAD protein phosphorylation|morphogenesis of an epithelial fold|positive regulation of tendon cell differentiation|	cytokine activity|protein binding|growth factor activity|protein homodimerization activity|	10	0.5	1.92	0.242	-0.7	3	-0.637 : 67045.3	-0.497 : 67050.8	-0.335 : 67044.2	-0.153 : 67043.1	0.118 : 67052.10	0.555 : 67047.5	0.613 : 67051.9	0.614 : 67048.6	0.626 : 67049.7	1.93 : 67046.4
ENSG00000204653	ASPDH	aspartate dehydrogenase domain containing	None	NADP catabolic process|NAD biosynthetic process|oxidation-reduction process|	aspartate dehydrogenase activity|NADP binding|	10	-0.5	0.863	0.445	-2	1.3	-1.14 : 41926.6	-0.997 : 41927.7	-0.412 : 41923.3	-0.405 : 41924.4	-0.244 : 41929.9	-0.116 : 41930.10	0.0649 : 41925.5	0.459 : 41928.8	0.563 : 41922.2	0.674 : 41921.1
ENSG00000150873	C2ORF50	chromosome 2 open reading frame 50	None	None	None	9	0.7	2.9	0.14	-0.6	2	-0.441 : 3585.7	-0.0151 : 3587.9	0.0727 : 3588.10	0.153 : 3586.8	0.308 : 3581.3	0.484 : 3584.6	0.833 : 3579.1	0.882 : 3580.2	1.24 : 3583.5
ENSG00000184497	TMEM255B	transmembrane protein 255B	integral component of membrane|	None	None	10	0.2	0.179	0.7	-1.6	1.9	-0.758 : 90320.6	-0.492 : 90318.4	-0.228 : 90315.1	0.0035 : 90323.9	0.0493 : 90324.10	0.23 : 90319.5	0.291 : 90321.7	0.466 : 90322.8	0.468 : 90317.3	0.659 : 90316.2
ENSG00000196468	FGF16	fibroblast growth factor 16	extracellular region|extracellular space|	signal transduction|epidermal growth factor receptor signaling pathway|cell-cell signaling|metabolic process|insulin receptor signaling pathway|fibroblast growth factor receptor signaling pathway|response to temperature stimulus|organ morphogenesis|Fc-epsilon receptor signaling pathway|innate immune response|neurotrophin TRK receptor signaling pathway|phosphatidylinositol-mediated signaling|	fibroblast growth factor receptor binding|growth factor activity|	10	-1.8	5.47	0.0361	-3.9	-0.3	-2.32 : 146208.7	-1.18 : 146202.1	-1.17 : 146204.3	-0.589 : 146205.4	-0.543 : 146209.8	-0.364 : 146211.10	-0.052 : 146203.2	0.0783 : 146210.9	0.494 : 146207.6	1.0 : 146206.5
ENSG00000143105	KCNA10	potassium voltage-gated channel, shaker-related subfamily, member 10	plasma membrane|voltage-gated potassium channel complex|	potassium ion transport|synaptic transmission|regulation of ion transmembrane transport|protein homooligomerization|potassium ion transmembrane transport|	intracellular cyclic nucleotide activated cation channel activity|delayed rectifier potassium channel activity|	10	0.3	1.03	0.404	-1.3	2	-0.484 : 203386.7	-0.234 : 203388.9	-0.231 : 203382.3	-0.0428 : 203383.4	0.284 : 203380.1	0.371 : 203381.2	0.392 : 203385.6	0.549 : 203389.10	0.638 : 203387.8	0.754 : 203384.5
ENSG00000253159	PCDHGA12	protocadherin gamma subfamily A, 12	plasma membrane|integral component of membrane|	homophilic cell adhesion|	calcium ion binding|	5	0.4	0.326	0.625	-1.6	2	-0.442 : 104668.2	-0.156 : 104671.5	0.0208 : 104669.3	0.546 : 104667.1	0.65 : 104670.4
ENSG00000255737	AGAP2-AS1	AGAP2 antisense RNA 1	None	None	None	10	0.7	0.208	0.683	-1.3	2	-0.434 : 120228.4	-0.348 : 120234.10	-0.243 : 120227.3	-0.106 : 120231.7	-0.0731 : 120230.6	0.0403 : 120226.2	0.103 : 120232.8	0.323 : 120229.5	0.891 : 120233.9	1.17 : 120225.1
ENSG00000164645	C7ORF62	chromosome 7 open reading frame 62	None	None	None	10	0	0	0.834	-1.5	2	-0.258 : 197354.5	-0.228 : 197355.6	-0.212 : 197356.7	-0.2 : 197357.8	-0.178 : 197358.9	-0.0951 : 197352.3	0.0296 : 197353.4	0.238 : 197351.2	0.474 : 197350.1	0.754 : 197359.10
ENSG00000186493	C5ORF38	chromosome 5 open reading frame 38	extracellular region|	None	None	10	1.8	3.56	0.0977	-1.4	4	-1.32 : 108898.8	-0.971 : 108897.7	-0.795 : 108893.3	-0.751 : 108895.5	-0.628 : 108891.1	0.0531 : 108894.4	0.31 : 108899.9	0.417 : 108896.6	1.38 : 108892.2	2.06 : 108900.10
ENSG00000125355	TMEM255A	transmembrane protein 255A	integral component of membrane|	None	None	10	-0.1	0.0632	0.78	-2	1.5	-0.708 : 151823.3	-0.27 : 151828.8	-0.248 : 151827.7	-0.219 : 151829.9	-0.107 : 151821.1	-0.105 : 151822.2	-0.0927 : 151826.6	-0.0592 : 151830.10	-0.00564 : 151824.4	0.133 : 151825.5
ENSG00000185290	NUPR1L	nuclear protein, transcriptional regulator, 1-like	None	None	None	9	-2.2	0.997	0.412	-4	1.1	-2.22 : 175199.1	-0.174 : 175203.5	-0.112 : 175205.7	0.0739 : 175201.3	0.219 : 175207.9	0.339 : 175206.8	0.361 : 175208.10	0.395 : 175200.2	0.851 : 175202.4
ENSG00000228570	NUTM2E	NUT family member 2E	None	None	None	10	0.2	0.251	0.66	-1.8	1.7	-0.724 : 163298.9	-0.715 : 163299.10	-0.604 : 163293.4	-0.357 : 163295.6	-0.0136 : 163296.7	0.119 : 163290.1	0.395 : 163294.5	0.47 : 163292.3	0.553 : 163291.2	0.594 : 163297.8
ENSG00000152760	TCTEX1D1	Tctex1 domain containing 1	None	None	None	10	0.6	2.13	0.215	-0.7	2	0.109 : 86002.10	0.127 : 86000.8	0.214 : 85998.6	0.277 : 85997.5	0.342 : 85996.4	0.444 : 85995.3	0.493 : 85993.1	0.507 : 86001.9	0.819 : 85994.2	1.32 : 85999.7
ENSG00000130433	CACNG6	calcium channel, voltage-dependent, gamma subunit 6	voltage-gated calcium channel complex|	calcium ion transport|regulation of ion transmembrane transport|calcium ion transmembrane transport|	voltage-gated calcium channel activity|	10	0.4	1.14	0.379	-2.4	2	-1.76 : 44573.3	-0.462 : 44577.7	-0.196 : 44579.9	0.202 : 44575.5	0.284 : 44572.2	0.31 : 44580.10	0.442 : 44578.8	0.5 : 44576.6	0.75 : 44571.1	1.38 : 44574.4
ENSG00000235711	ANKRD34C	ankyrin repeat domain 34C	None	None	None	10	2.1	1.73	0.269	-0.9	4	-0.997 : 81800.3	-0.567 : 81804.7	-0.384 : 81806.9	-0.301 : 81801.4	-0.166 : 81803.6	0.117 : 81807.10	0.345 : 81805.8	0.544 : 81798.1	0.756 : 81799.2	2.25 : 81802.5
ENSG00000130383	FUT5	fucosyltransferase 5 (alpha (1,3) fucosyltransferase)	Golgi apparatus|integral component of membrane|Golgi cisterna membrane|	carbohydrate metabolic process|protein glycosylation|protein glycosylation|fucosylation|fucosylation|L-fucose catabolic process|	fucosyltransferase activity|3-galactosyl-N-acetylglucosaminide 4-alpha-L-fucosyltransferase activity|alpha-(1->3)-fucosyltransferase activity|	9	0	0	0.834	-1.5	2	-0.445 : 44984.2	-0.414 : 44990.8	-0.352 : 44986.4	-0.201 : 44989.7	-0.0189 : 44985.3	0.0156 : 44992.10	0.0809 : 44987.5	0.332 : 44991.9	1.1 : 44988.6
ENSG00000268955	LRLE1	liver-related low express protein 1	None	None	None	5	-0.6	1.04	0.402	-1.8	1.9	-1.18 : 154907.4	-0.56 : 154904.1	-0.283 : 154908.5	-0.142 : 154906.3	1.35 : 154909.6
ENSG00000144406	UNC80	unc-80 homolog (C. elegans)	plasma membrane|integral component of membrane|	ion transmembrane transport|transmembrane transport|	None	10	1	4.77	0.0524	0.1	2.9	-0.086 : 147149.10	-0.077 : 147146.7	-0.0582 : 147143.4	-0.0503 : 147141.2	0.156 : 147144.5	0.502 : 147145.6	0.563 : 147140.1	1.02 : 147142.3	1.17 : 147147.8	1.51 : 147148.9
ENSG00000170255	MRGPRX1	MAS-related GPR, member X1	plasma membrane|integral component of membrane|	acute-phase response|G-protein coupled receptor signaling pathway|	G-protein coupled receptor activity|	10	-0.6	1.13	0.381	-2	1.2	-1.18 : 109730.1	-1.11 : 109735.6	-0.606 : 109734.5	-0.384 : 109736.7	-0.0142 : 109739.10	0.0347 : 109737.8	0.22 : 109732.3	0.253 : 109731.2	0.478 : 109738.9	0.609 : 109733.4
ENSG00000183396	TMEM89	transmembrane protein 89	nucleus|integral component of membrane|	None	None	10	-0.1	0.0417	0.797	-1.6	1.9	-0.749 : 111355.8	-0.433 : 111349.2	-0.412 : 111356.9	-0.41 : 111353.6	-0.389 : 111351.4	-0.193 : 111350.3	-0.096 : 111352.5	0.332 : 111354.7	0.769 : 111357.10	0.827 : 111348.1
ENSG00000183281	PLGLB1	plasminogen-like B1	extracellular region|	None	None	2	1.6	3.82	0.085	-0.8	3	0.391 : 53427.8	1.68 : 53428.9
ENSG00000139155	SLCO1C1	solute carrier organic anion transporter family, member 1C1	plasma membrane|integral component of membrane|	sodium-independent organic anion transport|transmembrane transport|	transporter activity|	10	0.5	2.12	0.216	-2.3	2	-1.67 : 77562.10	-0.178 : 77554.2	0.0142 : 77555.3	0.201 : 77556.4	0.402 : 77560.8	0.406 : 77558.6	0.527 : 77561.9	0.599 : 77553.1	0.668 : 77557.5	1.21 : 77559.7
ENSG00000153563	CD8A	CD8a molecule	extracellular region|plasma membrane|integral component of plasma membrane|external side of plasma membrane|T cell receptor complex|	T cell mediated immunity|immune response|transmembrane receptor protein tyrosine kinase signaling pathway|antigen processing and presentation|T cell activation|cytotoxic T cell differentiation|regulation of immune response|positive regulation of calcium-mediated signaling|defense response to virus|	protein binding|coreceptor activity|protein kinase binding|MHC class I protein binding|protein homodimerization activity|	10	0.4	1.04	0.402	-1.3	2	-0.707 : 192545.10	-0.455 : 192543.8	-0.382 : 192542.7	-0.2 : 192541.6	-0.0179 : 192538.3	0.0761 : 192540.5	0.498 : 192537.2	0.588 : 192544.9	0.714 : 192536.1	0.969 : 192539.4
ENSG00000185028	LRRC14B	leucine rich repeat containing 14B	None	None	None	10	0.5	2.02	0.229	-1	2	-0.533 : 197959.10	-0.187 : 197955.6	-0.0209 : 197951.2	0.132 : 197954.5	0.232 : 197953.4	0.344 : 197957.8	0.63 : 197950.1	0.705 : 197956.7	0.751 : 197958.9	0.876 : 197952.3
ENSG00000171489	SPACA5	sperm acrosome associated 5	None	None	None	10	0	0	0.834	-1.5	2	-0.885 : 128758.4	-0.5 : 128764.10	-0.431 : 128756.2	-0.331 : 128757.3	-0.201 : 128763.9	0.0035 : 128760.6	0.0435 : 128755.1	0.32 : 128762.8	0.467 : 128759.5	1.26 : 128761.7
ENSG00000155622	XAGE2B	N/A	None	None	None	2	-0.2	0.0965	0.753	-2	1.8	-0.637 : 146598.9	0.355 : 146591.2
ENSG00000124490	CRISP2	cysteine-rich secretory protein 2	extracellular space|	single organismal cell-cell adhesion|	None	10	0.5	1.12	0.384	-1.2	2	-0.757 : 67330.8	-0.526 : 67329.7	-0.0249 : 67323.1	0.0649 : 67325.3	0.0937 : 67327.5	0.235 : 67332.10	0.419 : 67326.4	0.541 : 67328.6	0.913 : 67324.2	0.963 : 67331.9
ENSG00000186970	KRTAP15-1	keratin associated protein 15-1	intermediate filament|	None	None	10	-1.6	1.25	0.356	-4	1.1	-2.03 : 141360.7	-1.1 : 141357.4	-0.33 : 141359.6	-0.249 : 141354.1	-0.208 : 141356.3	-0.0164 : 141355.2	0.0892 : 141361.8	0.231 : 141363.10	0.777 : 141362.9	0.959 : 141358.5
ENSG00000196081	ZNF724P	zinc finger protein 724, pseudogene	nucleus|	transcription, DNA-templated|regulation of transcription, DNA-templated|	DNA binding|metal ion binding|	10	0.1	0.0712	0.773	-1.3	2	-0.305 : 37386.3	-0.206 : 37391.8	-0.189 : 37393.10	-0.112 : 37384.1	0.0642 : 37385.2	0.22 : 37390.7	0.223 : 37389.6	0.327 : 37387.4	0.5 : 37392.9	1.47 : 37388.5
ENSG00000185448	FAM47A	family with sequence similarity 47, member A	None	None	None	10	0.6	1.04	0.402	-1.2	2	-0.507 : 48303.3	-0.463 : 48305.5	-0.395 : 48307.7	-0.214 : 48308.8	-0.0067 : 48310.10	0.0376 : 48304.4	0.334 : 48306.6	0.726 : 48309.9	0.754 : 48302.2	1.06 : 48301.1
ENSG00000205045	SLFN12L	schlafen family member 12-like	integral component of membrane|	None	ATP binding|	10	2	4.05	0.0757	-1	4	-1.02 : 161284.4	-0.946 : 161286.6	-0.886 : 161290.10	-0.45 : 161285.5	-0.407 : 161282.2	-0.396 : 161289.9	0.493 : 161283.3	0.534 : 161281.1	1.36 : 161288.8	2.17 : 161287.7
ENSG00000108798	ABI3	ABI family, member 3	intracellular|cytoplasm|cytoplasm|membrane|lamellipodium|	cellular component movement|regulation of cell migration|	protein binding|	9	0	0	0.834	-1.6	2	-0.527 : 29207.5	-0.448 : 29204.2	-0.436 : 29210.8	-0.0833 : 29203.1	-0.0134 : 29211.9	0.135 : 29205.3	0.149 : 29212.10	0.348 : 29208.6	0.829 : 29209.7
ENSG00000104537	ANXA13	annexin A13	extracellular space|plasma membrane|basolateral plasma membrane|apical plasma membrane|membrane raft|extracellular vesicular exosome|exocytic vesicle|	cell differentiation|negative regulation of Golgi to plasma membrane protein transport|positive regulation of Golgi to plasma membrane protein transport|	phosphatidylserine binding|calcium ion binding|calcium-dependent phospholipid binding|phosphatidylglycerol binding|	10	0.6	2.04	0.226	-0.8	2	-0.078 : 135835.9	-0.00748 : 135827.1	0.0902 : 135830.4	0.198 : 135833.7	0.269 : 135831.5	0.313 : 135829.3	0.398 : 135828.2	0.787 : 135832.6	0.817 : 135834.8	1.23 : 135836.10
ENSG00000159224	GIP	gastric inhibitory polypeptide	extracellular region|extracellular space|endoplasmic reticulum lumen|secretory granule lumen|neuronal cell body|	signal transduction|female pregnancy|memory|adult locomotory behavior|response to glucose|response to selenium ion|positive regulation of glucose transport|response to organic cyclic compound|sensory perception of pain|endocrine pancreas development|positive regulation of insulin secretion|response to lipid|exploration behavior|response to drug|response to starvation|response to amino acid|response to peptide hormone|positive regulation of cAMP-mediated signaling|cellular protein metabolic process|response to axon injury|regulation of insulin secretion|digestive system development|long-term synaptic potentiation|positive regulation of glucagon secretion|triglyceride homeostasis|	hormone activity|	10	0.1	0.0429	0.796	-1.5	3	-1.23 : 179907.8	-0.518 : 179904.5	-0.489 : 179901.2	-0.263 : 179909.10	-0.0178 : 179903.4	0.0035 : 179902.3	0.286 : 179908.9	0.406 : 179906.7	0.447 : 179900.1	1.87 : 179905.6
ENSG00000244020	MT1HL1	metallothionein 1H-like 1	None	None	metal ion binding|	9	0.2	0.502	0.554	-1.5	2	-0.875 : 4324.9	-0.379 : 4316.1	0.113 : 4317.2	0.141 : 4325.10	0.201 : 4318.3	0.334 : 4319.4	0.409 : 4321.6	0.488 : 4322.7	0.894 : 4323.8
ENSG00000124780	KCNK17	potassium channel, subfamily K, member 17	plasma membrane|integral component of membrane|	potassium ion transport|synaptic transmission|regulation of ion transmembrane transport|potassium ion transmembrane transport|	voltage-gated ion channel activity|potassium channel activity|	10	0.7	1.3	0.345	-1.2	2	-0.866 : 78923.8	-0.363 : 78924.9	-0.0493 : 78919.4	-0.0456 : 78920.5	0.0733 : 78918.3	0.116 : 78916.1	0.267 : 78922.7	0.717 : 78921.6	0.951 : 78925.10	0.983 : 78917.2
ENSG00000169474	SPRR1A	small proline-rich protein 1A	cornified envelope|cytoplasm|	epidermis development|peptide cross-linking|keratinocyte differentiation|keratinization|	structural molecule activity|protein binding|protein binding, bridging|	10	0.1	0.297	0.638	-1.4	2	-0.532 : 42023.3	-0.445 : 42025.5	0.134 : 42021.1	0.156 : 42029.9	0.16 : 42030.10	0.268 : 42022.2	0.268 : 42027.7	0.341 : 42028.8	0.61 : 42024.4	0.774 : 42026.6
ENSG00000104361	NIPAL2	NIPA-like domain containing 2	integral component of membrane|	magnesium ion transport|	magnesium ion transmembrane transporter activity|	10	0	0	0.834	-1.8	1.7	-0.829 : 9385.5	-0.482 : 9383.3	-0.308 : 9384.4	-0.215 : 9381.1	-0.0745 : 9390.10	-0.07 : 9387.7	-0.0593 : 9389.9	-0.0139 : 9388.8	0.31 : 9386.6	0.828 : 9382.2
ENSG00000118491	ZC2HC1B	zinc finger, C2HC-type containing 1B	None	None	metal ion binding|	10	0.6	1.84	0.253	-1.3	2	-1.07 : 178665.1	-0.464 : 178673.9	-0.281 : 178670.6	-0.264 : 178668.4	-0.11 : 178666.2	0.267 : 178669.5	0.558 : 178667.3	0.72 : 178674.10	0.784 : 178672.8	1.11 : 178671.7
ENSG00000122548	KIAA0087	KIAA0087	None	None	None	10	0.2	0.0851	0.762	-1.3	2	-0.63 : 12294.4	-0.201 : 12295.5	0.0035 : 12291.1	0.035 : 12297.7	0.058 : 12298.8	0.114 : 12293.3	0.317 : 12292.2	0.365 : 12299.9	0.656 : 12296.6	1.22 : 12300.10
ENSG00000169085	C8ORF46	chromosome 8 open reading frame 46	None	None	None	10	-0.3	0.474	0.565	-2	1.4	-0.82 : 24067.8	-0.572 : 24065.6	-0.481 : 24066.7	-0.472 : 24060.1	-0.398 : 24068.9	-0.316 : 24062.3	-0.258 : 24069.10	-0.0953 : 24063.4	0.554 : 24061.2	0.693 : 24064.5
ENSG00000105855	ITGB8	integrin, beta 8	plasma membrane|integrin complex|extracellular vesicular exosome|	ganglioside metabolic process|cell adhesion|cell-matrix adhesion|integrin-mediated signaling pathway|extracellular matrix organization|placenta blood vessel development|	receptor activity|receptor binding|	10	0	0	0.834	-1.3	2	-0.559 : 7308.5	-0.292 : 7306.3	-0.178 : 7312.9	-0.0771 : 7305.2	0.0493 : 7310.7	0.123 : 7309.6	0.129 : 7311.8	0.407 : 7304.1	0.594 : 7307.4	1.39 : 7313.10
ENSG00000185176	AQP12B	aquaporin 12B	integral component of membrane|	transport|	transporter activity|	10	0	0	0.834	-3	1.2	-1.79 : 16982.3	-0.652 : 16983.4	-0.541 : 16988.9	-0.153 : 16987.8	-0.149 : 16985.6	0.0257 : 16989.10	0.0854 : 16984.5	0.113 : 16981.2	0.151 : 16980.1	0.151 : 16986.7
ENSG00000175779	C15ORF53	chromosome 15 open reading frame 53	None	None	None	9	-2	3.21	0.118	-4	1.3	-2.4 : 103661.5	-1.03 : 103663.7	-0.39 : 103664.8	-0.0233 : 103657.1	0.137 : 103660.4	0.243 : 103665.9	0.636 : 103662.6	1.06 : 103666.10	1.2 : 103659.3
ENSG00000135378	PRRG4	proline rich Gla (G-carboxyglutamic acid) 4 (transmembrane)	extracellular region|integral component of membrane|	biological_process|	molecular_function|calcium ion binding|	10	-0.4	0.324	0.626	-2	1.3	-1.27 : 26998.4	-0.599 : 27002.8	-0.491 : 27000.6	-0.368 : 27004.10	-0.344 : 27001.7	-0.115 : 26995.1	-0.112 : 26999.5	0.0035 : 27003.9	0.339 : 26997.3	0.48 : 26996.2
ENSG00000109265	KIAA1211	KIAA1211	None	None	None	10	0.6	1.88	0.247	-2.3	2	-1.62 : 14647.6	-0.444 : 14648.7	-0.361 : 14646.5	-0.134 : 14645.4	0.267 : 14644.3	0.372 : 14649.8	0.391 : 14643.2	0.682 : 14642.1	0.928 : 14651.10	0.934 : 14650.9
ENSG00000234511	C5ORF58	chromosome 5 open reading frame 58	None	None	None	9	-0.3	0.0618	0.781	-1.8	1.8	-0.997 : 77045.3	-0.446 : 77049.7	-0.418 : 77051.9	-0.304 : 77047.5	-0.198 : 77048.6	-0.0557 : 77046.4	0.267 : 77043.1	0.719 : 77050.8	0.9 : 77044.2
ENSG00000118492	ADGB	androglobin	cytoplasm|	proteolysis|oxygen transport|	calcium-dependent cysteine-type endopeptidase activity|iron ion binding|oxygen binding|heme binding|	10	0.5	1.62	0.287	-1.3	2	-0.776 : 178660.6	-0.754 : 178663.9	-0.386 : 178657.3	-0.205 : 178661.7	-0.18 : 178659.5	0.113 : 178656.2	0.697 : 178664.10	0.721 : 178658.4	0.724 : 178662.8	0.84 : 178655.1
ENSG00000134551	PRH2	proline-rich protein HaeIII subfamily 2	extracellular space|	None	protein binding|	6	1.3	5.65	0.0333	-1.6	3	-1.79 : 24537.2	-0.356 : 24539.4	0.134 : 24538.3	0.859 : 24543.8	1.28 : 24545.10	1.59 : 24536.1
ENSG00000069702	TGFBR3	transforming growth factor, beta receptor III	proteinaceous extracellular matrix|extracellular space|extracellular space|endoplasmic reticulum|integral component of plasma membrane|external side of plasma membrane|cell surface|inhibin-betaglycan-ActRII complex|extracellular vesicular exosome|	blood vessel development|response to hypoxia|blastocyst development|epithelial to mesenchymal transition|liver development|heart morphogenesis|immune response|transforming growth factor beta receptor signaling pathway|transforming growth factor beta receptor signaling pathway|transforming growth factor beta receptor complex assembly|negative regulation of epithelial cell migration|negative regulation of epithelial to mesenchymal transition|cell growth|cell migration|BMP signaling pathway|positive regulation of transforming growth factor beta receptor signaling pathway|negative regulation of transforming growth factor beta receptor signaling pathway|organ regeneration|response to follicle-stimulating hormone|response to prostaglandin E|response to luteinizing hormone|intracellular signal transduction|regulation of protein binding|negative regulation of epithelial cell proliferation|positive regulation of NF-kappaB transcription factor activity|negative regulation of cellular component movement|ventricular cardiac muscle tissue morphogenesis|palate development|cardiac muscle cell proliferation|definitive hemopoiesis|cardiac epithelial to mesenchymal transition|definitive erythrocyte differentiation|heart trabecula formation|pathway-restricted SMAD protein phosphorylation|	transforming growth factor beta-activated receptor activity|type II transforming growth factor beta receptor binding|transforming growth factor beta receptor binding|protein binding|protein binding|glycosaminoglycan binding|glycosaminoglycan binding|heparin binding|coreceptor activity|fibroblast growth factor binding|PDZ domain binding|SMAD binding|activin binding|transforming growth factor beta binding|transforming growth factor beta receptor activity, type III|	10	-0.7	2.18	0.209	-2	1	-1.27 : 110251.5	-1.07 : 110256.10	-0.953 : 110250.4	-0.422 : 110248.2	-0.0944 : 110253.7	0.117 : 110247.1	0.317 : 110254.8	0.319 : 110249.3	0.626 : 110252.6	0.63 : 110255.9
ENSG00000189401	OTUD6A	OTU deubiquitinase 6A	None	proteolysis|protein K29-linked deubiquitination|protein K11-linked deubiquitination|protein K27-linked deubiquitination|protein K33-linked deubiquitination|	ubiquitin-specific protease activity|	10	-1.8	1.71	0.273	-4	0.8	-2.2 : 64644.5	-1.04 : 64640.1	-0.224 : 64648.9	-0.0257 : 64649.10	0.0035 : 64643.4	0.228 : 64642.3	0.255 : 64646.7	0.28 : 64641.2	0.382 : 64647.8	0.877 : 64645.6
ENSG00000235376	RPEL1	ribulose-5-phosphate-3-epimerase-like 1	None	pentose-phosphate shunt|	ribulose-phosphate 3-epimerase activity|metal ion binding|	10	0	0	0.834	-1.5	2	-0.697 : 134594.2	-0.609 : 134601.9	-0.353 : 134600.8	-0.233 : 134599.7	0.134 : 134597.5	0.147 : 134596.4	0.18 : 134602.10	0.203 : 134593.1	0.246 : 134598.6	1.09 : 134595.3
ENSG00000100399	CHADL	chondroadherin-like	proteinaceous extracellular matrix|extracellular matrix|	None	None	9	1	2.64	0.161	-0.8	3	-0.854 : 9301.5	-0.746 : 9300.4	-0.137 : 9305.9	0.0222 : 9298.2	0.329 : 9299.3	0.388 : 9304.8	0.621 : 9302.6	1.11 : 9303.7	1.69 : 9297.1
ENSG00000268927	FLJ00418	N/A	None	None	None	10	0.4	1.15	0.377	-1.3	2	-0.845 : 65254.3	-0.534 : 65258.7	-0.528 : 65260.9	-0.322 : 65259.8	-0.101 : 65253.2	0.287 : 65252.1	0.458 : 65255.4	0.501 : 65257.6	0.805 : 65256.5	1.13 : 65261.10
ENSG00000130943	PKDREJ	polycystin (PKD) family receptor for egg jelly	plasma membrane|membrane|integral component of membrane|	neuropeptide signaling pathway|acrosome reaction|detection of mechanical stimulus|regulation of acrosome reaction|calcium ion transmembrane transport|	calcium channel activity|calcium ion binding|	10	0	0	0.834	-1.4	2	-0.428 : 199529.6	-0.255 : 199526.3	-0.0413 : 199532.9	-0.0409 : 199527.4	0.0214 : 199531.8	0.0521 : 199528.5	0.056 : 199525.2	0.117 : 199530.7	0.541 : 199524.1	1.21 : 199533.10
ENSG00000062370	ZNF112	zinc finger protein 112	nucleus|	transcription, DNA-templated|regulation of transcription, DNA-templated|	DNA binding|metal ion binding|	4	0.4	0.473	0.565	-1.6	2	-0.199 : 135162.6	0.169 : 135166.10	0.449 : 135163.7	0.699 : 135158.2
ENSG00000228927	TSPY3	testis specific protein, Y-linked 3	nucleus|cytoplasm|	nucleosome assembly|spermatogenesis|gonadal mesoderm development|cell differentiation|	None	9	-0.4	1.06	0.397	-2	1.3	-0.961 : 143913.2	-0.788 : 143919.8	-0.471 : 143917.6	-0.424 : 143918.7	-0.277 : 143916.5	-0.254 : 143921.10	-0.194 : 143914.3	0.0528 : 143920.9	0.272 : 143912.1
ENSG00000204941	PSG5	pregnancy specific beta-1-glycoprotein 5	extracellular region|	female pregnancy|	protein binding|	10	0.2	0.374	0.604	-1.6	2.8	-0.981 : 132522.5	-0.778 : 132526.9	-0.716 : 132520.3	-0.102 : 132519.2	0.212 : 132525.8	0.257 : 132524.7	0.345 : 132527.10	0.346 : 132523.6	0.581 : 132518.1	1.55 : 132521.4
ENSG00000137571	SLCO5A1	solute carrier organic anion transporter family, member 5A1	plasma membrane|integral component of membrane|	transport|	transporter activity|	10	0.4	1.23	0.36	-1.1	3	-0.901 : 157148.8	-0.733 : 157141.1	-0.325 : 157150.10	-0.156 : 157144.4	-0.126 : 157147.7	0.375 : 157142.2	0.474 : 157149.9	0.537 : 157146.6	0.831 : 157143.3	1.62 : 157145.5
ENSG00000140519	RHCG	Rh family, C glycoprotein	plasma membrane|plasma membrane|integral component of plasma membrane|basolateral plasma membrane|apical plasma membrane|cytoplasmic vesicle|extracellular vesicular exosome|	cellular ion homeostasis|regulation of pH|ammonium transport|ammonium transport|amine transport|epithelial cell differentiation|homeostatic process|transmembrane transport|transepithelial ammonium transport|ammonium transmembrane transport|ammonium transmembrane transport|ammonium transmembrane transport|	ammonium transmembrane transporter activity|ammonium transmembrane transporter activity|ankyrin binding|	10	0.8	3.71	0.0901	-0.5	2	-0.758 : 110780.3	-0.458 : 110784.7	-0.414 : 110785.8	-0.375 : 110781.4	0.21 : 110787.10	0.454 : 110778.1	0.566 : 110782.5	0.878 : 110786.9	1.04 : 110783.6	1.33 : 110779.2
ENSG00000161798	AQP5	aquaporin 5	endoplasmic reticulum|plasma membrane|integral component of plasma membrane|microvillus|basal plasma membrane|apical plasma membrane|extracellular vesicular exosome|	water transport|excretion|carbon dioxide transport|pancreatic juice secretion|odontogenesis|saliva secretion|camera-type eye morphogenesis|transmembrane transport|	protein binding|water channel activity|	10	2.2	11.2	0.00428	1.2	3.8	-0.106 : 59735.3	0.0035 : 59741.9	0.117 : 59742.10	0.254 : 59737.5	0.284 : 59736.4	0.694 : 59734.2	0.882 : 59740.8	1.62 : 59738.6	1.9 : 59733.1	2.49 : 59739.7
ENSG00000222033	LINC01124	long intergenic non-protein coding RNA 1124	None	None	None	10	0.2	0.454	0.572	-1.5	2	-0.642 : 40458.4	-0.347 : 40463.9	-0.308 : 40462.8	-0.192 : 40457.3	0.107 : 40456.2	0.311 : 40459.5	0.371 : 40460.6	0.469 : 40455.1	0.517 : 40461.7	0.657 : 40464.10
ENSG00000185808	PIGP	phosphatidylinositol glycan anchor biosynthesis, class P	glycosylphosphatidylinositol-N-acetylglucosaminyltransferase (GPI-GnT) complex|endoplasmic reticulum membrane|integral component of membrane|	C-terminal protein lipidation|preassembly of GPI anchor in ER membrane|post-translational protein modification|cellular protein metabolic process|	phosphatidylinositol N-acetylglucosaminyltransferase activity|	9	0	0	0.834	-1.6	2	-0.667 : 82043.6	-0.367 : 82038.1	-0.287 : 82042.5	0.0453 : 82044.7	0.0453 : 82045.8	0.0527 : 82046.9	0.243 : 82041.4	0.278 : 82040.3	0.878 : 82047.10
ENSG00000197919	IFNA1	interferon, alpha 1	None	None	None	4	0.3	1.03	0.404	-1.6	2	0.333 : 192658.3	0.415 : 192657.2	0.416 : 192663.8	0.513 : 192656.1
ENSG00000148123	LPPR1	lipid phosphate phosphatase-related protein type 1	integral component of membrane|	nervous system development|metabolic process|	catalytic activity|	9	0.5	1.58	0.294	-1.5	2	-1.21 : 101640.6	-0.335 : 101641.7	-0.147 : 101644.10	0.153 : 101642.8	0.316 : 101638.4	0.463 : 101636.2	0.574 : 101643.9	0.738 : 101635.1	1.02 : 101637.3
ENSG00000181626	ANKRD62	ankyrin repeat domain 62	None	None	None	10	-1.1	0.584	0.527	-3	1.2	-1.67 : 146019.8	-1.11 : 146012.1	-0.189 : 146020.9	0.0271 : 146018.7	0.0454 : 146015.4	0.14 : 146017.6	0.3 : 146016.5	0.321 : 146021.10	0.659 : 146013.2	0.731 : 146014.3
ENSG00000205853	RFPL3S	RFPL3 antisense	None	None	None	10	0.5	2.08	0.221	-1	2	-0.281 : 173912.4	-0.0923 : 173909.1	-0.0321 : 173916.8	0.17 : 173913.5	0.36 : 173918.10	0.411 : 173911.3	0.491 : 173915.7	0.725 : 173917.9	0.758 : 173914.6	0.851 : 173910.2
ENSG00000176124	DLEU1	deleted in lymphocytic leukemia 1 (non-protein coding)	None	None	None	10	1.9	3.94	0.08	-0.7	4	-1.05 : 155804.1	-0.943 : 155810.7	-0.762 : 155813.10	-0.0705 : 155811.8	-0.0313 : 155808.5	0.0686 : 155812.9	0.413 : 155805.2	0.753 : 155806.3	1.22 : 155809.6	2.14 : 155807.4
ENSG00000173467	AGR3	anterior gradient 3	extracellular region|	biological_process|	dystroglycan binding|protein binding|	10	0	0	0.834	-2	1.5	-1.02 : 199580.7	-0.293 : 199583.10	-0.236 : 199579.6	-0.216 : 199578.5	-0.00848 : 199576.3	0.00857 : 199574.1	0.119 : 199582.9	0.171 : 199581.8	0.206 : 199577.4	0.582 : 199575.2
ENSG00000165887	ANKRD2	ankyrin repeat domain 2 (stretch responsive muscle)	euchromatin|nucleus|cytosol|PML body|I band|intracellular membrane-bounded organelle|	muscle contraction|muscle organ development|skeletal muscle cell differentiation|negative regulation of myoblast differentiation|	structural constituent of muscle|titin binding|protein kinase B binding|	10	0.7	5.65	0.0333	0.1	2	-0.581 : 112261.9	0.0257 : 112255.3	0.125 : 112256.4	0.324 : 112262.10	0.332 : 112254.2	0.744 : 112253.1	0.758 : 112258.6	0.927 : 112259.7	0.959 : 112260.8	0.971 : 112257.5
ENSG00000214324	C3ORF56	chromosome 3 open reading frame 56	None	None	None	10	0.6	2.43	0.181	-0.8	2	-0.8 : 5361.2	-0.308 : 5369.10	-0.213 : 5362.3	-0.00418 : 5367.8	0.17 : 5363.4	0.484 : 5365.6	0.497 : 5364.5	0.656 : 5366.7	0.948 : 5368.9	1.27 : 5360.1
ENSG00000171217	CLDN20	claudin 20	plasma membrane|tight junction|integral component of membrane|	calcium-independent cell-cell adhesion|cell junction assembly|cell-cell junction organization|tight junction assembly|	structural molecule activity|identical protein binding|	10	1.6	5.86	0.0303	0	3	-0.808 : 39230.6	-0.776 : 39229.5	-0.737 : 39231.7	-0.284 : 39232.8	-0.049 : 39226.2	0.0959 : 39233.9	0.555 : 39225.1	1.07 : 39227.3	1.68 : 39228.4	1.79 : 39234.10
ENSG00000206422	LRRC30	leucine rich repeat containing 30	None	None	None	10	-1.1	0.553	0.537	-2.9	1.5	-1.68 : 55968.8	-0.943 : 55970.10	-0.513 : 55966.6	-0.482 : 55969.9	-0.105 : 55961.1	-0.017 : 55963.3	0.0345 : 55967.7	0.419 : 55962.2	0.754 : 55964.4	1.08 : 55965.5
ENSG00000147724	FAM135B	family with sequence similarity 135, member B	None	None	None	10	0.3	0.161	0.71	-2.7	1.8	-1.63 : 133462.10	-0.197 : 133457.5	-0.0947 : 133455.3	0.0252 : 133461.9	0.042 : 133460.8	0.125 : 133458.6	0.277 : 133454.2	0.389 : 133459.7	0.676 : 133456.4	1.1 : 133453.1
ENSG00000187173	LCE2A	late cornified envelope 2A	None	keratinization|	None	10	0.3	1.57	0.295	-1.2	2	-0.0691 : 47451.3	0.0387 : 47449.1	0.0858 : 47453.5	0.201 : 47456.8	0.419 : 47458.10	0.427 : 47452.4	0.433 : 47450.2	0.548 : 47457.9	0.598 : 47454.6	0.74 : 47455.7
ENSG00000108947	EFNB3	ephrin-B3	plasma membrane|integral component of plasma membrane|	cell-cell signaling|nervous system development|axon guidance|adult walking behavior|viral process|axon choice point recognition|ephrin receptor signaling pathway|	transmembrane-ephrin receptor activity|ephrin receptor binding|	8	1.6	7.91	0.0124	0.6	3	-1.24 : 25551.7	-0.544 : 25548.4	0.278 : 25546.2	0.344 : 25547.3	0.658 : 25553.9	0.978 : 25549.5	1.73 : 25554.10	1.81 : 25545.1
ENSG00000112619	PRPH2	peripherin 2 (retinal degeneration, slow)	integral component of membrane|	cell adhesion|visual perception|retina development in camera-type eye|	None	10	0.4	1.27	0.351	-1.6	1.9	-1.1 : 57879.4	-0.476 : 57882.7	-0.468 : 57881.6	-0.151 : 57884.9	0.247 : 57877.2	0.348 : 57885.10	0.502 : 57880.5	0.571 : 57876.1	0.66 : 57878.3	0.811 : 57883.8
ENSG00000139330	KERA	keratocan	extracellular region|proteinaceous extracellular matrix|Golgi lumen|lysosomal lumen|	carbohydrate metabolic process|visual perception|keratan sulfate biosynthetic process|glycosaminoglycan metabolic process|keratan sulfate metabolic process|keratan sulfate catabolic process|small molecule metabolic process|response to stimulus|cornea development in camera-type eye|	molecular_function|	10	0.8	1.55	0.299	-1	2	-0.432 : 52750.1	-0.315 : 52753.4	-0.309 : 52758.9	0.204 : 52754.5	0.232 : 52757.8	0.264 : 52756.7	0.305 : 52759.10	0.601 : 52751.2	0.99 : 52755.6	1.13 : 52752.3
ENSG00000113532	ST8SIA4	ST8 alpha-N-acetyl-neuraminide alpha-2,8-sialyltransferase 4	Golgi membrane|integral component of Golgi membrane|	ganglioside biosynthetic process|cellular protein modification process|protein glycosylation|N-glycan processing|nervous system development|axon guidance|oligosaccharide metabolic process|sialylation|sialylation|	alpha-N-acetylneuraminate alpha-2,8-sialyltransferase activity|sialic acid binding|	10	1	0.682	0.496	-1.4	2	-0.862 : 55498.1	-0.705 : 55504.7	-0.508 : 55501.4	-0.492 : 55506.9	-0.288 : 55500.3	-0.106 : 55502.5	-0.0554 : 55503.6	0.162 : 55507.10	1.09 : 55499.2	1.28 : 55505.8
ENSG00000183631	CXORF64	N/A	None	None	None	10	0.3	0.0462	0.794	-1.4	2	-0.445 : 195760.10	-0.375 : 195757.7	-0.316 : 195754.4	-0.261 : 195753.3	-0.26 : 195759.9	-0.152 : 195756.6	0.149 : 195755.5	0.524 : 195758.8	0.686 : 195751.1	0.749 : 195752.2
ENSG00000109991	P2RX3	purinergic receptor P2X, ligand-gated ion channel, 3	integral component of nuclear inner membrane|rough endoplasmic reticulum|Golgi apparatus|integral component of plasma membrane|neuronal cell body|terminal bouton|dendritic spine|receptor complex|membrane raft|	response to hypoxia|transport|cation transport|signal transduction|neuromuscular synaptic transmission|response to heat|response to cold|response to mechanical stimulus|response to carbohydrate|positive regulation of calcium ion transport into cytosol|urinary bladder smooth muscle contraction|neuronal action potential|peristalsis|response to ATP|ion transmembrane transport|purinergic nucleotide receptor signaling pathway|purinergic nucleotide receptor signaling pathway|regulation of synaptic plasticity|behavioral response to pain|positive regulation of calcium-mediated signaling|sensory perception of taste|protein homooligomerization|	purinergic nucleotide receptor activity|extracellular ATP-gated cation channel activity|ATP binding|	10	0.1	0.0893	0.759	-1.5	2	-0.878 : 32189.3	-0.523 : 32194.8	-0.26 : 32190.4	-0.128 : 32195.9	0.0303 : 32192.6	0.234 : 32196.10	0.267 : 32188.2	0.286 : 32187.1	0.466 : 32193.7	1.14 : 32191.5
ENSG00000205442	IZUMO3	IZUMO family member 3	plasma membrane|integral component of membrane|	None	protein homodimerization activity|	9	0.6	0.298	0.638	-1.4	2	-0.947 : 102990.8	-0.17 : 102986.4	-0.109 : 102991.9	-0.0669 : 102989.7	-0.0639 : 102983.1	0.252 : 102987.5	0.425 : 102985.3	0.697 : 102988.6	1.42 : 102992.10
ENSG00000162975	KCNF1	potassium voltage-gated channel, subfamily F, member 1	plasma membrane|voltage-gated potassium channel complex|	potassium ion transport|synaptic transmission|regulation of ion transmembrane transport|protein homooligomerization|potassium ion transmembrane transport|	delayed rectifier potassium channel activity|potassium channel activity|	10	0.7	1.66	0.28	-0.9	2	-0.314 : 65088.3	-0.0382 : 65093.8	0.139 : 65087.2	0.141 : 65092.7	0.173 : 65094.9	0.224 : 65095.10	0.363 : 65089.4	0.692 : 65091.6	0.934 : 65086.1	1.26 : 65090.5
ENSG00000159495	TGM7	transglutaminase 7	None	peptide cross-linking|	protein-glutamine gamma-glutamyltransferase activity|metal ion binding|	10	-0.3	0.412	0.589	-2	1.4	-0.893 : 133085.2	-0.733 : 133092.9	-0.647 : 133091.8	-0.422 : 133090.7	-0.187 : 133088.5	-0.0185 : 133087.4	0.0573 : 133084.1	0.188 : 133089.6	0.361 : 133086.3	0.513 : 133093.10
ENSG00000106714	CNTNAP3	contactin associated protein-like 3	extracellular region|plasma membrane|integral component of membrane|	cell adhesion|cell recognition|	None	10	-0.2	0.319	0.628	-2	1.5	-1.01 : 142180.7	-0.696 : 142174.1	-0.57 : 142175.2	-0.427 : 142183.10	-0.204 : 142177.4	-0.0687 : 142178.5	0.214 : 142182.9	0.588 : 142179.6	0.61 : 142176.3	0.669 : 142181.8
ENSG00000109272	PF4V1	platelet factor 4 variant 1	extracellular space|	immune response|cell chemotaxis|	chemokine activity|heparin binding|	9	0.7	2.63	0.162	-2.3	2	-1.66 : 145992.1	-0.265 : 145996.5	-0.16 : 145994.3	0.0035 : 145995.4	0.276 : 145993.2	0.477 : 146000.9	0.877 : 145998.7	0.877 : 145999.8	0.912 : 146001.10
ENSG00000165084	C8ORF34	chromosome 8 open reading frame 34	None	None	None	9	1.6	2.39	0.185	-0.7	3	-0.716 : 112558.9	-0.482 : 112556.7	-0.355 : 112553.4	-0.252 : 112552.3	-0.0566 : 112557.8	0.0586 : 112555.6	0.158 : 112554.5	1.32 : 112559.10	1.87 : 112550.1
ENSG00000134539	KLRD1	killer cell lectin-like receptor subfamily D, member 1	plasma membrane|external side of plasma membrane|integral component of membrane|	cell surface receptor signaling pathway|innate immune response|regulation of immune response|	transmembrane signaling receptor activity|protein binding|carbohydrate binding|	10	0.2	0.377	0.603	-1.9	1.6	-1.25 : 17564.5	-0.26 : 17563.4	-0.256 : 17566.7	-0.122 : 17565.6	-0.0198 : 17568.9	0.132 : 17560.1	0.429 : 17569.10	0.445 : 17562.3	0.453 : 17561.2	0.878 : 17567.8
ENSG00000088992	TESC	tescalcin	ruffle|nucleus|nucleus|cytoplasm|plasma membrane|lamellipodium|ruffle membrane|	negative regulation of protein kinase activity|negative regulation of cell proliferation|male gonad development|positive regulation of gene expression|megakaryocyte differentiation|positive regulation of granulocyte differentiation|positive regulation of sodium:proton antiporter activity|regulation of cell adhesion mediated by integrin|negative regulation of catalytic activity|positive regulation of megakaryocyte differentiation|positive regulation of transcription, DNA-templated|protein stabilization|protein maturation|cellular response to retinoic acid|protein targeting to plasma membrane|	magnesium ion binding|protein kinase inhibitor activity|calcium ion binding|protein binding|phosphatase inhibitor activity|protein homodimerization activity|	10	0	0	0.834	-1.5	2	-0.788 : 118046.1	-0.301 : 118049.4	-0.275 : 118047.2	-0.223 : 118055.10	-0.0263 : 118050.5	0.0035 : 118054.9	0.0608 : 118052.7	0.3 : 118048.3	0.351 : 118053.8	0.98 : 118051.6
ENSG00000220575	HTR5A-AS1	N/A	None	None	None	9	-0.5	1.25	0.356	-2	1.3	-1.13 : 71248.7	-0.806 : 71251.10	-0.806 : 71247.6	-0.251 : 71250.9	-0.22 : 71242.1	-0.0809 : 71246.5	0.226 : 71249.8	0.267 : 71243.2	0.905 : 71244.3
ENSG00000232560	C21ORF37	chromosome 21 open reading frame 37	None	None	None	3	1.3	1.99	0.233	-1.5	2	-0.529 : 203223.3	0.106 : 203224.4	1.43 : 203222.2
ENSG00000143954	REG3G	regenerating islet-derived 3 gamma	extracellular region|cytoplasm|	MyD88-dependent toll-like receptor signaling pathway|acute-phase response|positive regulation of keratinocyte proliferation|negative regulation of keratinocyte differentiation|defense response to Gram-positive bacterium|positive regulation of wound healing|	carbohydrate binding|	10	0.5	0.843	0.451	-0.8	3	-0.213 : 201866.8	-0.13 : 201863.5	0.041 : 201864.6	0.0973 : 201865.7	0.1 : 201861.3	0.181 : 201860.2	0.43 : 201867.9	0.597 : 201862.4	0.788 : 201868.10	1.61 : 201859.1
ENSG00000133106	EPSTI1	epithelial stromal interaction 1 (breast)	None	None	None	10	0.2	0.146	0.719	-1.5	2	-0.43 : 162743.4	-0.388 : 162744.5	-0.14 : 162740.1	-0.0616 : 162748.9	0.0142 : 162746.7	0.117 : 162741.2	0.32 : 162742.3	0.477 : 162749.10	0.518 : 162747.8	0.604 : 162745.6
ENSG00000198711	SSBP3-AS1	SSBP3 antisense RNA 1	extracellular region|	None	None	10	1.5	1.75	0.266	-0.7	3	-0.642 : 31211.1	-0.236 : 31214.4	-0.151 : 31216.6	-0.0793 : 31218.8	-0.0258 : 31215.5	0.147 : 31219.9	0.457 : 31213.3	0.457 : 31220.10	1.14 : 31212.2	1.81 : 31217.7
ENSG00000213077	FAM106A	family with sequence similarity 106, member A	None	None	None	10	1.8	5.06	0.0452	-1.9	4	-1.53 : 12688.4	-1.45 : 12687.3	-0.664 : 12693.9	-0.44 : 12690.6	0.0035 : 12691.7	0.0339 : 12685.1	0.74 : 12694.10	0.886 : 12686.2	1.23 : 12689.5	2.08 : 12692.8
ENSG00000197322	C17ORF102	chromosome 17 open reading frame 102	None	None	None	10	-0.5	1.29	0.347	-2	1.4	-0.997 : 94744.3	-0.923 : 94742.1	-0.74 : 94745.4	-0.649 : 94749.8	-0.172 : 94748.7	0.169 : 94750.9	0.341 : 94746.5	0.369 : 94743.2	0.451 : 94747.6	1.11 : 94751.10
ENSG00000144857	BOC	BOC cell adhesion associated, oncogene regulated	plasma membrane|integral component of membrane|neuronal cell body|axonal growth cone|	cell adhesion|smoothened signaling pathway|axon guidance|muscle cell differentiation|positive regulation of myoblast differentiation|positive regulation of muscle cell differentiation|	protein binding|	10	-1.7	2.65	0.16	-4	0.8	-2.2 : 77470.9	-1.17 : 77466.5	-0.521 : 77464.3	-0.475 : 77463.2	-0.209 : 77468.7	-0.129 : 77465.4	0.00733 : 77469.8	0.232 : 77467.6	0.754 : 77471.10	1.06 : 77462.1
ENSG00000185774	KCNIP4	Kv channel interacting protein 4	plasma membrane|dendrite|neuronal cell body|	regulation of ion transmembrane transport|potassium ion transmembrane transport|	voltage-gated ion channel activity|potassium channel activity|calcium ion binding|	10	-0.1	0.0873	0.76	-1.3	3	-0.601 : 18962.3	-0.495 : 18965.6	-0.491 : 18967.8	-0.447 : 18963.4	-0.44 : 18968.9	-0.318 : 18960.1	-0.09 : 18966.7	-0.0564 : 18964.5	0.605 : 18961.2	1.72 : 18969.10
ENSG00000198133	TMEM229B	transmembrane protein 229B	integral component of membrane|	None	None	10	0	0	0.834	-1.7	2.9	-1.45 : 132210.2	-0.385 : 132217.9	-0.278 : 132214.6	-0.194 : 132209.1	-0.141 : 132215.7	0.0345 : 132213.5	0.0593 : 132218.10	0.163 : 132216.8	0.51 : 132211.3	1.88 : 132212.4
ENSG00000203783	PRR9	proline rich 9	None	None	None	10	0.2	0.355	0.613	-1.6	1.9	-0.673 : 38040.7	-0.497 : 38036.3	-0.108 : 38035.2	0.0469 : 38037.4	0.205 : 38038.5	0.287 : 38034.1	0.358 : 38039.6	0.428 : 38043.10	0.431 : 38042.9	0.524 : 38041.8
ENSG00000205116	TMEM88B	transmembrane protein 88B	integral component of membrane|	None	None	9	0.1	0.0397	0.799	-2	1.5	-0.923 : 87996.7	-0.485 : 87993.4	-0.129 : 87994.5	0.0122 : 87991.2	0.158 : 87999.10	0.252 : 87998.9	0.316 : 87992.3	0.384 : 87990.1	0.416 : 87997.8
ENSG00000197753	LHFPL5	lipoma HMGIC fusion partner-like 5	integral component of membrane|apical plasma membrane|stereocilium bundle tip|	ion transport|detection of mechanical stimulus involved in sensory perception of sound|auditory receptor cell stereocilium organization|	None	10	2.3	3.23	0.117	0	5	-0.704 : 9735.7	-0.126 : 9737.9	-0.111 : 9733.5	0.0035 : 9732.4	0.0035 : 9729.1	0.4 : 9730.2	0.675 : 9738.10	0.694 : 9731.3	1.12 : 9734.6	2.52 : 9736.8
ENSG00000205856	C22ORF42	chromosome 22 open reading frame 42	None	None	None	10	0.1	0.123	0.734	-1.5	2	-0.253 : 20689.4	-0.219 : 20687.2	0.0482 : 20688.3	0.123 : 20690.5	0.191 : 20686.1	0.197 : 20695.10	0.303 : 20692.7	0.303 : 20693.8	0.34 : 20691.6	0.732 : 20694.9
ENSG00000128594	LRRC4	leucine rich repeat containing 4	integral component of membrane|cell junction|postsynaptic membrane|	None	protein binding|	10	0.1	0.118	0.738	-2	1.4	-0.997 : 204013.3	-0.79 : 204012.2	-0.263 : 204015.5	-0.186 : 204020.10	0.0548 : 204011.1	0.238 : 204017.7	0.325 : 204018.8	0.346 : 204014.4	0.419 : 204019.9	0.505 : 204016.6
ENSG00000229571	PRAMEF26	PRAME family member 26	None	None	None	7	1.2	2.29	0.196	-0.6	3	-0.415 : 42896.4	0.0691 : 42900.8	0.427 : 42895.3	0.5 : 42902.10	0.544 : 42894.2	0.641 : 42901.9	1.54 : 42899.7
ENSG00000187135	VSTM2B	V-set and transmembrane domain containing 2B	integral component of membrane|	None	None	10	0.7	0.749	0.476	-2.4	2	-1.66 : 86533.3	-0.597 : 86539.9	-0.449 : 86536.6	0.184 : 86537.7	0.203 : 86540.10	0.258 : 86538.8	0.285 : 86534.4	0.419 : 86535.5	0.868 : 86531.1	1.33 : 86532.2
ENSG00000152939	MARVELD2	MARVEL domain containing 2	cytoplasm|tight junction|integral component of membrane|basolateral plasma membrane|apical plasma membrane|cytoplasmic vesicle|paranodal junction|Schmidt-Lanterman incisure|	sensory perception of sound|cell-cell junction organization|establishment of endothelial barrier|tight junction assembly|	protein binding|	9	0.7	0.746	0.477	-1.3	2	-0.59 : 129585.3	-0.435 : 129589.7	-0.332 : 129584.2	-0.331 : 129590.8	0.024 : 129587.5	0.149 : 129586.4	0.433 : 129591.9	0.862 : 129592.10	1.28 : 129583.1
ENSG00000149633	KIAA1755	KIAA1755	None	None	None	10	0.8	0.857	0.447	-1.5	2	-1.26 : 74731.1	-0.322 : 74740.10	-0.247 : 74737.7	-0.244 : 74739.9	0.23 : 74736.6	0.245 : 74735.5	0.251 : 74732.2	0.354 : 74734.4	0.989 : 74738.8	1.2 : 74733.3
ENSG00000256162	SMLR1	small leucine-rich protein 1	integral component of membrane|	None	None	10	-1.8	4.73	0.0536	-4	1.2	-2.29 : 161374.8	-1.7 : 161369.3	-0.782 : 161368.2	-0.18 : 161370.4	0.043 : 161373.7	0.0831 : 161375.9	0.122 : 161372.6	0.569 : 161371.5	0.619 : 161376.10	1.62 : 161367.1
ENSG00000243130	PSG11	pregnancy specific beta-1-glycoprotein 11	extracellular region|	female pregnancy|	None	10	-0.1	0.0532	0.788	-1.6	1.9	-0.703 : 165869.9	-0.654 : 165863.3	-0.334 : 165861.1	-0.315 : 165862.2	-0.104 : 165864.4	-0.0853 : 165866.6	-0.0313 : 165870.10	0.313 : 165865.5	0.436 : 165867.7	0.953 : 165868.8
ENSG00000178734	C13ORF45	N/A	None	None	None	10	0.1	0.275	0.648	-1.4	2	-0.242 : 63857.10	-0.193 : 63853.6	-0.103 : 63850.3	0.118 : 63849.2	0.169 : 63851.4	0.205 : 63848.1	0.313 : 63855.8	0.369 : 63854.7	0.412 : 63856.9	0.893 : 63852.5
ENSG00000140067	FAM181A	family with sequence similarity 181, member A	None	None	None	10	1	7.39	0.0154	0.4	2	-0.143 : 161133.3	-0.0582 : 161131.1	0.223 : 161137.7	0.261 : 161138.8	0.324 : 161135.5	0.386 : 161134.4	1.11 : 161139.9	1.14 : 161132.2	1.15 : 161136.6	1.17 : 161140.10
ENSG00000225932	CTAGE4	CTAGE family, member 4	cellular_component|integral component of membrane|	biological_process|	None	1	-0.1	0.0243	0.812	-2	1.8	-0.16 : 47137.9
ENSG00000224854	C9ORF53	chromosome 9 open reading frame 53	None	None	None	10	0.4	0.555	0.536	-1.4	2	-0.389 : 180329.1	-0.325 : 180333.5	-0.261 : 180334.6	-0.183 : 180330.2	0.0988 : 180331.3	0.114 : 180332.4	0.401 : 180335.7	0.616 : 180338.10	0.616 : 180337.9	0.811 : 180336.8
ENSG00000140506	LMAN1L	lectin, mannose-binding, 1 like	integral component of membrane|endoplasmic reticulum-Golgi intermediate compartment membrane|	None	None	10	0.5	0.531	0.544	-2.5	2	-1.58 : 191817.2	-0.349 : 191819.4	-0.207 : 191825.10	-0.0312 : 191822.7	0.0479 : 191818.3	0.113 : 191816.1	0.295 : 191824.9	0.616 : 191821.6	0.688 : 191823.8	1.35 : 191820.5
ENSG00000141698	NT5C3B	5'-nucleotidase, cytosolic IIIB	cytoplasm|	nucleotide metabolic process|dephosphorylation|	nucleotide binding|magnesium ion binding|protein binding|5'-nucleotidase activity|	10	-0.9	5.24	0.0407	-2	0.9	-1.41 : 97193.1	-1.32 : 97202.10	-1.32 : 97199.7	-0.526 : 97200.8	-0.35 : 97196.4	0.0665 : 97194.2	0.306 : 97197.5	0.767 : 97198.6	0.804 : 97201.9	1.15 : 97195.3
ENSG00000182674	KCNB2	potassium voltage-gated channel, Shab-related subfamily, member 2	plasma membrane|voltage-gated potassium channel complex|	potassium ion transport|regulation of smooth muscle contraction|synaptic transmission|regulation of ion transmembrane transport|protein homooligomerization|potassium ion transmembrane transport|	delayed rectifier potassium channel activity|	10	-0.1	0.0721	0.773	-1.5	2	-0.74 : 95801.9	-0.542 : 95800.8	-0.465 : 95795.3	-0.231 : 95798.6	-0.206 : 95793.1	-0.117 : 95799.7	0.18 : 95794.2	0.195 : 95802.10	0.255 : 95797.5	1.49 : 95796.4
ENSG00000213214	ARHGEF35	Rho guanine nucleotide exchange factor (GEF) 35	None	None	None	10	0	0	0.834	-2	1.5	-0.817 : 1939.1	-0.472 : 1941.3	-0.439 : 1945.7	-0.34 : 1942.4	-0.324 : 1944.6	-0.0827 : 1943.5	-0.0409 : 1948.10	-0.00186 : 1947.9	0.194 : 1946.8	0.373 : 1940.2
ENSG00000157856	DRC1	dynein regulatory complex subunit 1	cytoskeleton|axoneme|	cilium-dependent cell motility|axonemal dynein complex assembly|bacterial-type flagellum-dependent cell motility|	None	10	3.2	11.8	0.00363	1.9	6	-0.35 : 83772.1	-0.327 : 83773.2	-0.204 : 83780.9	-0.184 : 83777.6	0.0035 : 83779.8	0.01 : 83778.7	0.125 : 83776.5	0.399 : 83781.10	0.71 : 83774.3	3.28 : 83775.4
ENSG00000258708	SLC25A21-AS1	SLC25A21 antisense RNA 1	None	None	None	10	0.3	0.369	0.607	-3	1.5	-1.77 : 41720.10	-0.42 : 41714.4	-0.322 : 41719.9	-0.239 : 41718.8	-0.00487 : 41713.3	0.126 : 41717.7	0.362 : 41716.6	0.436 : 41711.1	0.704 : 41712.2	0.854 : 41715.5
ENSG00000150510	FAM124A	family with sequence similarity 124A	None	None	None	10	0	0	0.834	-1.5	2	-0.158 : 189414.10	-0.096 : 189409.5	-0.049 : 189411.7	-0.0346 : 189408.4	0.0151 : 189410.6	0.0587 : 189405.1	0.116 : 189406.2	0.188 : 189407.3	0.472 : 189412.8	0.771 : 189413.9
ENSG00000177989	ODF3B	outer dense fiber of sperm tails 3B	None	None	None	9	0.7	1.35	0.335	-1.4	2	-0.997 : 64180.3	-0.5 : 64179.2	-0.493 : 64187.10	-0.231 : 64182.5	0.0794 : 64185.8	0.36 : 64184.7	0.563 : 64178.1	0.926 : 64181.4	0.968 : 64186.9
ENSG00000154102	C16ORF74	chromosome 16 open reading frame 74	None	None	None	10	0	0	0.834	-1.9	1.7	-0.475 : 17940.1	-0.307 : 17946.7	-0.276 : 17949.10	-0.242 : 17943.4	-0.145 : 17945.6	0.0944 : 17948.9	0.152 : 17941.2	0.196 : 17942.3	0.316 : 17947.8	0.389 : 17944.5
ENSG00000140832	MARVELD3	MARVEL domain containing 3	tight junction|integral component of membrane|cytoplasmic vesicle|	cell-cell junction organization|tight junction assembly|	protein binding|	10	-0.2	0.176	0.701	-1.5	2	-0.697 : 197065.6	-0.615 : 197063.4	-0.601 : 197066.7	-0.554 : 197060.1	-0.252 : 197069.10	0.0035 : 197064.5	0.146 : 197061.2	0.344 : 197068.9	0.827 : 197062.3	0.87 : 197067.8
ENSG00000160339	FCN2	ficolin (collagen/fibrinogen domain containing lectin) 2	extracellular region|collagen trimer|extracellular vesicular exosome|blood microparticle|	complement activation, lectin pathway|complement activation|opsonization|innate immune response|	antigen binding|calcium ion binding|protein binding|carbohydrate binding|calcium-dependent protein binding|	10	0.2	0.642	0.508	-1.3	2	-0.191 : 104291.5	-0.0485 : 104288.2	0.0035 : 104290.4	0.0779 : 104293.7	0.139 : 104295.9	0.324 : 104292.6	0.331 : 104289.3	0.492 : 104296.10	0.54 : 104287.1	0.915 : 104294.8
ENSG00000173678	SPDYE2B	speedy/RINGO cell cycle regulator family member E2B	None	None	None	10	1.7	1.01	0.409	-1	3	-0.84 : 188832.6	-0.502 : 188829.3	-0.268 : 188830.4	-0.25 : 188836.10	-0.172 : 188834.8	0.165 : 188833.7	0.443 : 188827.1	0.57 : 188831.5	0.768 : 188828.2	1.91 : 188835.9
ENSG00000259752	FKSG62	N/A	None	None	None	9	0.7	2.03	0.227	-1	2	-0.675 : 7740.2	-0.375 : 7741.3	-0.375 : 7743.5	-0.103 : 7739.1	0.282 : 7748.10	0.457 : 7742.4	0.753 : 7746.8	0.769 : 7745.7	1.44 : 7744.6
ENSG00000152042	NBPF11	neuroblastoma breakpoint family, member 11	cytoplasm|	None	None	9	0.2	0.246	0.663	-2	1.5	-1.11 : 174033.5	-0.554 : 174032.4	-0.0687 : 174037.9	0.0789 : 174029.1	0.226 : 174034.6	0.3 : 174038.10	0.407 : 174030.2	0.43 : 174035.7	0.644 : 174031.3
ENSG00000162643	WDR63	WD repeat domain 63	None	None	None	10	1.3	4.05	0.0757	-0.4	3	-1.05 : 35891.7	-0.333 : 35885.1	-0.108 : 35890.6	-0.0299 : 35892.8	-0.0218 : 35893.9	0.194 : 35886.2	0.603 : 35887.3	0.724 : 35889.5	1.5 : 35888.4	1.59 : 35894.10
ENSG00000164287	CDC20B	cell division cycle 20B	None	None	None	9	1.3	4.36	0.0646	-0.5	3	-1.11 : 40837.5	-0.569 : 40838.6	-0.313 : 40841.9	0.115 : 40842.10	0.264 : 40834.2	0.612 : 40840.8	0.682 : 40833.1	1.41 : 40839.7	1.73 : 40836.4
ENSG00000184995	IFNE	interferon, epsilon	extracellular space|	adaptive immune response|T cell activation involved in immune response|natural killer cell activation involved in immune response|humoral immune response|cytokine-mediated signaling pathway|B cell differentiation|positive regulation of peptidyl-serine phosphorylation of STAT protein|B cell proliferation|defense response to bacterium|response to exogenous dsRNA|innate immune response|regulation of MHC class I biosynthetic process|defense response to virus|	cytokine activity|type I interferon receptor binding|	10	0.1	0.106	0.747	-1.5	2	-0.91 : 142600.8	-0.436 : 142602.10	-0.228 : 142593.1	-0.184 : 142597.5	0.0815 : 142594.2	0.232 : 142598.6	0.264 : 142595.3	0.32 : 142601.9	0.525 : 142599.7	1.23 : 142596.4
ENSG00000237353	PATE4	prostate and testis expressed 4	acrosomal vesicle|extracellular space|	response to wounding|regulation of synaptic transmission|	None	9	0.1	0.0503	0.791	-2	1.5	-1.18 : 191394.6	-0.315 : 191395.7	-0.291 : 191390.2	-0.219 : 191389.1	-0.0883 : 191397.9	0.295 : 191393.5	0.355 : 191391.3	0.397 : 191396.8	0.407 : 191392.4
ENSG00000212899	KRTAP3-3	keratin associated protein 3-3	keratin filament|	None	structural molecule activity|	10	0.1	0.225	0.674	-1.5	2	-0.491 : 58768.3	-0.346 : 58774.9	-0.00473 : 58766.1	0.0214 : 58769.4	0.22 : 58767.2	0.253 : 58771.6	0.317 : 58773.8	0.347 : 58775.10	0.421 : 58772.7	0.647 : 58770.5
ENSG00000197416	FABP12	fatty acid binding protein 12	None	transport|	transporter activity|lipid binding|	9	0	0	0.834	-1.3	3	-0.767 : 202448.8	-0.417 : 202442.2	-0.272 : 202441.1	-0.246 : 202447.7	-0.16 : 202446.6	0.0228 : 202445.5	0.204 : 202443.3	0.428 : 202450.10	1.77 : 202449.9
ENSG00000028203	VEZT	vezatin, adherens junctions transmembrane protein	acrosomal vesicle|stereocilia ankle link complex|nucleus|cytoplasm|plasma membrane|adherens junction|integral component of membrane|	single organismal cell-cell adhesion|chordate embryonic development|	myosin binding|	10	1.4	7.22	0.0166	0.5	2.9	-0.73 : 102080.6	-0.433 : 102076.2	-0.0514 : 102079.5	0.0035 : 102077.3	0.432 : 102075.1	0.432 : 102078.4	0.526 : 102083.9	1.31 : 102084.10	1.51 : 102082.8	1.69 : 102081.7
ENSG00000267909	CCDC177	coiled-coil domain containing 177	None	None	None	10	0.9	9.77	0.00615	0.4	1.8	-0.199 : 199171.6	-0.184 : 199170.5	0.104 : 199172.7	0.657 : 199173.8	0.702 : 199167.2	0.814 : 199166.1	0.882 : 199168.3	1.05 : 199175.10	1.05 : 199174.9	1.24 : 199169.4
ENSG00000167011	NAT16	N-acetyltransferase 16 (GCN5-related, putative)	None	metabolic process|	N-acetyltransferase activity|	10	0.3	0.194	0.691	-1.4	2	-0.498 : 178876.2	-0.141 : 178880.6	-0.097 : 178877.3	0.0579 : 178882.8	0.129 : 178884.10	0.179 : 178881.7	0.273 : 178883.9	0.497 : 178878.4	0.682 : 178875.1	0.738 : 178879.5
ENSG00000176907	C8ORF4	chromosome 8 open reading frame 4	None	apoptotic process|	None	10	0	0	0.834	-1.7	1.9	-0.514 : 20829.4	-0.442 : 20827.2	-0.357 : 20833.8	-0.229 : 20835.10	-0.17 : 20834.9	-0.0456 : 20832.7	0.0258 : 20828.3	0.0775 : 20830.5	0.122 : 20831.6	0.779 : 20826.1
ENSG00000174123	TLR10	toll-like receptor 10	plasma membrane|membrane|integral component of membrane|	toll-like receptor signaling pathway|MyD88-dependent toll-like receptor signaling pathway|inflammatory response|immune response|toll-like receptor 5 signaling pathway|toll-like receptor 10 signaling pathway|innate immune response|regulation of cytokine secretion|positive regulation of inflammatory response|	transmembrane signaling receptor activity|	10	0.4	0.0271	0.81	-1.2	3	-0.702 : 98284.6	-0.422 : 98288.10	-0.399 : 98285.7	-0.347 : 98283.5	-0.0861 : 98280.2	-0.079 : 98281.3	0.0748 : 98287.9	0.558 : 98286.8	0.622 : 98282.4	1.66 : 98279.1
ENSG00000257482	ZNF727	N/A	None	None	None	10	-0.8	1.25	0.356	-2	2.3	-1.41 : 26423.9	-0.892 : 26415.1	-0.618 : 26416.2	-0.448 : 26424.10	-0.195 : 26418.4	-0.0621 : 26422.8	0.244 : 26419.5	0.411 : 26417.3	0.568 : 26420.6	1.53 : 26421.7
ENSG00000222036	POTEG	POTE ankyrin domain family, member G	None	None	None	5	1.1	1.31	0.343	-1.3	2	0.0201 : 40438.4	0.154 : 40436.2	0.256 : 40437.3	0.531 : 40440.6	1.31 : 40435.1
ENSG00000172116	CD8B	CD8b molecule	extracellular region|plasma membrane|integral component of plasma membrane|external side of plasma membrane|early endosome membrane|T cell receptor complex|	immune response|transmembrane receptor protein tyrosine kinase signaling pathway|viral process|T cell activation|regulation of defense response to virus by virus|regulation of immune response|	protein binding|coreceptor activity|MHC class I protein binding|	10	1.2	9.74	0.00622	0.7	2	0.0035 : 122366.8	0.102 : 122361.3	0.164 : 122365.7	0.175 : 122360.2	0.25 : 122359.1	0.534 : 122368.10	1.21 : 122364.6	1.4 : 122367.9	1.41 : 122362.4	1.41 : 122363.5
ENSG00000188056	TREML4	triggering receptor expressed on myeloid cells-like 4	extracellular region|	None	None	10	0.3	1.07	0.395	-1.4	2	-0.798 : 138795.1	-0.392 : 138803.9	-0.361 : 138801.7	-0.24 : 138802.8	0.267 : 138796.2	0.353 : 138798.4	0.427 : 138800.6	0.459 : 138797.3	0.675 : 138799.5	0.878 : 138804.10
ENSG00000113555	PCDH12	protocadherin 12	plasma membrane|integral component of plasma membrane|cell-cell junction|extracellular vesicular exosome|	glycogen metabolic process|homophilic cell adhesion|neuron recognition|calcium-dependent cell-cell adhesion|labyrinthine layer development|	calcium ion binding|	9	-0.2	0.0769	0.769	-1.6	2	-0.923 : 62611.7	-0.733 : 62610.6	-0.348 : 62605.1	-0.0825 : 62609.5	-0.0533 : 62614.10	0.0602 : 62612.8	0.248 : 62608.4	0.581 : 62613.9	1.17 : 62606.2
ENSG00000183347	GBP6	guanylate binding protein family, member 6	extracellular vesicular exosome|	GTP catabolic process|immune response|defense response to bacterium|cellular response to interferon-gamma|	GTPase activity|GTP binding|	10	2	2.17	0.21	-0.3	4	-0.473 : 49232.1	-0.222 : 49238.7	-0.00629 : 49241.10	0.108 : 49236.5	0.116 : 49237.6	0.213 : 49233.2	0.382 : 49235.4	0.664 : 49239.8	0.771 : 49234.3	2.21 : 49240.9
ENSG00000164972	C9ORF24	chromosome 9 open reading frame 24	manchette|nucleus|perinuclear region of cytoplasm|	spermatogenesis|cell differentiation|cellular protein complex assembly|	alpha-tubulin binding|	10	-0.4	0.775	0.469	-1.4	2	-0.88 : 195606.6	-0.592 : 195605.5	-0.581 : 195603.3	-0.533 : 195604.4	-0.532 : 195610.10	-0.336 : 195609.9	-0.325 : 195608.8	0.0831 : 195607.7	1.06 : 195602.2	1.22 : 195601.1
ENSG00000205832	C16ORF96	chromosome 16 open reading frame 96	None	None	None	10	0	0	0.834	-1.5	2	-0.414 : 27869.5	-0.402 : 27874.10	-0.396 : 27871.7	-0.356 : 27873.9	-0.126 : 27870.6	-0.0254 : 27868.4	0.148 : 27872.8	0.172 : 27866.2	0.364 : 27865.1	1.31 : 27867.3
ENSG00000124196	GTSF1L	gametocyte specific factor 1-like	None	None	metal ion binding|	10	-0.5	0.648	0.506	-2	1.4	-1.23 : 119685.7	-0.76 : 119681.3	-0.508 : 119682.4	-0.462 : 119684.6	-0.342 : 119679.1	-0.132 : 119686.8	0.0847 : 119687.9	0.4 : 119680.2	0.7 : 119688.10	0.913 : 119683.5
ENSG00000214872	SMTNL1	smoothelin-like 1	nucleus|cytoplasm|M band|I band|contractile fiber|	positive regulation of vasoconstriction|negative regulation of vasodilation|	calmodulin binding|	9	-0.7	0.9	0.436	-2	1.5	-1.36 : 184465.3	-0.679 : 184469.7	-0.584 : 184463.1	-0.55 : 184464.2	-0.00416 : 184468.6	0.139 : 184467.5	0.321 : 184471.9	0.493 : 184466.4	1.14 : 184472.10
ENSG00000101435	CST9L	cystatin 9-like	extracellular region|	negative regulation of endopeptidase activity|	cysteine-type endopeptidase inhibitor activity|	10	0.5	1.44	0.318	-1.3	2	-0.852 : 112639.10	-0.376 : 112636.7	-0.139 : 112632.3	0.0897 : 112633.4	0.201 : 112638.9	0.361 : 112634.5	0.488 : 112637.8	0.667 : 112635.6	0.733 : 112630.1	0.842 : 112631.2
ENSG00000223524	REXO1L11P	REX1, RNA exonuclease 1 homolog (S. cerevisiae)-like 11, pseudogene	None	None	None	3	1.7	3.13	0.123	-1	3	-0.308 : 84473.6	0.311 : 84470.3	1.81 : 84477.10
ENSG00000140274	DUOXA2	dual oxidase maturation factor 2	endoplasmic reticulum membrane|integral component of membrane|	protein transport|	None	10	0.4	1.73	0.269	-1.2	2	-0.985 : 158489.4	-0.21 : 158488.3	-0.161 : 158487.2	-0.0025 : 158490.5	0.189 : 158495.10	0.461 : 158492.7	0.49 : 158486.1	0.514 : 158493.8	0.802 : 158494.9	1.02 : 158491.6
ENSG00000153347	FAM81B	family with sequence similarity 81, member B	nucleus|	None	None	10	0.6	1.86	0.25	-2.2	2	-1.56 : 89651.7	-0.0814 : 89645.1	0.0593 : 89654.10	0.121 : 89648.4	0.182 : 89646.2	0.306 : 89649.5	0.546 : 89650.6	0.651 : 89652.8	0.841 : 89647.3	1.37 : 89653.9
ENSG00000154263	ABCA10	ATP-binding cassette, sub-family A (ABC1), member 10	integral component of membrane|	ATP catabolic process|transport|	ATP binding|ATPase activity|	10	0	0	0.834	-1.7	1.8	-0.592 : 30024.8	-0.59 : 30023.7	-0.394 : 30019.3	-0.393 : 30026.10	-0.137 : 30025.9	-0.103 : 30018.2	0.246 : 30021.5	0.315 : 30017.1	0.588 : 30020.4	0.702 : 30022.6
ENSG00000184682	C11ORF89	N/A	None	None	None	10	0.4	2.09	0.22	-0.6	3	-0.507 : 186886.1	-0.175 : 186888.3	0.0756 : 186887.2	0.135 : 186892.7	0.42 : 186889.4	0.489 : 186891.6	0.496 : 186895.10	0.649 : 186890.5	0.689 : 186893.8	1.68 : 186894.9
ENSG00000204566	C10ORF115	chromosome 10 open reading frame 115	None	None	None	8	0.3	0.609	0.518	-1.5	2	-0.269 : 49750.1	-0.0616 : 49758.9	0.075 : 49751.2	0.0954 : 49752.3	0.419 : 49754.5	0.438 : 49755.6	0.531 : 49756.7	0.605 : 49757.8
ENSG00000145075	CCDC39	coiled-coil domain containing 39	cytoskeleton|axoneme|	heart looping|lung development|determination of pancreatic left/right asymmetry|cilium-dependent cell motility|epithelial cilium movement involved in determination of left/right asymmetry|axonemal dynein complex assembly|determination of digestive tract left/right asymmetry|determination of liver left/right asymmetry|	None	10	-0.2	0.294	0.64	-2	1.5	-1.3 : 194837.7	-0.784 : 194836.6	-0.364 : 194834.4	-0.165 : 194832.2	-0.136 : 194839.9	-0.0954 : 194840.10	-0.0206 : 194831.1	0.445 : 194835.5	0.579 : 194838.8	1.0 : 194833.3
ENSG00000204928	GRXCR2	glutaredoxin, cysteine rich 2	None	None	heat shock protein binding|unfolded protein binding|	10	1	1.51	0.305	-2.6	2	-1.95 : 20137.2	-0.965 : 20140.5	-0.198 : 20136.1	-0.175 : 20139.4	0.198 : 20144.9	0.267 : 20143.8	0.298 : 20138.3	0.389 : 20145.10	1.16 : 20142.7	1.33 : 20141.6
ENSG00000186451	SPATA12	spermatogenesis associated 12	None	None	None	10	0.1	0.0636	0.779	-1.8	1.8	-1.19 : 202405.5	-0.678 : 202409.9	-0.415 : 202406.6	-0.23 : 202404.4	0.11 : 202410.10	0.159 : 202408.8	0.279 : 202402.2	0.293 : 202401.1	0.576 : 202403.3	1.13 : 202407.7
ENSG00000233670	PIRT	phosphoinositide-interacting regulator of transient receptor potential channels	integral component of membrane|	None	None	9	1.5	3.28	0.114	-2.5	3	-1.96 : 20090.5	-1.28 : 20093.8	-0.433 : 20095.10	-0.0809 : 20089.4	-0.051 : 20091.6	0.354 : 20094.9	0.886 : 20087.2	1.12 : 20092.7	1.81 : 20086.1
