## Supplemental Dataset 1 for "Vitamin B2 metabolism promotes FSP1 stability to prevent ferroptosis" (part 3 of 3)

### Sheet: GFP_genome-wide (continued)
#GeneID	Symbol	GeneInfo	Localization	Process	Function	Element #	casTLE Effect	casTLE Score	casTLE p-value	Minimum Effect Estimate	Maximum Effect Estimate	Individual Elements
ENSG00000146151	HMGCLL1	3-hydroxymethyl-3-methylglutaryl-CoA lyase-like 1	endoplasmic reticulum|endoplasmic reticulum membrane|cytosol|membrane|perinuclear region of cytoplasm|	ketone body biosynthetic process|	hydroxymethylglutaryl-CoA lyase activity|hydroxymethylglutaryl-CoA lyase activity|metal ion binding|metal ion binding|	9	1.2	2.42	0.182	-0.8	2	-0.221 : 159324.2	-0.198 : 159326.4	-0.186 : 159328.6	-0.0936 : 159329.7	0.0549 : 159323.1	0.14 : 159330.8	0.494 : 159332.10	1.29 : 159325.3	1.45 : 159331.9
ENSG00000203933	CXORF66	chromosome X open reading frame 66	integral component of membrane|	None	None	10	-0.2	0.414	0.588	-2	1.4	-0.762 : 20589.3	-0.726 : 20594.8	-0.287 : 20596.10	-0.277 : 20590.4	-0.237 : 20588.2	-0.168 : 20592.6	-0.152 : 20587.1	0.16 : 20591.5	0.384 : 20593.7	0.515 : 20595.9
ENSG00000163081	CCDC140	coiled-coil domain containing 140	None	None	None	10	0.1	0.0404	0.798	-1.6	1.9	-0.936 : 151401.1	-0.16 : 151407.7	-0.122 : 151402.2	-0.0693 : 151404.4	-0.0116 : 151403.3	0.0418 : 151408.8	0.22 : 151410.10	0.304 : 151406.6	0.606 : 151405.5	0.886 : 151409.9
ENSG00000180336	C17ORF104	chromosome 17 open reading frame 104	None	None	None	10	0.1	0.144	0.721	-1.7	1.8	-0.675 : 127066.5	-0.398 : 127067.6	-0.141 : 127071.10	0.119 : 127068.7	0.134 : 127062.1	0.183 : 127063.2	0.309 : 127069.8	0.393 : 127064.3	0.433 : 127065.4	0.522 : 127070.9
ENSG00000148541	FAM13C	family with sequence similarity 13, member C	None	None	None	10	0	0	0.834	-1.9	1.7	-0.809 : 98694.7	-0.204 : 98697.10	-0.163 : 98691.4	-0.0759 : 98692.5	-0.0703 : 98693.6	0.0035 : 98690.3	0.0676 : 98696.9	0.227 : 98688.1	0.28 : 98695.8	0.627 : 98689.2
ENSG00000165194	PCDH19	protocadherin 19	plasma membrane|integral component of membrane|	homophilic cell adhesion|	calcium ion binding|	10	0	0	0.834	-1.7	1.8	-0.615 : 25984.10	-0.44 : 25976.2	-0.27 : 25979.5	-0.056 : 25981.7	-0.0454 : 25980.6	-0.0245 : 25975.1	0.149 : 25977.3	0.199 : 25983.9	0.476 : 25982.8	0.606 : 25978.4
ENSG00000153086	ACMSD	aminocarboxymuconate semialdehyde decarboxylase	cytosol|extracellular vesicular exosome|	tryptophan catabolic process|cellular nitrogen compound metabolic process|small molecule metabolic process|quinolinate metabolic process|	aminocarboxymuconate-semialdehyde decarboxylase activity|metal ion binding|	10	0.5	1.21	0.364	-1.3	2	-1.03 : 130438.9	-0.421 : 130432.3	-0.317 : 130436.7	-0.143 : 130434.5	-0.103 : 130435.6	0.0035 : 130437.8	0.443 : 130439.10	0.617 : 130433.4	0.824 : 130431.2	1.23 : 130430.1
ENSG00000172155	LCE1D	late cornified envelope 1D	cornified envelope|cytoplasm|perinuclear region of cytoplasm|	keratinization|cognition|cellular response to calcium ion|	None	10	-0.2	0.436	0.579	-2	1.4	-0.765 : 137299.4	-0.668 : 137304.9	-0.272 : 137305.10	-0.238 : 137296.1	-0.232 : 137297.2	-0.195 : 137303.8	-0.155 : 137300.5	-0.0677 : 137301.6	0.107 : 137298.3	0.126 : 137302.7
ENSG00000126550	HTN1	histatin 1	extracellular region|	biomineral tissue development|killing of cells of other organism|defense response to bacterium|defense response to fungus|	protein binding|	1	0.1	0.0528	0.789	-1.8	2	0.267 : 47599.1
ENSG00000205445	KRTAP10-2	keratin associated protein 10-2	keratin filament|	None	None	10	0	0	0.834	-3	1.4	-1.83 : 115643.3	-0.238 : 115641.1	-0.219 : 115642.2	-0.0892 : 115648.8	-0.00782 : 115646.6	0.0458 : 115649.9	0.0775 : 115650.10	0.226 : 115644.4	0.349 : 115647.7	0.796 : 115645.5
ENSG00000171201	SMR3B	submaxillary gland androgen regulated protein 3B	extracellular space|	biological_process|	molecular_function|	10	0.1	0.0817	0.765	-1.6	1.9	-0.782 : 136831.3	-0.694 : 136830.2	-0.273 : 136834.6	0.0445 : 136832.4	0.0573 : 136833.5	0.173 : 136837.9	0.229 : 136829.1	0.294 : 136836.8	0.652 : 136838.10	0.873 : 136835.7
ENSG00000152049	KCNE4	potassium voltage-gated channel, Isk-related family, member 4	integral component of membrane|apical plasma membrane|	regulation of ion transmembrane transport|potassium ion transmembrane transport|	voltage-gated potassium channel activity|	10	-0.7	1.26	0.353	-2	1.4	-1.34 : 174095.7	-0.777 : 174096.8	-0.631 : 174089.1	-0.444 : 174092.4	-0.261 : 174093.5	-0.23 : 174098.10	-0.149 : 174094.6	-0.14 : 174091.3	-0.00342 : 174097.9	1.17 : 174090.2
ENSG00000078549	ADCYAP1R1	adenylate cyclase activating polypeptide 1 (pituitary) receptor type I	endosome|rough endoplasmic reticulum|plasma membrane|integral component of plasma membrane|caveola|tight junction|cell surface|neuron projection|receptor complex|	cell surface receptor signaling pathway|transmembrane receptor protein tyrosine kinase signaling pathway|G-protein coupled receptor signaling pathway|activation of adenylate cyclase activity|activation of phospholipase C activity|spermatogenesis|positive regulation of calcium ion transport into cytosol|cAMP-mediated signaling|cell differentiation|response to estradiol|multicellular organismal response to stress|response to drug|response to ethanol|development of primary female sexual characteristics|neurotrophin TRK receptor signaling pathway|negative regulation of cell death|positive regulation of inositol phosphate biosynthetic process|	receptor activity|vasoactive intestinal polypeptide receptor activity|protein binding|adenylate cyclase binding|ADP-ribosylation factor binding|neuropeptide binding|	10	1	8.85	0.00862	0.4	2.6	-0.848 : 84833.6	0.0497 : 84831.4	0.133 : 84836.9	0.275 : 84829.2	0.619 : 84835.8	0.825 : 84828.1	0.974 : 84837.10	1.04 : 84832.5	1.16 : 84834.7	1.81 : 84830.3
ENSG00000168081	PNOC	prepronociceptin	extracellular region|	signal transduction|neuropeptide signaling pathway|synaptic transmission|sensory perception|	opioid peptide activity|neuropeptide hormone activity|protein binding|	10	0	0	0.834	-2	1.5	-0.869 : 167319.9	-0.267 : 167317.7	-0.24 : 167312.2	-0.105 : 167315.5	0.0345 : 167314.4	0.0356 : 167316.6	0.0516 : 167318.8	0.132 : 167320.10	0.147 : 167313.3	0.281 : 167311.1
ENSG00000198780	FAM169A	family with sequence similarity 169, member A	nuclear inner membrane|	None	None	10	-0.3	0.431	0.581	-2	1.6	-1.33 : 99034.10	-0.621 : 99028.4	-0.386 : 99025.1	-0.347 : 99030.6	-0.338 : 99031.7	-0.266 : 99027.3	0.088 : 99029.5	0.16 : 99026.2	0.272 : 99032.8	1.33 : 99033.9
ENSG00000268991	FAM231C	family with sequence similarity 231, member C	None	None	None	1	0.9	1.85	0.251	-1.6	2	0.978 : 15521.10
ENSG00000176681	LRRC37A	leucine rich repeat containing 37A	integral component of membrane|	None	None	9	0	0	0.834	-2	1.6	-0.313 : 74248.8	-0.232 : 74241.1	-0.211 : 74244.4	-0.128 : 74243.3	-0.0825 : 74245.5	-0.0277 : 74247.7	-0.0237 : 74242.2	0.0793 : 74250.10	0.0937 : 74249.9
ENSG00000127951	FGL2	fibrinogen-like 2	fibrinogen complex|extracellular vesicular exosome|	None	None	10	-2	5.26	0.0403	-4	0.6	-2.46 : 54282.5	-1.47 : 54280.3	-0.482 : 54283.6	-0.244 : 54278.1	-0.195 : 54284.7	-0.00819 : 54285.8	0.0739 : 54279.2	0.74 : 54281.4	0.98 : 54287.10	1.12 : 54286.9
ENSG00000103888	KIAA1199	N/A	None	None	None	10	0.1	0.116	0.739	-1.4	3	-0.997 : 200284.6	-0.843 : 200286.8	-0.193 : 200279.1	-0.149 : 200281.3	0.0958 : 200280.2	0.224 : 200283.5	0.295 : 200287.9	0.321 : 200282.4	0.564 : 200288.10	1.62 : 200285.7
ENSG00000121871	SLITRK3	SLIT and NTRK-like family, member 3	integral component of membrane|	axonogenesis|	None	10	0.9	6.12	0.0269	0.1	2	-0.793 : 151977.7	-0.292 : 151976.6	-0.291 : 151974.4	-0.214 : 151975.5	0.13 : 151973.3	0.615 : 151980.10	0.927 : 151972.2	0.979 : 151971.1	1.08 : 151979.9	1.22 : 151978.8
ENSG00000082126	MPP4	membrane protein, palmitoylated 4 (MAGUK p55 subfamily member 4)	nucleus|cytoplasm|presynaptic membrane|intracellular membrane-bounded organelle|	protein localization to synapse|	None	9	0.1	0.0381	0.8	-1.7	1.9	-0.845 : 123926.7	-0.449 : 123922.3	0.0035 : 123929.10	0.041 : 123923.4	0.0461 : 123925.6	0.27 : 123928.9	0.296 : 123920.1	0.3 : 123927.8	0.842 : 123924.5
ENSG00000253485	PCDHGA5	protocadherin gamma subfamily A, 5	plasma membrane|integral component of membrane|	homophilic cell adhesion|	calcium ion binding|	5	0	0	0.834	-2	1.7	-0.498 : 76628.4	-0.35 : 76627.3	-0.172 : 76629.5	-0.0563 : 76625.1	0.0691 : 76626.2
ENSG00000104848	KCNA7	potassium voltage-gated channel, shaker-related subfamily, member 7	plasma membrane|voltage-gated potassium channel complex|	synaptic transmission|regulation of ion transmembrane transport|protein homooligomerization|potassium ion transmembrane transport|	delayed rectifier potassium channel activity|	10	0.3	0.0387	0.8	-1.4	2	-0.64 : 10625.3	-0.393 : 10630.8	-0.388 : 10623.1	-0.338 : 10627.5	-0.332 : 10624.2	-0.074 : 10632.10	0.102 : 10629.7	0.375 : 10628.6	0.755 : 10626.4	1.06 : 10631.9
ENSG00000120279	MYCT1	myc target 1	nucleus|	None	None	10	0.4	0.441	0.577	-1.2	3	-0.762 : 165143.3	-0.636 : 165147.7	-0.346 : 165144.4	-0.159 : 165146.6	0.0226 : 165150.10	0.244 : 165142.2	0.267 : 165141.1	0.601 : 165148.8	0.672 : 165145.5	1.58 : 165149.9
ENSG00000101276	SLC52A3	solute carrier family 52 (riboflavin transporter), member 3	plasma membrane|integral component of plasma membrane|	vitamin metabolic process|water-soluble vitamin metabolic process|riboflavin metabolic process|sensory perception of sound|riboflavin transport|cellular response to heat|small molecule metabolic process|	riboflavin transporter activity|	10	1.1	5.5	0.0356	0.2	2.9	-0.262 : 76035.4	-0.0779 : 76036.5	0.18 : 76039.8	0.243 : 76040.9	0.307 : 76034.3	0.514 : 76032.1	0.608 : 76038.7	0.996 : 76033.2	1.27 : 76037.6	1.65 : 76041.10
ENSG00000122375	OPN4	opsin 4	plasma membrane|integral component of membrane|	visual perception|phototransduction|rhodopsin mediated signaling pathway|protein-chromophore linkage|regulation of circadian rhythm|rhythmic process|	11-cis retinal binding|G-protein coupled photoreceptor activity|	10	0	0	0.834	-2	1.5	-0.645 : 168112.7	-0.629 : 168114.9	-0.539 : 168107.2	0.037 : 168113.8	0.0391 : 168106.1	0.193 : 168108.3	0.216 : 168115.10	0.243 : 168109.4	0.376 : 168111.6	0.392 : 168110.5
ENSG00000172014	ANKRD20A4	ankyrin repeat domain 20 family, member A4	None	None	None	5	2.1	3.35	0.109	-0.6	4	-0.574 : 163343.4	-0.273 : 163340.1	-0.13 : 163345.6	-0.0694 : 163344.5	2.21 : 163342.3
ENSG00000148734	NPFFR1	neuropeptide FF receptor 1	plasma membrane|integral component of membrane|	neuropeptide signaling pathway|neuropeptide signaling pathway|biological_process|	G-protein coupled receptor activity|neuropeptide receptor activity|	10	0.1	0.0204	0.816	-2	1.5	-1.12 : 161209.1	-0.558 : 161213.5	-0.412 : 161210.2	0.0397 : 161217.9	0.0643 : 161216.8	0.111 : 161212.4	0.3 : 161218.10	0.398 : 161214.6	0.441 : 161211.3	0.532 : 161215.7
ENSG00000204175	GPRIN2	G protein regulated inducer of neurite outgrowth 2	None	None	protein binding|	10	-0.8	8.14	0.0113	-1.9	-0.3	-1.33 : 1995.7	-1.26 : 1992.4	-1.13 : 1993.5	-0.796 : 1991.3	-0.705 : 1990.2	-0.637 : 1998.10	-0.514 : 1997.9	-0.465 : 1989.1	-0.301 : 1994.6	1.4 : 1996.8
ENSG00000269490	SBP1	N/A	None	None	None	10	0.4	2.02	0.229	-1	2	-0.462 : 77457.6	-0.0337 : 77459.8	0.0082 : 77458.7	0.111 : 77452.1	0.267 : 77460.9	0.492 : 77461.10	0.561 : 77454.3	0.588 : 77453.2	0.614 : 77456.5	1.08 : 77455.4
ENSG00000168955	TM4SF20	transmembrane 4 L six family member 20	plasma membrane|integral component of membrane|	None	None	10	0.5	0.933	0.427	-1.5	2	-1.15 : 74855.5	-0.329 : 74858.8	-0.308 : 74854.4	-0.296 : 74853.3	-0.176 : 74856.6	0.171 : 74852.2	0.339 : 74857.7	0.611 : 74851.1	0.781 : 74860.10	1.17 : 74859.9
ENSG00000233788	SPATA31A5	SPATA31 subfamily A, member 5	integral component of membrane|	spermatogenesis|cell differentiation|	None	9	-0.9	1.05	0.399	-2	1.4	-1.42 : 141628.5	-0.871 : 141626.3	-0.59 : 141627.4	0.0437 : 141633.10	0.0703 : 141625.2	0.0848 : 141631.8	0.0848 : 141632.9	0.588 : 141629.6	0.916 : 141624.1
ENSG00000221961	PRR21	proline rich 21	None	None	None	10	-0.2	0.146	0.719	-1.5	2	-1.03 : 170687.7	-0.639 : 170686.6	-0.466 : 170684.4	-0.331 : 170683.3	-0.203 : 170685.5	-0.079 : 170690.10	0.159 : 170682.2	0.498 : 170689.9	0.579 : 170681.1	1.36 : 170688.8
ENSG00000182324	KCNJ14	potassium inwardly-rectifying channel, subfamily J, member 14	plasma membrane|voltage-gated potassium channel complex|dendrite|neuronal cell body|	synaptic transmission|regulation of ion transmembrane transport|potassium ion transmembrane transport|potassium ion transmembrane transport|	inward rectifier potassium channel activity|	9	0.2	0.206	0.685	-2	1.5	-1.42 : 43037.5	-0.0469 : 43041.9	0.0312 : 43040.8	0.0326 : 43039.7	0.187 : 43036.4	0.245 : 43033.1	0.468 : 43035.3	0.473 : 43042.10	0.73 : 43038.6
ENSG00000197077	KIAA1671	KIAA1671	None	None	None	10	0.3	0.302	0.636	-1.1	3	-0.46 : 187788.4	-0.338 : 187786.2	-0.294 : 187794.10	-0.277 : 187792.8	0.0918 : 187791.7	0.154 : 187793.9	0.385 : 187787.3	0.397 : 187790.6	0.751 : 187789.5	1.53 : 187785.1
ENSG00000185055	EFCAB10	EF-hand calcium binding domain 10	None	None	calcium ion binding|	10	0.1	0.102	0.749	-1.6	1.9	-0.404 : 97566.4	-0.334 : 97565.3	-0.0467 : 97563.1	0.0035 : 97571.9	0.175 : 97572.10	0.254 : 97569.7	0.255 : 97570.8	0.257 : 97568.6	0.409 : 97564.2	0.578 : 97567.5
ENSG00000198156	NPIPB6	nuclear pore complex interacting protein family, member B6	None	None	None	10	0.8	1.03	0.404	-2.8	1.7	-1.77 : 97093.1	-1.13 : 97101.9	-0.484 : 97099.7	-0.26 : 97102.10	0.25 : 97095.3	0.32 : 97100.8	0.324 : 97097.5	0.357 : 97096.4	1.04 : 97094.2	1.04 : 97098.6
ENSG00000188910	GJB3	gap junction protein, beta 3, 31kDa	cytoplasm|gap junction|connexon complex|integral component of membrane|	in utero embryonic development|placenta development|cell communication|sensory perception of sound|skin development|transmembrane transport|	gap junction channel activity|	10	0.4	1.03	0.404	-2	1.5	-1.3 : 68978.10	-0.997 : 68969.1	-0.545 : 68971.3	-0.38 : 68973.5	0.11 : 68976.8	0.21 : 68975.7	0.474 : 68972.4	0.565 : 68977.9	0.682 : 68970.2	0.996 : 68974.6
ENSG00000196739	COL27A1	collagen, type XXVII, alpha 1	extracellular region|fibrillar collagen trimer|endoplasmic reticulum lumen|	extracellular matrix organization|	extracellular matrix structural constituent|metal ion binding|	10	0.7	2.32	0.193	-1.3	2	-1.1 : 131179.5	-0.733 : 131175.1	-0.581 : 131181.7	-0.37 : 131178.4	-0.264 : 131183.9	0.145 : 131184.10	0.466 : 131176.2	0.851 : 131182.8	0.974 : 131177.3	0.996 : 131180.6
ENSG00000172673	THEMIS	thymocyte selection associated	nucleus|cytoplasm|COP9 signalosome|	positive T cell selection|negative T cell selection|T cell receptor signaling pathway|	protein binding|	10	0.4	0.91	0.433	-1.3	2	-0.287 : 5072.1	-0.268 : 5075.4	-0.0147 : 5079.8	0.121 : 5073.2	0.158 : 5080.9	0.318 : 5077.6	0.494 : 5074.3	0.526 : 5078.7	0.629 : 5076.5	0.761 : 5081.10
ENSG00000214562	NUTM2D	NUT family member 2D	None	None	None	10	-0.2	0.0574	0.784	-2	1.4	-0.912 : 171282.2	-0.494 : 171290.10	-0.423 : 171288.8	-0.33 : 171289.9	-0.236 : 171286.6	-0.177 : 171284.4	0.0214 : 171283.3	0.169 : 171285.5	0.358 : 171287.7	0.402 : 171281.1
ENSG00000099974	DDTL	D-dopachrome tautomerase-like	cytoplasm|	metabolic process|	lyase activity|	6	0.8	2.22	0.204	-1.1	2	0.064 : 98919.2	0.15 : 98921.4	0.229 : 98922.5	0.369 : 98927.10	0.915 : 98918.1	1.14 : 98920.3
ENSG00000186965	KRTAP19-2	keratin associated protein 19-2	intermediate filament|	None	None	10	0.2	0.516	0.549	-2	1.3	-1.4 : 100700.6	-0.935 : 100699.5	-0.0741 : 100703.9	0.024 : 100695.1	0.141 : 100701.7	0.354 : 100704.10	0.421 : 100702.8	0.454 : 100697.3	0.455 : 100698.4	0.566 : 100696.2
ENSG00000157335	CLEC18C	C-type lectin domain family 18, member C	extracellular region|	None	carbohydrate binding|	8	2.3	6.01	0.0282	0.8	4	-0.605 : 142441.1	-0.375 : 142446.6	0.248 : 142444.4	0.377 : 142445.5	0.385 : 142449.9	0.41 : 142448.8	1.81 : 142450.10	2.45 : 142442.2
ENSG00000172023	REG1B	regenerating islet-derived 1 beta	extracellular region|	cell proliferation|	carbohydrate binding|	10	2.4	1.27	0.351	-0.9	5	-0.997 : 34068.5	-0.62 : 34071.8	-0.328 : 34072.9	0.0473 : 34073.10	0.2 : 34069.6	0.231 : 34066.3	0.3 : 34070.7	0.458 : 34067.4	0.615 : 34064.1	2.56 : 34065.2
ENSG00000124249	KCNK15	potassium channel, subfamily K, member 15	integral component of membrane|	regulation of ion transmembrane transport|potassium ion transmembrane transport|	potassium channel activity|	9	0.3	0.0928	0.756	-1.6	1.9	-0.502 : 87953.4	-0.486 : 87954.5	-0.321 : 87956.7	-0.223 : 87958.9	-0.215 : 87950.1	-0.19 : 87951.2	0.48 : 87957.8	0.625 : 87959.10	0.625 : 87952.3
ENSG00000184148	SPRR4	small proline-rich protein 4	cell cortex|	peptide cross-linking|keratinization|	None	10	-0.7	1.88	0.247	-2	1.3	-1.26 : 152539.10	-0.736 : 152530.1	-0.675 : 152536.7	-0.675 : 152531.2	-0.44 : 152534.5	-0.318 : 152537.8	-0.287 : 152535.6	0.0035 : 152532.3	0.327 : 152533.4	1.15 : 152538.9
ENSG00000242107	LINC01100	long intergenic non-protein coding RNA 1100	None	None	None	10	0.2	0.185	0.696	-3	1.3	-1.62 : 24125.6	-0.762 : 24128.9	-0.322 : 24124.5	-0.281 : 24123.4	-0.0214 : 24121.2	0.0917 : 24122.3	0.425 : 24126.7	0.433 : 24127.8	0.453 : 24120.1	0.641 : 24129.10
ENSG00000270394	MTRNR2L13	MT-RNR2-like 13	None	None	None	1	0.3	0.275	0.648	-1.8	2	0.428 : 176374.1
ENSG00000074771	NOX3	NADPH oxidase 3	cytoplasm|NADPH oxidase complex|extracellular vesicular exosome|	temperature homeostasis|detection of gravity|superoxide anion generation|otolith development|oxidation-reduction process|	superoxide-generating NADPH oxidase activity|	10	0	0	0.834	-1.5	2	-0.838 : 149233.2	-0.333 : 149234.3	-0.318 : 149240.9	0.0035 : 149241.10	0.0657 : 149236.5	0.0941 : 149235.4	0.189 : 149238.7	0.203 : 149239.8	0.506 : 149232.1	1.17 : 149237.6
ENSG00000006059	KRT33A	keratin 33A	extracellular space|intermediate filament|	None	structural molecule activity|	10	0	0	0.834	-2	1.4	-1.28 : 36776.2	-0.822 : 36784.10	-0.0753 : 36783.9	-0.0401 : 36781.7	-0.00692 : 36780.6	0.144 : 36782.8	0.152 : 36775.1	0.312 : 36778.4	0.472 : 36777.3	0.552 : 36779.5
ENSG00000151023	ENKUR	enkurin, TRPC channel interacting protein	cilium|	None	calmodulin binding|SH3 domain binding|	10	0.9	3.74	0.0887	-0.2	3	-0.581 : 38162.9	-0.457 : 38156.3	0.0601 : 38154.1	0.0712 : 38163.10	0.0864 : 38161.8	0.421 : 38155.2	0.657 : 38157.4	0.897 : 38160.7	0.995 : 38158.5	1.59 : 38159.6
ENSG00000175414	ARL10	ADP-ribosylation factor-like 10	intracellular|	small GTPase mediated signal transduction|	GTP binding|	9	0	0	0.834	-1.4	2	-0.0409 : 151128.8	-0.038 : 151122.2	-0.0277 : 151124.4	0.0689 : 151125.5	0.0691 : 151127.7	0.162 : 151130.10	0.253 : 151126.6	0.706 : 151121.1	1.02 : 151129.9
ENSG00000188800	TMCO2	transmembrane and coiled-coil domains 2	nucleus|integral component of membrane|	None	None	10	1.3	2.22	0.204	-0.7	3	-0.452 : 179068.4	-0.366 : 179071.7	-0.224 : 179072.8	-0.189 : 179067.3	-0.0745 : 179065.1	-0.043 : 179073.9	-0.043 : 179066.2	0.237 : 179074.10	1.51 : 179070.6	1.51 : 179069.5
ENSG00000179046	TRIML2	tripartite motif family-like 2	None	protein ubiquitination|response to retinoic acid|	ligase activity|	10	0.3	0.421	0.585	-1.4	2	-0.495 : 71506.5	-0.412 : 71509.8	-0.0235 : 71502.1	-0.0176 : 71505.4	0.103 : 71507.6	0.2 : 71503.2	0.341 : 71511.10	0.547 : 71510.9	0.685 : 71504.3	0.756 : 71508.7
ENSG00000172020	GAP43	growth associated protein 43	cytoplasm|plasma membrane|cell junction|axon|filopodium membrane|growth cone membrane|synapse|	protein kinase C-activating G-protein coupled receptor signaling pathway|response to wounding|glial cell differentiation|axon choice point recognition|regulation of growth|tissue regeneration|cell fate commitment|regulation of filopodium assembly|	protein binding|calmodulin binding|	10	-0.3	0.373	0.605	-2	1.4	-0.953 : 71466.5	-0.819 : 71463.2	-0.681 : 71470.9	-0.176 : 71465.4	0.172 : 71464.3	0.301 : 71467.6	0.308 : 71469.8	0.319 : 71462.1	0.435 : 71471.10	0.629 : 71468.7
ENSG00000184809	C21ORF88	chromosome 21 open reading frame 88	None	None	None	10	0	0	0.834	-2	1.5	-1.04 : 166477.7	-0.219 : 166473.3	-0.0969 : 166474.4	-0.0908 : 166471.1	-0.0726 : 166476.6	0.105 : 166480.10	0.12 : 166472.2	0.176 : 166478.8	0.328 : 166475.5	0.582 : 166479.9
ENSG00000167614	TTYH1	tweety family member 1	plasma membrane|integral component of membrane|smooth endoplasmic reticulum membrane|filopodium membrane|filopodium tip|chloride channel complex|	chloride transport|iron ion transport|mitotic nuclear division|single organismal cell-cell adhesion|cell-substrate adhesion|ion transmembrane transport|iron ion transmembrane transport|regulation of anion transport|filopodium assembly|transmembrane transport|chloride transmembrane transport|	iron ion transmembrane transporter activity|calcium ion binding|volume-sensitive chloride channel activity|	10	0.5	0.196	0.69	-1.4	2	-0.713 : 175290.2	-0.473 : 175296.8	-0.454 : 175297.9	-0.139 : 175289.1	-0.103 : 175298.10	0.0374 : 175293.5	0.271 : 175294.6	0.422 : 175295.7	0.74 : 175291.3	1.25 : 175292.4
ENSG00000204661	C5ORF60	chromosome 5 open reading frame 60	integral component of membrane|	None	None	10	0.2	0.707	0.488	-1.4	2	-0.521 : 36073.9	-0.395 : 36067.3	-0.108 : 36069.5	-0.0579 : 36065.1	0.242 : 36071.7	0.423 : 36070.6	0.43 : 36074.10	0.436 : 36068.4	0.48 : 36072.8	0.48 : 36066.2
ENSG00000256655	TMEM75	transmembrane protein 75	integral component of membrane|	None	None	10	2.1	1.32	0.341	-0.9	4	-0.862 : 192370.5	-0.645 : 192368.3	-0.186 : 192371.6	-0.117 : 192374.9	-0.0355 : 192372.7	0.342 : 192373.8	0.361 : 192375.10	0.368 : 192369.4	0.396 : 192366.1	2.21 : 192367.2
ENSG00000145287	PLAC8	placenta-specific 8	None	positive regulation of cell proliferation|response to cold|negative regulation of multicellular organism growth|defense response to bacterium|negative regulation of apoptotic process|positive regulation of transcription from RNA polymerase II promoter|brown fat cell differentiation|	chromatin binding|	10	-0.5	2.23	0.203	-2	0.9	-1.07 : 78579.7	-0.91 : 78574.2	-0.906 : 78581.9	-0.558 : 78575.3	-0.543 : 78576.4	-0.0869 : 78577.5	-0.0869 : 78578.6	0.264 : 78582.10	0.371 : 78573.1	0.389 : 78580.8
ENSG00000187527	ATP13A5	ATPase type 13A5	integral component of membrane|	ATP catabolic process|cation transport|	ATP binding|cation-transporting ATPase activity|metal ion binding|	10	-2.4	2.62	0.163	-4	0.5	-2.46 : 30123.7	-0.675 : 30121.5	-0.55 : 30125.9	-0.133 : 30118.2	-0.0852 : 30120.4	-0.0771 : 30119.3	0.0923 : 30124.8	0.474 : 30122.6	0.504 : 30117.1	0.771 : 30126.10
ENSG00000108506	INTS2	integrator complex subunit 2	intracellular|membrane|integral component of membrane|nuclear membrane|integrator complex|	snRNA processing|	protein binding|	10	-1.9	3.05	0.128	-4	2.4	-2.38 : 141297.8	-0.963 : 141295.6	-0.738 : 141296.7	-0.33 : 141290.1	-0.296 : 141298.9	-0.22 : 141291.2	-0.0705 : 141292.3	-0.0471 : 141299.10	1.49 : 141293.4	1.81 : 141294.5
ENSG00000186960	C14ORF23	chromosome 14 open reading frame 23	None	None	None	9	0.1	0.0764	0.769	-1.5	2	-0.191 : 100667.3	0.0225 : 100666.2	0.0247 : 100669.5	0.0345 : 100674.10	0.109 : 100673.9	0.231 : 100672.8	0.325 : 100668.4	0.416 : 100671.7	0.827 : 100670.6
ENSG00000214597	TMEM249	transmembrane protein 249	integral component of membrane|	None	None	10	0.4	1.22	0.362	-2.7	1.8	-1.72 : 100884.3	-1.17 : 100887.6	-0.103 : 100885.4	0.172 : 100886.5	0.315 : 100882.1	0.346 : 100891.10	0.504 : 100890.9	0.532 : 100883.2	0.534 : 100889.8	1.33 : 100888.7
ENSG00000166927	MS4A7	membrane-spanning 4-domains, subfamily A, member 7	integral component of membrane|	None	None	10	-1	5.07	0.045	-2	0.1	-1.36 : 158848.3	-1.11 : 158850.5	-1.02 : 158846.1	-0.989 : 158853.8	-0.392 : 158847.2	-0.196 : 158855.10	-0.0847 : 158849.4	-0.0689 : 158854.9	0.233 : 158851.6	0.865 : 158852.7
ENSG00000203685	C1ORF95	chromosome 1 open reading frame 95	integral component of membrane|	None	None	10	-0.2	0.294	0.64	-2	1.4	-0.845 : 196717.8	-0.585 : 196713.4	-0.585 : 196718.9	-0.358 : 196719.10	-0.251 : 196715.6	-0.189 : 196712.3	0.0345 : 196714.5	0.176 : 196710.1	0.252 : 196716.7	0.273 : 196711.2
ENSG00000086570	FAT2	FAT atypical cadherin 2	nucleus|plasma membrane|cell-cell adherens junction|integral component of membrane|extracellular vesicular exosome|	homophilic cell adhesion|epithelial cell migration|	calcium ion binding|	10	0.7	1.85	0.251	-1.1	2	-0.831 : 154221.6	-0.614 : 154218.3	-0.158 : 154224.9	-0.109 : 154217.2	-0.0984 : 154222.7	0.19 : 154225.10	0.219 : 154219.4	0.831 : 154220.5	0.961 : 154216.1	1.07 : 154223.8
ENSG00000183397	C19ORF71	chromosome 19 open reading frame 71	None	None	None	10	0	0	0.834	-2	1.4	-1.35 : 70101.1	-0.322 : 70108.8	-0.238 : 70104.4	-0.142 : 70105.5	-0.0501 : 70106.6	0.0319 : 70103.3	0.0624 : 70107.7	0.103 : 70109.9	0.27 : 70110.10	0.404 : 70102.2
ENSG00000162771	FAM71A	family with sequence similarity 71, member A	nucleus|	None	None	9	-1.6	1.29	0.347	-3.9	1.5	-2.03 : 174768.10	-0.937 : 174763.5	-0.517 : 174761.3	-0.228 : 174764.6	0.275 : 174759.1	0.323 : 174767.9	0.527 : 174760.2	0.795 : 174766.8	1.15 : 174765.7
ENSG00000130045	NXNL2	nucleoredoxin-like 2	None	visual perception|sensory perception of smell|	None	9	0.7	1.15	0.377	-1.2	2	-0.427 : 187899.5	-0.242 : 187896.2	-0.229 : 187901.7	0.135 : 187902.8	0.141 : 187904.10	0.246 : 187903.9	0.523 : 187900.6	0.892 : 187897.3	1.12 : 187898.4
ENSG00000171004	HS6ST2	heparan sulfate 6-O-sulfotransferase 2	Golgi membrane|integral component of membrane|extracellular vesicular exosome|	carbohydrate metabolic process|glycosaminoglycan biosynthetic process|glycosaminoglycan metabolic process|small molecule metabolic process|	sulfotransferase activity|	10	0	0	0.834	-1.6	1.9	-0.445 : 173798.10	-0.316 : 173793.5	-0.164 : 173795.7	-0.0923 : 173790.2	-0.0699 : 173797.9	0.0576 : 173789.1	0.123 : 173794.6	0.241 : 173792.4	0.395 : 173791.3	0.706 : 173796.8
ENSG00000173401	GLIPR1L1	GLI pathogenesis-related 1 like 1	acrosomal vesicle|extracellular region|sperm connecting piece|	binding of sperm to zona pellucida|	None	10	1	1.92	0.242	-0.9	2	-0.704 : 175973.1	-0.477 : 175981.9	-0.304 : 175975.3	-0.125 : 175976.4	-0.0606 : 175977.5	0.103 : 175979.7	0.291 : 175980.8	0.711 : 175982.10	1.1 : 175978.6	1.4 : 175974.2
ENSG00000142698	C1ORF94	chromosome 1 open reading frame 94	None	None	protein binding|	10	-0.2	0.169	0.705	-2	1.5	-0.948 : 64367.10	-0.61 : 64366.9	-0.454 : 64358.1	-0.301 : 64363.6	-0.273 : 64364.7	-0.126 : 64359.2	0.149 : 64365.8	0.199 : 64361.4	0.328 : 64362.5	0.816 : 64360.3
ENSG00000115221	ITGB6	integrin, beta 6	plasma membrane|integrin complex|receptor complex|extracellular vesicular exosome|	inflammatory response|cell adhesion|cell-matrix adhesion|integrin-mediated signaling pathway|multicellular organismal development|response to virus|viral process|extracellular matrix organization|	virus receptor activity|integrin binding|	10	1.3	1.53	0.302	-1.3	3	-0.946 : 194442.2	-0.842 : 194450.10	-0.728 : 194445.5	-0.438 : 194448.8	-0.203 : 194449.9	-0.019 : 194443.3	-0.00603 : 194444.4	0.428 : 194446.6	1.19 : 194447.7	1.62 : 194441.1
ENSG00000159450	TCHH	trichohyalin	cytoskeleton|	biological_process|keratinization|	calcium ion binding|	10	0.8	0.817	0.458	-2.7	1.8	-1.8 : 30866.6	-0.859 : 30865.5	-0.605 : 30870.10	-0.331 : 30868.8	-0.234 : 30863.3	0.163 : 30869.9	0.327 : 30864.4	0.336 : 30862.2	1.06 : 30861.1	1.09 : 30867.7
ENSG00000254827	SLC22A18AS	solute carrier family 22 (organic cation transporter), member 18 antisense	cellular_component|	biological_process|	molecular_function|	10	0.5	0.59	0.525	-1.4	2	-0.956 : 162444.5	-0.435 : 162442.3	-0.22 : 162447.8	-0.211 : 162441.2	0.101 : 162446.7	0.246 : 162440.1	0.35 : 162448.9	0.411 : 162449.10	0.821 : 162443.4	1.15 : 162445.6
ENSG00000125998	FAM83C	family with sequence similarity 83, member C	None	None	None	10	0.7	0.259	0.656	-1.8	1.8	-1.33 : 113066.7	-0.672 : 113063.4	-0.389 : 113067.8	-0.322 : 113069.10	-0.0267 : 113060.1	-0.0168 : 113062.3	0.226 : 113064.5	0.255 : 113061.2	0.916 : 113068.9	1.12 : 113065.6
ENSG00000047644	WWC3	WWC family member 3	cytosol|	negative regulation of transcription from RNA polymerase II promoter|negative regulation of hippo signaling|negative regulation of organ growth|	kinase binding|protein complex scaffold|	10	0.1	0.0719	0.773	-1.5	2	-0.144 : 167683.1	-0.0333 : 167687.5	0.011 : 167688.6	0.0946 : 167690.8	0.137 : 167686.4	0.185 : 167691.9	0.301 : 167689.7	0.34 : 167684.2	0.385 : 167685.3	0.491 : 167692.10
ENSG00000000005	TNMD	tenomodulin	nuclear envelope|cytoplasm|integral component of membrane|	endothelial cell morphogenesis|negative regulation of endothelial cell proliferation|negative regulation of angiogenesis|tendon cell differentiation|cellular response to BMP stimulus|	None	10	-0.2	0.184	0.697	-2	1.4	-0.589 : 134097.5	-0.503 : 134099.7	-0.48 : 134093.1	-0.469 : 134096.4	-0.361 : 134102.10	-0.318 : 134098.6	-0.216 : 134095.3	-0.214 : 134094.2	0.282 : 134100.8	0.34 : 134101.9
ENSG00000171596	NMUR1	neuromedin U receptor 1	plasma membrane|integral component of plasma membrane|integral component of membrane|	calcium ion transport|chloride transport|smooth muscle contraction|G-protein coupled receptor signaling pathway|phospholipase C-activating G-protein coupled receptor signaling pathway|activation of phospholipase C activity|neuropeptide signaling pathway|calcium-mediated signaling|inositol phosphate-mediated signaling|	neuromedin U receptor activity|G-protein coupled receptor activity|neuropeptide receptor activity|	10	0.5	1.59	0.292	-0.9	2	-0.581 : 70613.1	-0.239 : 70614.2	-0.0595 : 70619.7	0.0035 : 70618.6	0.26 : 70620.8	0.279 : 70616.4	0.588 : 70615.3	0.646 : 70622.10	0.714 : 70617.5	1.49 : 70621.9
ENSG00000128285	MCHR1	melanin-concentrating hormone receptor 1	plasma membrane|integral component of plasma membrane|nonmotile primary cilium|	generation of precursor metabolites and energy|G-protein coupled receptor signaling pathway|adenylate cyclase-inhibiting G-protein coupled receptor signaling pathway|positive regulation of cytosolic calcium ion concentration|neuropeptide signaling pathway|feeding behavior|positive regulation of calcium ion transport|	G-protein coupled receptor activity|protein C-terminus binding|neuropeptide receptor activity|melanin-concentrating hormone receptor activity|hormone binding|	10	0.7	0.598	0.522	-1.2	2	-0.764 : 124329.6	-0.524 : 124326.3	-0.113 : 124332.9	-0.008 : 124327.4	0.0035 : 124330.7	0.0583 : 124328.5	0.295 : 124331.8	0.54 : 124325.2	0.821 : 124333.10	1.49 : 124324.1
ENSG00000249087	C1ORF213	chromosome 1 open reading frame 213	None	None	None	10	0.4	1.34	0.337	-0.6	3	0.0505 : 5405.6	0.163 : 5409.10	0.221 : 5400.1	0.241 : 5401.2	0.279 : 5406.7	0.305 : 5404.5	0.493 : 5403.4	0.544 : 5408.9	0.66 : 5402.3	1.92 : 5407.8
ENSG00000120280	CXORF21	chromosome X open reading frame 21	None	None	None	10	0	0	0.834	-2	1.4	-1.32 : 73383.1	-0.26 : 73389.7	-0.23 : 73386.4	-0.136 : 73387.5	-0.101 : 73390.8	0.0295 : 73385.3	0.0815 : 73388.6	0.122 : 73392.10	0.546 : 73384.2	0.551 : 73391.9
ENSG00000204300	TMEM225	transmembrane protein 225	integral component of membrane|	negative regulation of phosphatase activity|	None	10	0	0	0.834	-1.9	1.6	-0.597 : 27146.2	-0.579 : 27148.4	-0.391 : 27154.10	-0.323 : 27149.5	0.0114 : 27152.8	0.0425 : 27153.9	0.0694 : 27147.3	0.172 : 27151.7	0.233 : 27150.6	0.648 : 27145.1
ENSG00000203727	SAMD5	sterile alpha motif domain containing 5	None	None	None	10	0.8	1.84	0.253	-2.3	2	-1.63 : 160325.8	-0.378 : 160327.10	-0.187 : 160326.9	-0.157 : 160318.1	0.115 : 160323.6	0.23 : 160320.3	0.458 : 160324.7	0.658 : 160319.2	0.98 : 160322.5	1.28 : 160321.4
ENSG00000175985	PLEKHD1	pleckstrin homology domain containing, family D (with coiled-coil domains) member 1	None	None	None	10	0.5	1.16	0.375	-1.3	2	-0.733 : 93698.2	-0.223 : 93701.5	-0.0692 : 93705.9	0.0571 : 93702.6	0.0824 : 93703.7	0.242 : 93704.8	0.452 : 93697.1	0.665 : 93700.4	0.775 : 93699.3	0.873 : 93706.10
ENSG00000164430	MB21D1	Mab-21 domain containing 1	cytosol|cytosol|	activation of innate immune response|positive regulation of defense response to virus by host|cyclic nucleotide biosynthetic process|positive regulation of type I interferon production|innate immune response|defense response to virus|cellular response to exogenous dsRNA|	DNA binding|ATP binding|GTP binding|metal ion binding|cyclic-GMP-AMP synthase activity|	10	1.8	3.17	0.121	-0.3	4	-0.781 : 95407.5	-0.549 : 95406.4	-0.39 : 95405.3	-0.284 : 95409.7	-0.0761 : 95408.6	0.0342 : 95404.2	0.534 : 95403.1	0.74 : 95411.9	1.1 : 95410.8	2.0 : 95412.10
ENSG00000166750	SLFN5	schlafen family member 5	nucleus|	cell differentiation|	ATP binding|	10	-1	1.74	0.268	-2.9	1.4	-1.64 : 40595.3	-0.997 : 40598.6	-0.743 : 40593.1	-0.523 : 40600.8	-0.412 : 40597.5	0.165 : 40602.10	0.453 : 40601.9	0.691 : 40594.2	0.834 : 40596.4	0.913 : 40599.7
ENSG00000183644	C11ORF88	chromosome 11 open reading frame 88	None	None	None	10	0	0	0.834	-1.5	2	-0.459 : 98659.2	-0.267 : 98662.5	-0.215 : 98666.9	0.0196 : 98661.4	0.056 : 98663.6	0.125 : 98660.3	0.201 : 98658.1	0.229 : 98665.8	0.337 : 98664.7	1.03 : 98667.10
ENSG00000205057	CLLU1OS	chronic lymphocytic leukemia up-regulated 1 opposite strand	None	None	None	10	0	0	0.834	-2	1.5	-1.2 : 184695.1	-0.404 : 184701.7	-0.371 : 184704.10	-0.089 : 184699.5	-0.0798 : 184702.8	-0.0636 : 184700.6	-0.0471 : 184698.4	0.055 : 184703.9	0.623 : 184697.3	0.769 : 184696.2
ENSG00000228278	ORM2	orosomucoid 2	extracellular space|blood microparticle|	regulation of immune system process|transport|acute-phase response|	None	10	1	2.12	0.216	-0.9	2	-0.64 : 192269.3	-0.494 : 192274.8	-0.202 : 192276.10	-0.202 : 192268.2	0.18 : 192267.1	0.302 : 192273.7	0.325 : 192272.6	0.634 : 192271.5	1.14 : 192270.4	1.4 : 192275.9
ENSG00000205667	ARSH	arylsulfatase family, member H	endoplasmic reticulum lumen|integral component of membrane|	sphingolipid metabolic process|glycosphingolipid metabolic process|post-translational protein modification|cellular protein metabolic process|small molecule metabolic process|	arylsulfatase activity|metal ion binding|	10	0.1	0.00316	0.831	-1.6	1.9	-0.412 : 156841.8	-0.379 : 156840.7	-0.317 : 156835.2	-0.267 : 156837.4	-0.099 : 156843.10	0.127 : 156836.3	0.25 : 156842.9	0.355 : 156839.6	0.423 : 156838.5	0.561 : 156834.1
ENSG00000203832	NBPF20	neuroblastoma breakpoint family, member 20	cytoplasm|	None	None	9	-0.1	0.0352	0.803	-3	1.3	-2.0 : 80790.1	-0.374 : 80794.5	-0.322 : 80799.10	-0.122 : 80791.2	-0.0516 : 80792.3	0.0035 : 80793.4	0.0981 : 80796.7	0.169 : 80797.8	0.819 : 80798.9
ENSG00000215529	EFCAB8	EF-hand calcium binding domain 8	None	None	calcium ion binding|	10	0	0	0.834	-1.6	1.9	-0.609 : 54472.4	-0.409 : 54476.8	-0.374 : 54478.10	-0.171 : 54475.7	-0.164 : 54469.1	-0.094 : 54471.3	-0.0267 : 54473.5	0.113 : 54477.9	0.248 : 54470.2	0.878 : 54474.6
ENSG00000171790	SLFNL1	schlafen-like 1	None	None	ATP binding|	9	0.6	2.17	0.21	-0.9	2	-0.47 : 34466.3	-0.221 : 34465.2	0.0356 : 34469.6	0.0499 : 34471.8	0.273 : 34470.7	0.534 : 34467.4	0.721 : 34473.10	0.772 : 34468.5	1.24 : 34472.9
ENSG00000185894	BPY2C	basic charge, Y-linked, 2C	nucleus|	spermatogenesis|single fertilization|	protein binding|HECT domain binding|	1	-1.1	1.74	0.268	-2	1.7	-1.07 : 7830.2
ENSG00000165071	TMEM71	transmembrane protein 71	integral component of membrane|	None	None	10	0.4	0.751	0.476	-1.2	2	-0.239 : 55882.8	-0.0793 : 55881.7	-0.0525 : 55883.9	0.11 : 55875.1	0.155 : 55877.3	0.165 : 55880.6	0.357 : 55876.2	0.575 : 55884.10	0.712 : 55879.5	0.987 : 55878.4
ENSG00000124568	SLC17A1	solute carrier family 17 (organic anion transporter), member 1	plasma membrane|integral component of plasma membrane|membrane|	ion transport|sodium ion transport|phosphate ion transport|phosphate ion transmembrane transport|sodium-dependent phosphate transport|urate metabolic process|transmembrane transport|	symporter activity|sodium-dependent phosphate transmembrane transporter activity|	10	-0.5	1.51	0.305	-2	1.1	-0.968 : 193067.6	-0.878 : 193064.3	-0.588 : 193070.9	-0.558 : 193068.7	-0.54 : 193069.8	-0.214 : 193071.10	-0.132 : 193065.4	-0.124 : 193063.2	0.0504 : 193066.5	0.556 : 193062.1
ENSG00000184471	C1QTNF8	C1q and tumor necrosis factor related protein 8	extracellular region|collagen trimer|	None	None	10	2.5	2.38	0.186	-1	5	-1.07 : 96406.4	-0.851 : 96410.8	-0.782 : 96409.7	-0.448 : 96407.5	-0.0525 : 96405.3	0.293 : 96411.9	0.378 : 96408.6	0.607 : 96403.1	0.797 : 96412.10	2.67 : 96404.2
ENSG00000180440	SERTM1	serine-rich and transmembrane domain containing 1	integral component of membrane|	None	None	10	-0.4	0.694	0.492	-2	1.3	-1.03 : 59824.2	-0.548 : 59831.9	-0.499 : 59823.1	-0.456 : 59832.10	-0.324 : 59828.6	-0.305 : 59826.4	-0.241 : 59827.5	-0.207 : 59829.7	0.12 : 59830.8	0.594 : 59825.3
ENSG00000231396	USP17L10	ubiquitin specific peptidase 17-like family member 10	nucleus|endoplasmic reticulum|	ubiquitin-dependent protein catabolic process|	cysteine-type peptidase activity|ubiquitinyl hydrolase activity|	10	-0.1	0.0782	0.768	-1.4	2	-0.82 : 117184.6	-0.737 : 117179.1	-0.554 : 117180.2	-0.157 : 117181.3	0.138 : 117186.8	0.158 : 117183.5	0.193 : 117182.4	0.392 : 117187.9	0.645 : 117188.10	1.42 : 117185.7
ENSG00000143167	GPA33	glycoprotein A33 (transmembrane)	integral component of plasma membrane|extracellular vesicular exosome|	None	receptor activity|	10	-1.4	0.969	0.418	-3	0.8	-1.93 : 71942.1	-1.07 : 71946.5	-0.602 : 71947.6	-0.3 : 71945.4	-0.154 : 71948.7	-0.15 : 71949.8	-0.0603 : 71951.10	0.192 : 71944.3	0.201 : 71950.9	0.39 : 71943.2
ENSG00000253873	PCDHGA11	protocadherin gamma subfamily A, 11	plasma membrane|integral component of membrane|	homophilic cell adhesion|	calcium ion binding|	5	-0.9	0.587	0.526	-2	1.7	-1.33 : 14512.1	0.0601 : 14513.2	0.193 : 14514.3	0.343 : 14516.5	1.12 : 14515.4
ENSG00000158270	COLEC12	collectin sub-family member 12	collagen trimer|plasma membrane|integral component of membrane|endocytic vesicle membrane|extracellular vesicular exosome|	pattern recognition receptor signaling pathway|receptor-mediated endocytosis|phagocytosis, recognition|defense response|carbohydrate mediated signaling|innate immune response|protein homooligomerization|	scavenger receptor activity|galactose binding|signaling pattern recognition receptor activity|low-density lipoprotein particle binding|metal ion binding|	10	0.2	0.26	0.656	-1.6	1.9	-0.626 : 127530.1	-0.45 : 127537.8	-0.278 : 127531.2	-0.271 : 127539.10	0.0224 : 127533.4	0.228 : 127535.6	0.295 : 127538.9	0.525 : 127532.3	0.554 : 127536.7	0.561 : 127534.5
ENSG00000058085	LAMC2	laminin, gamma 2	extracellular region|laminin-2 complex|laminin-5 complex|extracellular space|cell cortex|membrane|perinuclear region of cytoplasm|	cell adhesion|epidermis development|extracellular matrix disassembly|extracellular matrix organization|hemidesmosome assembly|cell junction assembly|	heparin binding|	10	1.2	2.28	0.197	-0.7	2	-0.198 : 12796.2	-0.152 : 12797.3	-0.0771 : 12803.9	-0.0134 : 12804.10	-0.0117 : 12795.1	0.063 : 12802.8	0.447 : 12801.7	0.497 : 12799.5	1.3 : 12798.4	1.43 : 12800.6
ENSG00000141098	GFOD2	glucose-fructose oxidoreductase domain containing 2	proteinaceous extracellular matrix|	extracellular matrix organization|oxidation-reduction process|	oxidoreductase activity|	10	1.2	4.95	0.0478	-0.6	2	-1.29 : 160371.4	-0.354 : 160373.6	-0.114 : 160370.3	-0.0409 : 160377.10	-0.00649 : 160368.1	0.166 : 160376.9	0.289 : 160374.7	1.23 : 160375.8	1.37 : 160369.2	1.49 : 160372.5
ENSG00000261115	TMEM178B	transmembrane protein 178B	integral component of membrane|	None	None	9	0.3	0.373	0.605	-1.5	2	-0.753 : 67698.6	-0.711 : 67700.8	-0.186 : 67697.5	-0.0268 : 67695.3	0.0284 : 67702.10	0.332 : 67699.7	0.361 : 67696.4	0.533 : 67701.9	1.05 : 67694.2
ENSG00000168032	ENTPD3	ectonucleoside triphosphate diphosphohydrolase 3	plasma membrane|integral component of membrane|	nucleoside diphosphate catabolic process|nucleoside triphosphate catabolic process|	ATP binding|nucleoside-diphosphatase activity|nucleoside-triphosphatase activity|	10	0.9	4.77	0.0524	-0.7	2	-1.04 : 175.5	-0.953 : 173.3	-0.213 : 172.2	-0.152 : 178.8	0.383 : 176.6	0.619 : 174.4	0.744 : 179.9	0.774 : 180.10	1.12 : 177.7	1.35 : 171.1
ENSG00000183304	FAM9A	family with sequence similarity 9, member A	nucleolus|	None	protein binding|	9	-0.2	0.0104	0.825	-1.6	2	-0.95 : 183191.10	-0.482 : 183187.6	-0.378 : 183185.4	-0.274 : 183183.2	-0.168 : 183182.1	0.121 : 183189.8	0.357 : 183188.7	0.431 : 183184.3	1.12 : 183190.9
ENSG00000271079	CTAGE15	CTAGE family, member 15	integral component of membrane|	None	None	10	2.3	4.03	0.0765	-0.5	4	-1.3 : 104851.5	-0.593 : 104855.9	-0.38 : 104848.2	-0.147 : 104850.4	-0.0929 : 104849.3	0.291 : 104853.7	0.701 : 104852.6	0.72 : 104856.10	1.38 : 104854.8	2.47 : 104847.1
ENSG00000152034	MCHR2	melanin-concentrating hormone receptor 2	plasma membrane|integral component of membrane|	G-protein coupled receptor signaling pathway|	G-protein coupled receptor activity|	10	0.3	1.5	0.307	-1.6	1.8	-1.13 : 74324.4	-0.108 : 74326.6	0.22 : 74330.10	0.304 : 74323.3	0.334 : 74327.7	0.345 : 74321.1	0.472 : 74325.5	0.514 : 74322.2	0.582 : 74328.8	0.702 : 74329.9
ENSG00000187658	C5ORF52	chromosome 5 open reading frame 52	None	None	None	10	0.6	1.93	0.241	-1.3	2	-0.97 : 190277.8	-0.706 : 190273.4	-0.594 : 190271.2	-0.439 : 190274.5	0.292 : 190270.1	0.313 : 190276.7	0.419 : 190279.10	0.753 : 190275.6	0.818 : 190272.3	1.06 : 190278.9
ENSG00000178602	OTOS	otospiralin	extracellular region|	sensory perception of sound|	None	10	0.1	0.0562	0.786	-2	2.5	-1.49 : 154898.5	-0.639 : 154895.2	-0.327 : 154899.6	-0.115 : 154902.9	-0.00965 : 154896.3	0.0541 : 154894.1	0.364 : 154903.10	0.365 : 154901.8	0.405 : 154900.7	1.53 : 154897.4
ENSG00000114638	UPK1B	uroplakin 1B	integral component of membrane|apical plasma membrane|extracellular vesicular exosome|	epithelial cell differentiation|	structural molecule activity|	9	-1.7	6	0.0283	-4	-0.5	-2.18 : 49943.5	-1.41 : 49944.6	-1.15 : 49947.9	-0.079 : 49948.10	-0.0141 : 49941.3	0.0778 : 49946.8	0.297 : 49939.1	0.345 : 49942.4	0.645 : 49945.7
ENSG00000182782	HCAR2	hydroxycarboxylic acid receptor 2	plasma membrane|plasma membrane|integral component of membrane|	neutrophil apoptotic process|G-protein coupled receptor signaling pathway|positive regulation of neutrophil apoptotic process|negative regulation of lipid catabolic process|positive regulation of adiponectin secretion|	nicotinic acid receptor activity|	10	0.3	0.217	0.679	-1.6	1.9	-1.13 : 79648.9	-0.475 : 79649.10	-0.32 : 79641.2	-0.151 : 79647.8	-0.13 : 79643.4	-0.0313 : 79640.1	0.299 : 79642.3	0.37 : 79645.6	0.701 : 79644.5	1.04 : 79646.7
ENSG00000204252	HLA-DOA	major histocompatibility complex, class II, DO alpha	lysosomal membrane|plasma membrane|endosome membrane|integral component of membrane|MHC class II protein complex|	negative regulation of antigen processing and presentation of peptide antigen via MHC class II|immune response|signal transduction|antigen processing and presentation of exogenous peptide antigen via MHC class II|regulation of T cell differentiation|	MHC class II protein complex binding|MHC class II receptor activity|	10	0.6	4.13	0.0726	-0.3	2	-0.429 : 187227.3	-0.396 : 187225.1	-0.298 : 187228.4	0.245 : 187231.7	0.516 : 187233.9	0.547 : 187230.6	0.616 : 187234.10	0.815 : 187226.2	0.823 : 187229.5	1.27 : 187232.8
ENSG00000203772	SPRN	shadow of prion protein homolog (zebrafish)	plasma membrane|anchored component of membrane|	None	None	10	0.7	2.08	0.221	-0.9	2	-0.54 : 53017.8	-0.239 : 53012.3	0.0658 : 53010.1	0.0892 : 53018.9	0.147 : 53013.4	0.246 : 53016.7	0.495 : 53015.6	0.788 : 53014.5	0.889 : 53011.2	1.01 : 53019.10
ENSG00000198225	FKBP1C	FK506 binding protein 1C	None	None	None	8	0.7	1.01	0.409	-2.7	1.8	-1.62 : 185420.8	-0.581 : 185422.10	-0.537 : 185417.5	-0.0371 : 185416.4	0.0391 : 185418.6	0.35 : 185413.1	0.919 : 185415.3	1.02 : 185414.2
ENSG00000146006	LRRTM2	leucine rich repeat transmembrane neuronal 2	integral component of membrane|cell junction|postsynaptic membrane|excitatory synapse|	synapse organization|	neurexin family protein binding|	9	0.5	0.984	0.415	-1.4	2	-1.08 : 28927.5	-0.517 : 28930.8	-0.342 : 28926.4	-0.104 : 28931.9	-0.079 : 28929.7	0.362 : 28925.3	0.57 : 28923.1	0.721 : 28928.6	1.31 : 28932.10
ENSG00000154645	CHODL	chondrolectin	cytoplasm|integral component of membrane|perinuclear region of cytoplasm|	muscle organ development|	carbohydrate binding|	10	0	0	0.834	-1.9	1.7	-0.669 : 80265.6	-0.581 : 80262.3	-0.193 : 80268.9	-0.0906 : 80261.2	0.0035 : 80269.10	0.013 : 80266.7	0.0374 : 80263.4	0.0736 : 80260.1	0.316 : 80267.8	0.66 : 80264.5
ENSG00000005108	THSD7A	thrombospondin, type I, domain containing 7A	plasma membrane|integral component of membrane|extracellular vesicular exosome|	angiogenesis|cell differentiation|	None	9	0.1	0.169	0.705	-1.6	1.9	-0.522 : 48221.1	-0.368 : 48227.7	-0.215 : 48229.9	-0.055 : 48230.10	0.246 : 48223.3	0.263 : 48222.2	0.332 : 48226.6	0.423 : 48225.5	0.498 : 48224.4
ENSG00000185863	TMEM210	transmembrane protein 210	integral component of membrane|	None	None	10	-0.1	0.0286	0.809	-1.7	1.8	-0.871 : 139692.8	-0.555 : 139690.6	-0.49 : 139687.3	-0.438 : 139688.4	-0.295 : 139686.2	-0.0138 : 139694.10	0.193 : 139691.7	0.226 : 139693.9	0.677 : 139689.5	0.904 : 139685.1
ENSG00000153898	MCOLN2	mucolipin 2	plasma membrane|integral component of membrane|	ion transmembrane transport|transmembrane transport|calcium ion transmembrane transport|	None	10	0.2	0.205	0.685	-1.4	2	-0.7 : 101672.8	-0.519 : 101665.1	-0.482 : 101670.6	-0.00748 : 101671.7	0.0498 : 101669.5	0.132 : 101674.10	0.387 : 101673.9	0.404 : 101668.4	0.536 : 101666.2	1.43 : 101667.3
ENSG00000233280	CRYBG3	beta-gamma crystallin domain containing 3	None	None	None	10	0.8	2.45	0.179	-0.8	2	-0.795 : 57595.10	-0.434 : 57589.4	-0.236 : 57594.9	-0.0309 : 57587.2	0.0185 : 57592.7	0.453 : 57586.1	0.483 : 57593.8	0.665 : 57588.3	1.02 : 57590.5	1.33 : 57591.6
ENSG00000184434	LRRC19	leucine rich repeat containing 19	integral component of membrane|	None	None	10	1.6	0.437	0.579	-1	3	-0.553 : 144295.1	-0.335 : 144301.7	-0.146 : 144299.5	-0.0881 : 144296.2	-0.00715 : 144300.6	0.0035 : 144297.3	0.382 : 144302.8	0.407 : 144303.9	0.769 : 144304.10	1.85 : 144298.4
ENSG00000153714	LURAP1L	leucine rich adaptor protein 1-like	None	None	None	9	0.3	0.311	0.632	-1.4	2	-0.563 : 120207.3	-0.45 : 120210.6	-0.391 : 120208.4	-0.314 : 120214.10	-0.306 : 120205.1	-0.0345 : 120212.8	0.438 : 120209.5	0.627 : 120211.7	1.03 : 120206.2
ENSG00000228032	C14ORF144	chromosome 14 open reading frame 144	extracellular region|	None	None	10	-0.9	0.405	0.592	-3	1	-1.53 : 143685.4	-0.825 : 143682.1	-0.293 : 143686.5	-0.268 : 143691.10	-0.18 : 143683.2	-0.0161 : 143688.7	0.0106 : 143684.3	0.0339 : 143690.9	0.232 : 143687.6	0.3 : 143689.8
ENSG00000135898	GPR55	G protein-coupled receptor 55	plasma membrane|integral component of plasma membrane|	G-protein coupled receptor signaling pathway|activation of phospholipase C activity|positive regulation of Rho protein signal transduction|cannabinoid signaling pathway|bone resorption|negative regulation of osteoclast differentiation|positive regulation of ERK1 and ERK2 cascade|	G-protein coupled receptor activity|cannabinoid receptor activity|	10	-0.6	1.4	0.326	-2	1.2	-1.09 : 198292.3	-1.01 : 198293.4	-0.646 : 198298.9	-0.567 : 198296.7	-0.21 : 198291.2	-0.0687 : 198297.8	-0.0494 : 198290.1	0.183 : 198299.10	0.253 : 198295.6	0.857 : 198294.5
ENSG00000132854	KANK4	KN motif and ankyrin repeat domains 4	cytoplasm|	None	None	10	0	0	0.834	-1.5	2	-0.47 : 91412.9	-0.452 : 91408.5	-0.0554 : 91413.10	-0.0455 : 91404.1	-0.0454 : 91405.2	-0.0357 : 91411.8	0.162 : 91410.7	0.267 : 91409.6	0.301 : 91407.4	0.814 : 91406.3
ENSG00000164123	C4ORF45	chromosome 4 open reading frame 45	None	None	None	10	-0.5	1.07	0.395	-1.8	2.6	-1.13 : 161694.5	-0.875 : 161696.7	-0.821 : 161692.3	-0.443 : 161699.10	0.0717 : 161697.8	0.272 : 161690.1	0.379 : 161693.4	0.41 : 161695.6	0.554 : 161698.9	1.6 : 161691.2
ENSG00000124205	EDN3	endothelin 3	extracellular region|extracellular space|	neural crest cell migration|positive regulation of leukocyte chemotaxis|regulation of systemic arterial blood pressure by endothelin|signal transduction|cell surface receptor signaling pathway|cell-cell signaling|multicellular organismal development|blood circulation|positive regulation of cell proliferation|positive regulation of heart rate|vein smooth muscle contraction|regulation of vasoconstriction|peptide hormone secretion|neuron differentiation|melanocyte differentiation|neutrophil chemotaxis|vasoconstriction|positive regulation of MAP kinase activity|positive regulation of mitosis|positive regulation of hormone secretion|inositol phosphate-mediated signaling|regulation of developmental pigmentation|	receptor binding|hormone activity|	10	0.1	0.046	0.794	-1.5	2	-0.414 : 384.8	-0.381 : 382.6	-0.292 : 378.2	-0.119 : 379.3	0.0178 : 377.1	0.118 : 381.5	0.299 : 386.10	0.387 : 383.7	0.476 : 380.4	0.643 : 385.9
ENSG00000272781	MDGA2	MAM domain containing glycosylphosphatidylinositol anchor 2	plasma membrane|anchored component of membrane|	spinal cord motor neuron differentiation|	None	9	1.3	5.36	0.0384	0.3	3	-0.469 : 5021.10	-0.082 : 5015.4	0.0344 : 5017.6	0.139 : 5019.8	0.223 : 5012.1	0.586 : 5016.5	1.02 : 5018.7	1.34 : 5013.2	1.75 : 5020.9
ENSG00000083782	EPYC	epiphycan	proteinaceous extracellular matrix|	female pregnancy|	glycosaminoglycan binding|	10	0	0	0.834	-1.4	2	-0.575 : 125628.7	-0.508 : 125626.5	-0.375 : 125630.9	-0.168 : 125624.3	-0.0531 : 125627.6	0.0424 : 125625.4	0.134 : 125622.1	0.3 : 125631.10	0.752 : 125629.8	0.967 : 125623.2
ENSG00000235156	TMEM30C	transmembrane protein 30C	integral component of membrane|	None	None	10	1	0.571	0.531	-1.4	2	-0.971 : 19742.8	-0.762 : 19744.10	-0.571 : 19739.5	-0.231 : 19743.9	-0.166 : 19741.7	-0.142 : 19736.2	-0.0128 : 19738.4	0.075 : 19737.3	1.04 : 19740.6	1.43 : 19735.1
ENSG00000237847	FAM231A	family with sequence similarity 231, member A	None	None	None	10	0.9	4.13	0.0726	-0.2	2	-0.807 : 118795.10	0.109 : 118794.9	0.245 : 118789.4	0.419 : 118791.6	0.454 : 118787.2	0.521 : 118792.7	0.578 : 118793.8	0.615 : 118786.1	1.08 : 118788.3	1.49 : 118790.5
ENSG00000150076	C10ORF68	N/A	None	None	None	10	0.2	0.369	0.607	-1.9	1.6	-0.964 : 179133.9	-0.82 : 179134.10	-0.362 : 179127.3	0.0035 : 179132.8	0.17 : 179129.5	0.308 : 179126.2	0.338 : 179128.4	0.364 : 179125.1	0.605 : 179130.6	0.673 : 179131.7
ENSG00000186967	KRTAP19-4	keratin associated protein 19-4	intermediate filament|	None	None	10	0	0	0.834	-2	1.6	-0.393 : 100711.7	-0.293 : 100714.10	-0.217 : 100713.9	-0.193 : 100707.3	-0.119 : 100712.8	0.0035 : 100708.4	0.031 : 100705.1	0.075 : 100706.2	0.0997 : 100710.6	0.19 : 100709.5
ENSG00000204740	MALRD1	MAM and LDL receptor class A domain containing 1	integral component of membrane|	None	None	10	0.1	0.0592	0.783	-1.3	2	-0.147 : 113400.1	-0.138 : 113405.6	-0.129 : 113407.8	-0.0851 : 113402.3	0.0579 : 113406.7	0.2 : 113404.5	0.201 : 113408.9	0.382 : 113401.2	0.569 : 113403.4	1.34 : 113409.10
ENSG00000177947	ODF3	outer dense fiber of sperm tails 3	outer dense fiber|	multicellular organismal development|spermatogenesis|cell differentiation|	None	10	0.3	0.265	0.653	-1.4	2	-0.484 : 45794.4	-0.443 : 45791.1	-0.301 : 45795.5	-0.123 : 45798.8	0.0035 : 45797.7	0.042 : 45800.10	0.305 : 45799.9	0.44 : 45796.6	0.579 : 45793.3	1.09 : 45792.2
ENSG00000235604	SPANXB1	SPANX family, member B1	nucleus|nucleus|cytoplasm|	spermatid development|	molecular_function|	10	0.3	0.847	0.45	-1.3	2	-0.305 : 167464.9	-0.305 : 167457.2	-0.0454 : 167458.3	0.113 : 167461.6	0.224 : 167463.8	0.267 : 167462.7	0.507 : 167460.5	0.566 : 167459.4	0.566 : 167456.1	0.698 : 167465.10
ENSG00000174792	C4ORF26	chromosome 4 open reading frame 26	extracellular region|	None	None	10	0.5	1.54	0.301	-1	2	-0.669 : 188358.4	-0.156 : 188361.7	-0.0238 : 188363.9	0.126 : 188357.3	0.323 : 188359.5	0.349 : 188360.6	0.425 : 188355.1	0.562 : 188362.8	0.782 : 188356.2	1.24 : 188364.10
ENSG00000171763	SPATA5L1	spermatogenesis associated 5-like 1	cytoplasm|	metabolic process|	ATP binding|nucleoside-triphosphatase activity|	10	0.4	0.367	0.607	-1.5	2	-0.938 : 146386.5	-0.719 : 146389.8	-0.473 : 146388.7	-0.162 : 146384.3	0.0224 : 146390.9	0.0447 : 146382.1	0.258 : 146383.2	0.48 : 146391.10	0.74 : 146387.6	1.14 : 146385.4
ENSG00000071889	FAM3A	family with sequence similarity 3, member A	cellular_component|extracellular region|	biological_process|	molecular_function|	10	-0.6	0.842	0.451	-2	1.2	-1.16 : 141241.2	-0.795 : 141248.9	-0.75 : 141242.3	-0.548 : 141243.4	0.0174 : 141245.6	0.0341 : 141247.8	0.142 : 141240.1	0.214 : 141244.5	0.475 : 141249.10	0.5 : 141246.7
ENSG00000188155	KRTAP10-6	keratin associated protein 10-6	keratin filament|	None	None	10	0.2	0.344	0.617	-1.5	2	-0.893 : 75413.5	-0.88 : 75418.10	-0.0327 : 75414.6	0.0987 : 75417.9	0.152 : 75409.1	0.294 : 75415.7	0.303 : 75416.8	0.399 : 75410.2	0.569 : 75411.3	1.4 : 75412.4
ENSG00000231068	KRTAP21-3	keratin associated protein 21-3	intermediate filament|	None	None	7	2	2.53	0.171	-1.1	4	-1.03 : 59839.7	-0.683 : 59835.3	-0.575 : 59834.2	0.109 : 59836.4	0.347 : 59833.1	0.375 : 59837.5	2.19 : 59838.6
ENSG00000127954	STEAP4	STEAP family member 4	Golgi membrane|plasma membrane|integral component of membrane|	ion transport|fat cell differentiation|iron ion homeostasis|oxidation-reduction process|	oxidoreductase activity|metal ion binding|	10	0.5	2.03	0.227	-1.2	2	-0.915 : 54256.9	-0.0777 : 54251.4	-0.0733 : 54254.7	0.096 : 54248.1	0.22 : 54249.2	0.56 : 54257.10	0.58 : 54253.6	0.625 : 54252.5	0.71 : 54250.3	0.767 : 54255.8
ENSG00000186198	SLC51B	solute carrier family 51, beta subunit	plasma membrane|integral component of membrane|protein complex|	bile acid and bile salt transport|regulation of protein stability|positive regulation of protein glycosylation|positive regulation of protein exit from endoplasmic reticulum|positive regulation of protein targeting to membrane|	transporter activity|protein heterodimerization activity|	10	1	2.96	0.135	-0.2	3	-0.517 : 182187.6	0.055 : 182183.2	0.0673 : 182184.3	0.0706 : 182185.4	0.231 : 182186.5	0.384 : 182188.7	0.588 : 182189.8	0.65 : 182191.10	1.14 : 182190.9	1.66 : 182182.1
ENSG00000228727	SAPCD1	suppressor APC domain containing 1	None	None	None	10	0.4	1.55	0.299	-1.1	2	-0.262 : 122033.5	-0.234 : 122034.6	-0.173 : 122038.10	0.267 : 122030.2	0.314 : 122035.7	0.369 : 122032.4	0.388 : 122029.1	0.525 : 122037.9	0.75 : 122036.8	1.07 : 122031.3
ENSG00000229415	SFTA3	surfactant associated 3	None	None	None	9	0.7	2.08	0.221	-0.9	2	-0.348 : 74288.8	-0.098 : 74284.4	-0.0434 : 74290.10	0.14 : 74289.9	0.32 : 74283.3	0.442 : 74286.6	0.605 : 74281.1	0.918 : 74282.2	1.21 : 74285.5
ENSG00000162944	RFTN2	raftlin family member 2	plasma membrane|	None	None	10	0.2	0.226	0.674	-3	1.5	-1.69 : 163828.9	-0.604 : 163821.2	-0.38 : 163825.6	-0.0242 : 163823.4	-0.0186 : 163826.7	0.225 : 163824.5	0.322 : 163820.1	0.342 : 163829.10	0.421 : 163827.8	1.02 : 163822.3
ENSG00000112212	TSPO2	translocator protein 2	endoplasmic reticulum|endoplasmic reticulum membrane|integral component of membrane|	transport|	cholesterol binding|	10	-0.1	0.023	0.814	-3	1.5	-1.96 : 73082.10	-0.589 : 73080.8	-0.355 : 73076.4	-0.165 : 73073.1	-0.0606 : 73075.3	-0.0132 : 73081.9	0.229 : 73079.7	0.342 : 73074.2	0.557 : 73077.5	1.19 : 73078.6
ENSG00000167945	PRR25	proline rich 25	None	None	None	10	0.3	0.831	0.454	-1.4	2	-0.725 : 81054.10	-0.578 : 81049.5	-0.127 : 81047.3	0.022 : 81053.9	0.0367 : 81052.8	0.347 : 81051.7	0.455 : 81050.6	0.55 : 81045.1	0.62 : 81048.4	0.694 : 81046.2
ENSG00000081138	CDH7	cadherin 7, type 2	plasma membrane|integral component of membrane|	homophilic cell adhesion|single organismal cell-cell adhesion|cell junction assembly|adherens junction organization|cell-cell junction organization|	calcium ion binding|	10	0.2	0.0509	0.79	-1.5	2	-0.742 : 165168.8	-0.41 : 165162.2	-0.254 : 165166.6	-0.0731 : 165167.7	-0.0334 : 165161.1	0.0706 : 165169.9	0.0863 : 165165.5	0.516 : 165170.10	0.572 : 165163.3	0.856 : 165164.4
ENSG00000249104	USP17L17	ubiquitin specific peptidase 17-like family member 17	nucleus|endoplasmic reticulum|	ubiquitin-dependent protein catabolic process|	cysteine-type peptidase activity|ubiquitinyl hydrolase activity|	3	1.5	3.43	0.105	-0.8	3	-0.119 : 22589.6	0.562 : 22587.4	1.68 : 22586.3
ENSG00000173212	MAB21L3	mab-21-like 3 (C. elegans)	None	None	None	10	0.7	2.32	0.193	-3.3	2	-2.02 : 40684.2	-0.745 : 40689.7	-0.375 : 40686.4	-0.0388 : 40688.6	0.167 : 40685.3	0.366 : 40692.10	0.463 : 40683.1	0.756 : 40690.8	0.936 : 40687.5	1.09 : 40691.9
ENSG00000183206	POTEC	POTE ankyrin domain family, member C	None	None	None	8	1.3	11.9	0.00354	0.8	2.8	-0.675 : 25720.6	-0.084 : 25719.5	0.267 : 25716.2	0.567 : 25724.10	1.27 : 25718.4	1.36 : 25721.7	1.44 : 25715.1	1.81 : 25717.3
ENSG00000100593	ISM2	isthmin 2	extracellular region|	None	None	10	0.2	0.716	0.486	-1.2	2	-0.598 : 43940.3	-0.449 : 43938.1	-0.0406 : 43944.7	0.0993 : 43942.5	0.293 : 43943.6	0.344 : 43945.8	0.41 : 43941.4	0.422 : 43946.9	0.451 : 43947.10	1.46 : 43939.2
ENSG00000161973	CCDC42	coiled-coil domain containing 42	None	None	None	10	0.2	0.234	0.669	-1.5	2	-0.876 : 187087.4	-0.544 : 187086.3	-0.438 : 187084.1	-0.323 : 187091.8	-0.0579 : 187085.2	0.0414 : 187089.6	0.295 : 187093.10	0.388 : 187090.7	0.598 : 187092.9	0.975 : 187088.5
ENSG00000157211	CDCP2	CUB domain containing protein 2	extracellular region|	None	None	10	0.5	1.24	0.358	-1.2	2	-0.726 : 78645.3	0.0035 : 78647.5	0.0035 : 78643.1	0.134 : 78644.2	0.157 : 78646.4	0.351 : 78652.10	0.429 : 78648.6	0.605 : 78650.8	0.814 : 78651.9	0.832 : 78649.7
ENSG00000179270	C2ORF71	chromosome 2 open reading frame 71	photoreceptor outer segment|primary cilium|	visual perception|response to stimulus|	None	10	0	0	0.834	-1.4	2	-0.566 : 118160.5	-0.564 : 118165.10	-0.423 : 118158.3	-0.343 : 118159.4	-0.126 : 118161.6	-0.119 : 118156.1	0.127 : 118164.9	0.388 : 118157.2	0.428 : 118163.8	1.33 : 118162.7
ENSG00000029559	IBSP	integrin-binding sialoprotein	extracellular region|extracellular space|membrane|membrane-bounded vesicle|	osteoblast differentiation|cell adhesion|extracellular matrix organization|extracellular matrix organization|biomineral tissue development|cellular response to growth factor stimulus|	molecular_function|	10	0.4	1.02	0.406	-1.4	2	-0.958 : 156626.3	-0.251 : 156633.10	-0.223 : 156630.7	-0.159 : 156627.4	-0.153 : 156631.8	0.29 : 156628.5	0.433 : 156624.1	0.588 : 156629.6	0.619 : 156632.9	1.0 : 156625.2
ENSG00000112053	SLC26A8	solute carrier family 26 (anion exchanger), member 8	plasma membrane|integral component of membrane|	anion transport|chloride transport|meiotic nuclear division|multicellular organismal development|spermatogenesis|sulfate transport|oxalate transport|cell differentiation|sulfate transmembrane transport|sulfate transmembrane transport|chloride transmembrane transport|	chloride channel activity|protein binding|sulfate transmembrane transporter activity|anion:anion antiporter activity|oxalate transmembrane transporter activity|	10	-0.3	0.276	0.648	-2	1.5	-1.23 : 108722.2	-0.591 : 108725.5	-0.402 : 108727.7	-0.365 : 108726.6	-0.339 : 108724.4	-0.246 : 108721.1	0.184 : 108729.9	0.232 : 108723.3	0.796 : 108728.8	0.839 : 108730.10
ENSG00000163092	XIRP2	xin actin-binding repeat containing 2	cell junction|	actin cytoskeleton organization|	actin binding|	10	0.2	0.479	0.563	-1.3	2	-0.321 : 81003.9	-0.286 : 81000.6	0.0035 : 81001.7	0.199 : 81004.10	0.214 : 80998.4	0.243 : 81002.8	0.295 : 80995.1	0.476 : 80997.3	0.481 : 80999.5	1.15 : 80996.2
ENSG00000105784	RUNDC3B	RUN domain containing 3B	None	None	None	10	1.2	1.88	0.247	-1.1	2	-0.78 : 190235.6	-0.565 : 190232.3	-0.555 : 190238.9	-0.249 : 190234.5	-0.122 : 190230.1	0.0691 : 190239.10	0.267 : 190231.2	0.46 : 190237.8	1.3 : 190233.4	1.41 : 190236.7
ENSG00000198054	DSCR8	Down syndrome critical region gene 8	cellular_component|	biological_process|	molecular_function|	10	0.6	1.65	0.282	-1.1	2	-0.436 : 196802.3	-0.436 : 196805.6	-0.434 : 196803.4	-0.292 : 196801.2	-0.049 : 196806.7	0.0221 : 196800.1	0.51 : 196804.5	0.789 : 196808.9	0.789 : 196809.10	0.951 : 196807.8
ENSG00000197353	LYPD2	LY6/PLAUR domain containing 2	plasma membrane|anchored component of membrane|extracellular vesicular exosome|	None	None	8	0.6	2.45	0.179	-1.1	2	-0.782 : 130771.2	-0.664 : 130776.7	-0.298 : 130777.8	-0.0955 : 130775.6	0.569 : 130779.10	0.656 : 130773.4	0.815 : 130770.1	1.21 : 130772.3
ENSG00000165682	CLEC1B	C-type lectin domain family 1, member B	integral component of plasma membrane|	defense response|cell surface receptor signaling pathway|	transmembrane signaling receptor activity|protein binding|carbohydrate binding|	9	0.2	0.298	0.638	-1.5	2	-0.697 : 4823.2	-0.534 : 4825.4	-0.0274 : 4827.6	0.0164 : 4826.5	0.114 : 4831.10	0.274 : 4828.7	0.36 : 4830.9	0.556 : 4822.1	0.9 : 4829.8
ENSG00000141371	C17ORF64	chromosome 17 open reading frame 64	None	None	None	10	0.7	2.35	0.19	-0.8	2	-0.187 : 178083.9	-0.0471 : 178076.2	0.035 : 178080.6	0.0433 : 178077.3	0.111 : 178082.8	0.284 : 178079.5	0.423 : 178081.7	0.912 : 178075.1	0.913 : 178084.10	0.962 : 178078.4
ENSG00000170289	CNGB3	cyclic nucleotide gated channel beta 3	photoreceptor outer segment|integral component of plasma membrane|transmembrane transporter complex|	transport|cation transport|signal transduction|visual perception|phototransduction, visible light|regulation of membrane potential|potassium ion transmembrane transport|	intracellular cAMP activated cation channel activity|intracellular cGMP activated cation channel activity|intracellular cGMP activated cation channel activity|voltage-gated potassium channel activity|cGMP binding|cGMP binding|	10	-0.7	2.66	0.159	-2	0.7	-1.25 : 180173.4	-0.925 : 180177.8	-0.832 : 180176.7	-0.738 : 180175.6	-0.517 : 180171.2	-0.097 : 180170.1	0.1 : 180178.9	0.14 : 180172.3	0.325 : 180174.5	0.451 : 180179.10
ENSG00000162630	B3GALT2	UDP-Gal:betaGlcNAc beta 1,3-galactosyltransferase, polypeptide 2	Golgi membrane|integral component of membrane|	protein glycosylation|oligosaccharide biosynthetic process|	UDP-galactose:beta-N-acetylglucosamine beta-1,3-galactosyltransferase activity|	10	-0.4	0.544	0.54	-2	1.4	-1.03 : 174563.5	-0.878 : 174559.1	-0.517 : 174564.6	-0.282 : 174568.10	-0.166 : 174565.7	-0.111 : 174562.4	0.353 : 174560.2	0.402 : 174561.3	0.606 : 174566.8	0.715 : 174567.9
ENSG00000183145	RIPPLY3	ripply transcriptional repressor 3	nucleus|	negative regulation of transcription from RNA polymerase II promoter|transcription, DNA-templated|heart development|biological_process|pharyngeal system development|	None	10	-2.4	2.39	0.185	-4	0.1	-2.42 : 85388.1	-0.519 : 85389.2	-0.423 : 85392.5	-0.397 : 85397.10	-0.35 : 85390.3	-0.343 : 85395.8	-0.182 : 85396.9	-0.104 : 85393.6	-0.1 : 85391.4	0.291 : 85394.7
ENSG00000174236	REP15	RAB15 effector protein	endosome membrane|early endosome membrane|perinuclear region of cytoplasm|recycling endosome|	receptor recycling|transferrin transport|	protein binding|	10	0	0	0.834	-1.9	1.7	-0.954 : 20237.2	-0.438 : 20244.9	-0.359 : 20243.8	-0.186 : 20236.1	-0.121 : 20240.5	-0.0254 : 20239.4	0.0155 : 20245.10	0.16 : 20242.7	0.309 : 20241.6	0.921 : 20238.3
ENSG00000173093	CCDC63	coiled-coil domain containing 63	None	None	None	10	0	0	0.834	-1.4	2	-0.83 : 179926.7	-0.37 : 179927.8	-0.247 : 179929.10	-0.238 : 179922.3	-0.221 : 179920.1	0.141 : 179923.4	0.172 : 179925.6	0.337 : 179921.2	0.551 : 179924.5	1.47 : 179928.9
ENSG00000196368	NUDT11	nudix (nucleoside diphosphate linked moiety X)-type motif 11	intracellular|cytosol|	inositol phosphate metabolic process|small molecule metabolic process|	diphosphoinositol-polyphosphate diphosphatase activity|metal ion binding|inositol diphosphate tetrakisphosphate diphosphatase activity|inositol-1-diphosphate-2,3,4,5,6-pentakisphosphate diphosphatase activity|inositol-3-diphosphate-1,2,4,5,6-pentakisphosphate diphosphatase activity|inositol-5-diphosphate-1,2,3,4,6-pentakisphosphate diphosphatase activity|inositol-1,5-bisdiphosphate-2,3,4,6-tetrakisphosphate 1-diphosphatase activity|inositol-1,5-bisdiphosphate-2,3,4,6-tetrakisphosphate 5-diphosphatase activity|inositol-3,5-bisdiphosphate-2,3,4,6-tetrakisphosphate 5-diphosphatase activity|	10	0	0	0.834	-1.6	1.9	-0.666 : 62337.3	-0.501 : 62343.9	-0.501 : 62344.10	-0.485 : 62336.2	-0.113 : 62342.8	0.027 : 62341.7	0.111 : 62338.4	0.118 : 62340.6	0.481 : 62339.5	0.929 : 62335.1
ENSG00000072444	ASAH2C	N/A	None	None	None	10	-0.5	0.284	0.644	-2	1.4	-1.25 : 177796.3	-0.727 : 177800.7	-0.491 : 177803.10	-0.466 : 177801.8	-0.117 : 177795.2	-0.00473 : 177794.1	0.252 : 177797.4	0.257 : 177802.9	0.267 : 177799.6	0.781 : 177798.5
ENSG00000165131	C7ORF34	chromosome 7 open reading frame 34	extracellular region|	None	None	10	0.1	0.115	0.74	-1.5	2	-0.815 : 195207.7	-0.158 : 195206.6	-0.0623 : 195205.5	0.053 : 195210.10	0.0651 : 195201.1	0.189 : 195202.2	0.267 : 195208.8	0.317 : 195209.9	0.489 : 195204.4	0.828 : 195203.3
ENSG00000180881	CAPS2	calcyphosine 2	None	None	calcium ion binding|	10	0.8	2.67	0.158	-0.6	3	-0.774 : 2487.2	-0.222 : 2488.3	-0.164 : 2489.4	0.0821 : 2491.6	0.11 : 2493.8	0.557 : 2486.1	0.57 : 2492.7	0.656 : 2495.10	0.919 : 2490.5	1.5 : 2494.9
ENSG00000181215	C4ORF50	chromosome 4 open reading frame 50	None	None	None	10	0.1	0.155	0.714	-1.4	2	-0.672 : 149872.9	-0.558 : 149873.10	0.118 : 149864.1	0.135 : 149870.7	0.137 : 149867.4	0.204 : 149871.8	0.267 : 149865.2	0.311 : 149869.6	0.546 : 149866.3	1.43 : 149868.5
ENSG00000186007	LEMD1	LEM domain containing 1	integral component of membrane|	None	None	10	-1.2	2.15	0.213	-3	0.5	-1.62 : 195555.5	-1.26 : 195556.6	-0.641 : 195558.8	-0.447 : 195552.2	-0.11 : 195551.1	-0.0377 : 195557.7	-0.0332 : 195553.3	0.0764 : 195560.10	0.187 : 195559.9	0.366 : 195554.4
ENSG00000198570	RD3	retinal degeneration 3	None	visual perception|response to stimulus|retina development in camera-type eye|	None	10	0.6	1.39	0.328	-2.8	1.8	-1.98 : 108987.7	-0.602 : 108984.4	-0.46 : 108983.3	-0.264 : 108986.6	0.0831 : 108989.9	0.11 : 108982.2	0.468 : 108990.10	0.637 : 108981.1	0.859 : 108985.5	1.16 : 108988.8
ENSG00000225556	C2CD4D	C2 calcium-dependent domain containing 4D	None	None	None	10	-0.8	0.508	0.552	-2	1.5	-1.42 : 125897.6	-0.82 : 125901.10	-0.421 : 125899.8	-0.222 : 125900.9	-0.176 : 125898.7	0.131 : 125895.4	0.181 : 125896.5	0.506 : 125892.1	0.636 : 125894.3	1.11 : 125893.2
ENSG00000172927	MYEOV	myeloma overexpressed	None	None	None	10	0.2	0.298	0.638	-1.5	2	-0.7 : 157195.5	-0.478 : 157199.9	-0.278 : 157194.4	-0.257 : 157192.2	0.0234 : 157200.10	0.247 : 157193.3	0.346 : 157196.6	0.401 : 157197.7	0.618 : 157191.1	0.729 : 157198.8
ENSG00000226742	HSBP1L1	heat shock factor binding protein 1-like 1	None	None	None	10	0.1	0.0911	0.758	-1.6	1.9	-0.444 : 167755.7	-0.405 : 167754.6	-0.108 : 167753.5	0.112 : 167750.2	0.126 : 167758.10	0.233 : 167756.8	0.252 : 167757.9	0.358 : 167749.1	0.37 : 167752.4	0.557 : 167751.3
ENSG00000187005	KRTAP21-1	keratin associated protein 21-1	intermediate filament|	None	None	10	-0.1	0.0635	0.779	-1.8	1.7	-0.827 : 11828.8	-0.268 : 11827.7	-0.256 : 11830.10	-0.236 : 11821.1	-0.159 : 11822.2	-0.147 : 11825.5	-0.0745 : 11824.4	0.0245 : 11826.6	0.121 : 11823.3	0.829 : 11829.9
ENSG00000198398	TMEM207	transmembrane protein 207	integral component of membrane|	None	None	10	0.1	0.0881	0.76	-1.6	1.9	-0.212 : 74913.3	-0.144 : 74916.6	-0.115 : 74920.10	-0.0735 : 74917.7	0.209 : 74918.8	0.26 : 74919.9	0.276 : 74915.5	0.304 : 74914.4	0.308 : 74911.1	0.376 : 74912.2
ENSG00000214782	MS4A18	membrane-spanning 4-domains, subfamily A, member 18	integral component of membrane|	None	None	9	0.5	0.874	0.442	-1.9	1.7	-1.27 : 12682.8	-0.634 : 12677.3	-0.465 : 12680.6	-0.258 : 12676.2	0.0606 : 12684.10	0.273 : 12683.9	0.595 : 12675.1	0.74 : 12681.7	0.938 : 12679.5
ENSG00000180549	FUT7	fucosyltransferase 7 (alpha (1,3) fucosyltransferase)	Golgi apparatus|membrane|integral component of membrane|Golgi cisterna membrane|	CD4-positive, CD25-positive, alpha-beta regulatory T cell differentiation|leukocyte migration involved in immune response|protein glycosylation|protein glycosylation|fucosylation|fucosylation|L-fucose catabolic process|	fucosyltransferase activity|alpha-(1->3)-fucosyltransferase activity|	10	2.4	1.96	0.237	-0.3	5	-0.374 : 77800.8	-0.176 : 77796.4	-0.0628 : 77802.10	-0.0505 : 77793.1	-0.0266 : 77794.2	0.289 : 77801.9	0.422 : 77799.7	0.758 : 77797.5	0.78 : 77798.6	2.54 : 77795.3
ENSG00000197430	OPALIN	oligodendrocytic myelin paranodal and inner loop protein	Golgi apparatus|plasma membrane|integral component of membrane|	None	None	10	0.1	0.0158	0.82	-1.5	2	-0.105 : 7569.6	-0.0434 : 7565.2	0.0035 : 7572.9	0.0123 : 7570.7	0.0123 : 7564.1	0.139 : 7573.10	0.186 : 7566.3	0.451 : 7571.8	0.588 : 7568.5	0.687 : 7567.4
ENSG00000167941	SOST	sclerostin	proteinaceous extracellular matrix|extracellular space|Golgi apparatus|extracellular matrix|	ossification|response to mechanical stimulus|Wnt signaling pathway|negative regulation of ossification|negative regulation of BMP signaling pathway|negative regulation of protein complex assembly|positive regulation of transcription, DNA-templated|cellular response to parathyroid hormone stimulus|negative regulation of canonical Wnt signaling pathway|negative regulation of Wnt signaling pathway involved in dorsal/ventral axis specification|	protein binding|transcription factor binding|heparin binding|	10	-2.5	2.58	0.167	-5	0.3	-2.56 : 183134.3	-0.695 : 183137.6	-0.169 : 183132.1	-0.165 : 183135.4	-0.084 : 183139.8	-0.067 : 183136.5	-0.0221 : 183140.9	0.131 : 183133.2	0.16 : 183141.10	0.886 : 183138.7
ENSG00000162377	COA7	cytochrome c oxidase assembly factor 7 (putative)	mitochondrial intermembrane space|	None	None	10	0.4	2.34	0.19	-0.9	2	-0.21 : 15461.10	-0.0998 : 15453.2	-0.033 : 15452.1	0.078 : 15458.7	0.406 : 15459.8	0.486 : 15460.9	0.543 : 15457.6	0.625 : 15456.5	0.635 : 15455.4	1.01 : 15454.3
ENSG00000189152	GRAPL	GRB2-related adaptor protein-like	None	None	None	9	1.5	4.14	0.0722	-0.6	3	-0.985 : 185911.5	-0.755 : 185909.3	-0.341 : 185907.1	0.252 : 185915.9	0.291 : 185908.2	0.291 : 185916.10	0.461 : 185914.8	1.61 : 185912.6	1.76 : 185910.4
ENSG00000175018	TEX36	testis expressed 36	None	None	None	10	0.3	0.478	0.563	-1.4	3	-0.951 : 21082.7	-0.729 : 21081.6	-0.602 : 21085.10	-0.512 : 21079.4	0.121 : 21080.5	0.127 : 21084.9	0.443 : 21077.2	0.524 : 21076.1	0.555 : 21083.8	1.65 : 21078.3
ENSG00000116652	DLEU2L	deleted in lymphocytic leukemia 2-like	None	None	None	1	-0.4	0.0868	0.761	-2	1.8	-0.435 : 127369.1
ENSG00000171060	C8ORF74	chromosome 8 open reading frame 74	None	None	protein binding|	10	-0.8	1.23	0.36	-2	1.2	-1.32 : 157505.5	-0.852 : 157506.6	-0.824 : 157501.1	-0.26 : 157508.8	-0.0468 : 157510.10	0.154 : 157509.9	0.271 : 157502.2	0.425 : 157507.7	0.471 : 157504.4	0.606 : 157503.3
ENSG00000198865	CCDC152	coiled-coil domain containing 152	None	None	None	10	1	4.22	0.0693	-0.8	3	-1.26 : 98804.7	-0.678 : 98803.6	-0.609 : 98807.10	-0.402 : 98799.2	0.148 : 98802.5	0.626 : 98801.4	0.63 : 98805.8	0.786 : 98798.1	1.16 : 98806.9	1.61 : 98800.3
ENSG00000135436	FAM186B	family with sequence similarity 186, member B	protein complex|	None	None	9	0.7	3.82	0.085	-0.3	2	-0.0738 : 85225.8	0.0374 : 85219.2	0.148 : 85218.1	0.288 : 85222.5	0.394 : 85223.6	0.697 : 85221.4	0.744 : 85227.10	1.02 : 85220.3	1.03 : 85224.7
ENSG00000144130	NT5DC4	5'-nucleotidase domain containing 4	None	metabolic process|	hydrolase activity|metal ion binding|	10	0.4	0.886	0.439	-4	1.3	-2.17 : 119476.8	-0.634 : 119475.7	-0.506 : 119471.3	0.0035 : 119477.9	0.153 : 119472.4	0.306 : 119478.10	0.325 : 119469.1	0.525 : 119473.5	0.858 : 119474.6	0.899 : 119470.2
ENSG00000184194	GPR173	G protein-coupled receptor 173	plasma membrane|integral component of membrane|	signal transduction|G-protein coupled receptor signaling pathway|cellular response to gonadotropin-releasing hormone|negative regulation of neuron migration|	G-protein coupled receptor activity|gonadotropin-releasing hormone receptor activity|	10	-0.4	0.741	0.479	-2	1.3	-1.13 : 89343.9	-0.816 : 89335.1	-0.776 : 89342.8	-0.333 : 89337.3	-0.0348 : 89338.4	0.358 : 89336.2	0.407 : 89341.7	0.495 : 89339.5	0.501 : 89340.6	0.691 : 89344.10
ENSG00000164363	SLC6A18	solute carrier family 6 (neutral amino acid transporter), member 18	plasma membrane|integral component of plasma membrane|	ion transport|neurotransmitter transport|amino acid transport|transmembrane transport|	neurotransmitter:sodium symporter activity|	10	-0.6	0.646	0.507	-2	1.4	-1.18 : 79481.2	-1.05 : 79482.3	-0.469 : 79480.1	-0.255 : 79489.10	0.0261 : 79484.5	0.19 : 79486.7	0.199 : 79483.4	0.494 : 79485.6	0.641 : 79488.9	0.782 : 79487.8
ENSG00000121570	DPPA4	developmental pluripotency associated 4	nucleus|	transcription, DNA-templated|regulation of transcription, DNA-templated|multicellular organismal development|	protein binding|	10	0	0	0.834	-1.7	1.8	-0.629 : 168344.9	-0.535 : 168340.5	-0.481 : 168342.7	-0.444 : 168343.8	-0.204 : 168338.3	0.0454 : 168336.1	0.0676 : 168339.4	0.231 : 168337.2	0.637 : 168341.6	0.716 : 168345.10
ENSG00000128408	RIBC2	RIB43A domain with coiled-coils 2	nucleus|	None	None	10	2.4	1.75	0.266	-0.4	5	-0.324 : 83938.7	-0.229 : 83934.3	-0.207 : 83932.1	0.141 : 83939.8	0.208 : 83940.9	0.233 : 83935.4	0.385 : 83936.5	0.64 : 83933.2	0.732 : 83941.10	2.57 : 83937.6
ENSG00000176771	NCKAP5	NCK-associated protein 5	cellular_component|	biological_process|	None	10	1.7	14.1	0.0023	1	3.4	-0.956 : 154713.10	-0.358 : 154707.4	-0.29 : 154708.5	0.0929 : 154705.2	0.445 : 154709.6	0.69 : 154712.9	1.17 : 154711.8	1.76 : 154706.3	1.82 : 154704.1	2.03 : 154710.7
ENSG00000149506	ZP1	zona pellucida glycoprotein 1 (sperm receptor)	extracellular region|proteinaceous extracellular matrix|Golgi apparatus|plasma membrane|integral component of membrane|secretory granule|	single fertilization|binding of sperm to zona pellucida|multicellular organism reproduction|	None	10	0	0	0.834	-1.5	2	-0.509 : 32661.9	-0.371 : 32660.8	-0.308 : 32656.4	-0.262 : 32662.10	-0.161 : 32655.3	-0.0636 : 32654.2	0.15 : 32658.6	0.185 : 32657.5	0.302 : 32659.7	0.897 : 32653.1
ENSG00000214491	SEC14L6	SEC14-like 6 (S. cerevisiae)	intracellular|integral component of membrane|	transport|	transporter activity|	10	1.7	2.11	0.217	-0.7	3	-0.661 : 61681.7	-0.65 : 61684.10	-0.482 : 61675.1	-0.231 : 61677.3	0.0035 : 61679.5	0.0271 : 61682.8	0.285 : 61683.9	0.586 : 61678.4	1.09 : 61676.2	1.95 : 61680.6
ENSG00000213030	CGB8	chorionic gonadotropin, beta polypeptide 8	None	None	None	7	0.8	4.48	0.0607	-0.8	2	-1.07 : 104245.9	-0.267 : 104244.8	-0.123 : 104246.10	0.697 : 104242.6	0.847 : 104241.5	0.894 : 104240.4	1.31 : 104243.7
ENSG00000168939	SPRY3	sprouty homolog 3 (Drosophila)	cytoplasm|membrane|	multicellular organismal development|regulation of signal transduction|	molecular_function|	10	-0.1	0.284	0.644	-2	1.4	-1.15 : 122922.8	-0.609 : 122915.1	-0.483 : 122924.10	-0.48 : 122916.2	-0.182 : 122917.3	-0.135 : 122923.9	-0.0787 : 122919.5	-0.057 : 122921.7	0.202 : 122920.6	0.748 : 122918.4
ENSG00000214285	NPS	neuropeptide S	extracellular region|	neuropeptide signaling pathway|visual learning|positive regulation of synaptic transmission, GABAergic|positive regulation of action potential|positive regulation of synaptic transmission, glutamatergic|	None	10	0	0	0.834	-1.8	1.8	-0.415 : 69627.3	-0.156 : 69626.2	0.0035 : 69625.1	0.125 : 69632.8	0.14 : 69631.7	0.152 : 69630.6	0.168 : 69634.10	0.173 : 69629.5	0.26 : 69633.9	0.426 : 69628.4
ENSG00000178342	KCNG2	potassium voltage-gated channel, subfamily G, member 2	plasma membrane|voltage-gated potassium channel complex|extracellular vesicular exosome|	energy reserve metabolic process|potassium ion transport|synaptic transmission|regulation of heart contraction|regulation of ion transmembrane transport|small molecule metabolic process|regulation of insulin secretion|protein homooligomerization|potassium ion transmembrane transport|	delayed rectifier potassium channel activity|	10	0.5	1.32	0.341	-1.2	2	-0.861 : 105361.5	-0.377 : 105357.1	-0.192 : 105358.2	0.0944 : 105359.3	0.134 : 105366.10	0.278 : 105360.4	0.446 : 105362.6	0.579 : 105363.7	0.827 : 105364.8	1.23 : 105365.9
ENSG00000229972	IQCF3	IQ motif containing F3	None	None	None	10	0.3	0.481	0.562	-1.5	1.9	-0.689 : 6507.8	-0.471 : 6508.9	-0.461 : 6505.6	-0.347 : 6504.5	-0.315 : 6509.10	0.202 : 6500.1	0.411 : 6506.7	0.464 : 6501.2	0.694 : 6503.4	0.764 : 6502.3
ENSG00000187268	FAM9C	family with sequence similarity 9, member C	nucleus|	None	None	10	0.6	1.53	0.302	-1.1	2	-0.82 : 195892.2	-0.426 : 195896.6	-0.329 : 195891.1	-0.085 : 195900.10	0.235 : 195894.4	0.374 : 195897.7	0.451 : 195895.5	0.629 : 195898.8	0.765 : 195899.9	1.39 : 195893.3
ENSG00000122543	OCM	oncomodulin	None	None	calcium ion binding|	10	0.7	5.24	0.0407	0.1	2	-0.322 : 171951.4	-0.134 : 171954.7	0.155 : 171949.2	0.16 : 171950.3	0.54 : 171948.1	0.665 : 171956.9	0.725 : 171953.6	0.846 : 171952.5	0.883 : 171957.10	1.42 : 171955.8
ENSG00000145721	LIX1	Lix1 homolog (chicken)	None	None	None	9	0.5	2.73	0.153	-1	2	-0.908 : 189210.2	-0.451 : 189213.5	-0.199 : 189216.8	0.325 : 189212.4	0.508 : 189218.10	0.54 : 189217.9	0.603 : 189209.1	0.759 : 189214.6	1.27 : 189211.3
ENSG00000171724	VAT1L	vesicle amine transport 1-like	None	oxidation-reduction process|	zinc ion binding|oxidoreductase activity|	10	-0.1	0.294	0.64	-3	1.4	-2.0 : 161807.8	-0.614 : 161808.9	-0.584 : 161806.7	-0.188 : 161805.6	-0.128 : 161802.3	-0.0288 : 161800.1	0.0393 : 161804.5	0.133 : 161803.4	0.389 : 161809.10	1.15 : 161801.2
ENSG00000270188	MTRNR2L11	MT-RNR2-like 11 (pseudogene)	None	None	None	3	-0.2	0.245	0.663	-2	1.7	-0.634 : 41314.2	-0.571 : 41313.1	0.369 : 41315.3
ENSG00000146839	ZAN	zonadhesin	plasma membrane|integral component of membrane|	binding of sperm to zona pellucida|single organismal cell-cell adhesion|	None	10	2.7	2.47	0.177	-0.1	5	-0.194 : 135491.5	-0.181 : 135494.8	-0.0534 : 135488.2	-0.0387 : 135492.6	0.0554 : 135496.10	0.161 : 135493.7	0.184 : 135489.3	0.193 : 135490.4	0.863 : 135487.1	2.83 : 135495.9
ENSG00000173567	GPR113	G protein-coupled receptor 113	plasma membrane|integral component of membrane|	G-protein coupled receptor signaling pathway|neuropeptide signaling pathway|	G-protein coupled receptor activity|	10	0.2	0.337	0.62	-1.5	2	-0.718 : 165432.2	-0.524 : 165439.9	-0.456 : 165433.3	0.00864 : 165434.4	0.122 : 165431.1	0.249 : 165436.6	0.355 : 165438.8	0.358 : 165437.7	0.569 : 165435.5	0.811 : 165440.10
ENSG00000184544	DHRS7C	dehydrogenase/reductase (SDR family) member 7C	extracellular region|longitudinal sarcoplasmic reticulum|sarcoplasmic reticulum membrane|	regulation of release of sequestered calcium ion into cytosol by sarcoplasmic reticulum|oxidation-reduction process|	retinol dehydrogenase activity|	10	1.2	7.03	0.0181	0.3	2.7	-0.811 : 107468.5	-0.253 : 107472.9	0.226 : 107470.7	0.378 : 107466.3	0.555 : 107471.8	0.716 : 107465.2	0.742 : 107464.1	0.827 : 107473.10	1.36 : 107467.4	1.63 : 107469.6
ENSG00000134538	SLCO1B1	solute carrier organic anion transporter family, member 1B1	plasma membrane|integral component of plasma membrane|membrane|basolateral plasma membrane|	bile acid metabolic process|organic anion transport|bile acid and bile salt transport|sodium-independent organic anion transport|small molecule metabolic process|transmembrane transport|	sodium-independent organic anion transmembrane transporter activity|	10	0	0	0.834	-1.5	2	-0.5 : 17555.6	-0.426 : 17556.7	-0.231 : 17559.10	-0.219 : 17554.5	-0.0889 : 17552.3	0.116 : 17557.8	0.141 : 17551.2	0.232 : 17553.4	0.665 : 17550.1	0.727 : 17558.9
ENSG00000168675	LDLRAD4	low density lipoprotein receptor class A domain containing 4	plasma membrane|integral component of membrane|	biological_process|	molecular_function|	10	-1.6	2.26	0.199	-3	0.8	-1.85 : 522.6	-1.67 : 523.7	-0.554 : 521.5	-0.296 : 520.4	0.0593 : 524.8	0.107 : 517.1	0.243 : 519.3	0.466 : 518.2	0.467 : 526.10	0.765 : 525.9
ENSG00000139974	SLC38A6	solute carrier family 38, member 6	integral component of membrane|	sodium ion transport|amino acid transport|	None	10	0.8	2.67	0.158	-1	2	-0.878 : 12013.3	-0.838 : 12014.4	-0.177 : 12012.2	0.163 : 12015.5	0.185 : 12017.7	0.331 : 12016.6	0.597 : 12018.8	0.699 : 12020.10	1.03 : 12011.1	1.18 : 12019.9
ENSG00000233917	POTEB	POTE ankyrin domain family, member B	None	None	None	10	0.4	1.22	0.362	-1.2	2	-0.155 : 108508.8	-0.125 : 108503.3	0.0234 : 108504.4	0.173 : 108509.9	0.262 : 108502.2	0.29 : 108506.6	0.438 : 108505.5	0.633 : 108501.1	0.714 : 108507.7	0.835 : 108510.10
ENSG00000229549	TSPY8	testis specific protein, Y-linked 8	nucleus|cytoplasm|	nucleosome assembly|spermatogenesis|gonadal mesoderm development|cell differentiation|	None	5	0	0	0.834	-1.7	2	-0.441 : 3381.3	-0.326 : 3383.5	-0.195 : 3380.2	-0.195 : 3382.4	0.818 : 3379.1
ENSG00000100095	SEZ6L	seizure related 6 homolog (mouse)-like	endoplasmic reticulum membrane|integral component of membrane|neuronal cell body|	adult locomotory behavior|cerebellar Purkinje cell layer development|synapse maturation|regulation of protein kinase C signaling|	None	10	2.3	0.451	0.573	-1	4	-0.542 : 93151.1	-0.468 : 93155.5	-0.387 : 93154.4	-0.228 : 93152.2	-0.084 : 93160.10	0.0308 : 93153.3	0.239 : 93157.7	0.279 : 93159.9	0.284 : 93158.8	2.41 : 93156.6
ENSG00000137965	IFI44	interferon-induced protein 44	cytoplasm|	response to virus|	None	10	0.6	0.561	0.534	-1.1	2	-0.139 : 181446.2	-0.0759 : 181454.10	0.0325 : 181448.4	0.0474 : 181445.1	0.0835 : 181447.3	0.272 : 181451.7	0.38 : 181452.8	0.409 : 181453.9	0.785 : 181450.6	1.29 : 181449.5
ENSG00000203722	RAET1G	retinoic acid early transcript 1G	extracellular region|endoplasmic reticulum|plasma membrane|integral component of membrane|anchored component of membrane|	antigen processing and presentation|natural killer cell mediated cytotoxicity|	natural killer cell lectin-like receptor binding|	10	1.3	6.15	0.0265	0.2	3.5	-0.505 : 59061.6	-0.454 : 59058.3	0.21 : 59064.9	0.421 : 59057.2	0.498 : 59065.10	0.65 : 59060.5	0.707 : 59056.1	0.796 : 59062.7	1.17 : 59059.4	2.03 : 59063.8
ENSG00000258713	C20ORF141	chromosome 20 open reading frame 141	integral component of membrane|	None	None	7	0.4	0.26	0.656	-1.6	2	-0.728 : 21273.10	-0.482 : 21265.2	0.0035 : 21269.6	0.123 : 21270.7	0.284 : 21272.9	0.659 : 21266.3	0.77 : 21271.8
ENSG00000113211	PCDHB6	protocadherin beta 6	integral component of plasma membrane|integral component of membrane|	cell adhesion|homophilic cell adhesion|synaptic transmission|nervous system development|synapse assembly|calcium-dependent cell-cell adhesion|	calcium ion binding|	10	0.3	0.673	0.499	-1.7	1.8	-1.08 : 101845.1	-0.759 : 101847.3	-0.248 : 101854.10	-0.0471 : 101853.9	-0.0305 : 101848.4	0.219 : 101851.7	0.407 : 101846.2	0.471 : 101849.5	0.654 : 101852.8	0.931 : 101850.6
ENSG00000044012	GUCA2B	guanylate cyclase activator 2B (uroguanylin)	extracellular vesicular exosome|	cGMP biosynthetic process|excretion|body fluid secretion|positive regulation of guanylate cyclase activity|negative regulation of blood pressure|	calcium sensitive guanylate cyclase activator activity|	10	-1.4	8.38	0.0104	-2.9	-0.6	-1.88 : 6269.10	-1.4 : 6264.5	-1.35 : 6263.4	-0.89 : 6267.8	-0.879 : 6262.3	-0.104 : 6261.2	0.116 : 6266.7	0.292 : 6260.1	0.318 : 6268.9	1.36 : 6265.6
ENSG00000178882	FAM101A	family with sequence similarity 101, member A	None	None	None	10	1.7	2.32	0.193	-0.5	3	-0.574 : 22110.7	-0.526 : 22108.5	-0.494 : 22109.6	-0.00118 : 22105.2	0.22 : 22107.4	0.283 : 22113.10	0.325 : 22111.8	0.454 : 22104.1	1.21 : 22112.9	1.92 : 22106.3
ENSG00000158457	TSPAN33	tetraspanin 33	plasma membrane|integral component of membrane|	protein maturation|establishment of protein localization to plasma membrane|	enzyme binding|	10	0.2	0.217	0.679	-1.4	2	-0.454 : 100515.1	-0.28 : 100524.10	-0.0929 : 100522.8	-0.0906 : 100517.3	-0.0464 : 100521.7	0.236 : 100523.9	0.242 : 100518.4	0.523 : 100519.5	0.641 : 100516.2	0.661 : 100520.6
ENSG00000241370	RPP21	ribonuclease P/MRP 21kDa subunit	nucleolus|	tRNA processing|response to drug|RNA phosphodiester bond hydrolysis, endonucleolytic|	ribonuclease P activity|metal ion binding|	10	-2.2	6.64	0.0213	-4.8	-0.6	-2.63 : 183895.9	-1.38 : 183896.10	-1.3 : 183890.4	-0.505 : 183889.3	-0.223 : 183893.7	-0.0409 : 183888.2	0.131 : 183892.6	0.226 : 183894.8	0.704 : 183891.5	1.12 : 183887.1
ENSG00000268327	C15ORF31	N/A	None	None	None	10	0.5	0.826	0.455	-1.3	2	-0.693 : 172297.10	-0.675 : 172293.6	-0.337 : 172296.9	-0.0938 : 172290.3	0.215 : 172294.7	0.233 : 172292.5	0.299 : 172288.1	0.615 : 172291.4	0.729 : 172295.8	1.33 : 172289.2
ENSG00000186910	SERPINA11	serpin peptidase inhibitor, clade A (alpha-1 antiproteinase, antitrypsin), member 11	extracellular space|	negative regulation of endopeptidase activity|regulation of proteolysis|	serine-type endopeptidase inhibitor activity|	10	0.6	4.05	0.0757	-1.4	3	-1.57 : 145587.3	-0.355 : 145585.1	0.192 : 145590.6	0.335 : 145592.8	0.478 : 145594.10	0.582 : 145588.4	0.66 : 145589.5	0.761 : 145593.9	0.874 : 145586.2	1.75 : 145591.7
ENSG00000221962	TMEM14E	transmembrane protein 14E	integral component of membrane|	None	None	10	0.1	0.0656	0.778	-3	1.3	-1.98 : 170657.7	-0.532 : 170651.1	0.0279 : 170655.5	0.158 : 170658.8	0.159 : 170660.10	0.177 : 170659.9	0.243 : 170654.4	0.294 : 170656.6	0.377 : 170652.2	0.605 : 170653.3
ENSG00000178965	C1ORF173	N/A	None	None	None	10	0.4	1.82	0.256	-1.3	2	-0.966 : 39157.3	-0.0745 : 39161.7	0.0035 : 39164.10	0.284 : 39160.6	0.357 : 39163.9	0.474 : 39155.1	0.5 : 39158.4	0.516 : 39159.5	0.615 : 39156.2	0.765 : 39162.8
ENSG00000214188	ST7-OT4	ST7 overlapping transcript 4	None	None	None	10	0	0	0.834	-1.5	2	-0.57 : 133701.9	-0.448 : 133693.1	0.018 : 133702.10	0.0649 : 133695.3	0.0997 : 133700.8	0.111 : 133699.7	0.206 : 133698.6	0.234 : 133696.4	0.494 : 133697.5	0.721 : 133694.2
ENSG00000135222	CSN2	casein beta	extracellular region|extracellular space|	calcium ion transport|lactation|negative regulation of catalytic activity|	enzyme inhibitor activity|transporter activity|calcium ion binding|	10	0.6	2.96	0.135	-2.4	1.9	-1.76 : 203260.1	-0.928 : 203266.7	-0.779 : 203264.5	-0.605 : 203269.10	0.141 : 203268.9	0.549 : 203261.2	0.558 : 203267.8	0.737 : 203265.6	0.953 : 203262.3	1.02 : 203263.4
ENSG00000228607	CLDN25	claudin 25	plasma membrane|tight junction|integral component of membrane|	None	structural molecule activity|	9	0.3	0.147	0.719	-1.5	2	-0.971 : 178174.10	-0.304 : 178167.3	-0.236 : 178172.8	-0.2 : 178168.4	0.0035 : 178166.2	0.0213 : 178170.6	0.357 : 178169.5	0.622 : 178173.9	1.02 : 178165.1
ENSG00000214694	ARHGEF33	Rho guanine nucleotide exchange factor (GEF) 33	None	positive regulation of Rho GTPase activity|	Rho guanyl-nucleotide exchange factor activity|	10	0	0	0.834	-1.7	1.8	-0.45 : 25780.6	-0.346 : 25778.4	-0.234 : 25781.7	-0.191 : 25779.5	0.000997 : 25777.3	0.0728 : 25783.9	0.2 : 25775.1	0.308 : 25784.10	0.414 : 25782.8	0.534 : 25776.2
ENSG00000129038	LOXL1	lysyl oxidase-like 1	extracellular region|proteinaceous extracellular matrix|extracellular space|extracellular matrix|	protein deamination|extracellular matrix organization|oxidation-reduction process|	copper ion binding|oxidoreductase activity, acting on the CH-NH2 group of donors, oxygen as acceptor|	10	2	3.79	0.0862	-0.5	4	-1.06 : 23568.10	-0.642 : 23567.9	-0.607 : 23561.3	-0.49 : 23563.5	0.154 : 23564.6	0.19 : 23562.4	0.431 : 23566.8	1.0 : 23565.7	1.04 : 23559.1	2.27 : 23560.2
ENSG00000124116	WFDC3	WAP four-disulfide core domain 3	extracellular region|	negative regulation of endopeptidase activity|	serine-type endopeptidase inhibitor activity|	10	0.2	0.503	0.554	-0.9	3	-0.211 : 186868.3	0.0878 : 186869.4	0.146 : 186873.8	0.187 : 186872.7	0.216 : 186866.1	0.225 : 186875.10	0.323 : 186871.6	0.383 : 186874.9	0.809 : 186867.2	1.53 : 186870.5
ENSG00000165973	NELL1	NEL-like 1 (chicken)	extracellular region|nuclear envelope|cytoplasm|perinuclear region of cytoplasm|	nervous system development|regulation of gene expression|cell differentiation|positive regulation of bone mineralization|negative regulation of osteoblast proliferation|positive regulation of osteoblast differentiation|negative regulation of cyclin catabolic process|	calcium ion binding|protein binding|	10	0.2	0.188	0.694	-1.5	2	-0.466 : 32678.6	-0.268 : 32680.8	-0.21 : 32676.4	0.0528 : 32677.5	0.0753 : 32675.3	0.217 : 32674.2	0.37 : 32682.10	0.396 : 32681.9	0.404 : 32673.1	0.786 : 32679.7
ENSG00000183103	LYPD4	LY6/PLAUR domain containing 4	plasma membrane|anchored component of membrane|	None	None	9	-1.7	3.11	0.125	-4	0.6	-2.17 : 71376.5	-1.19 : 71375.4	-0.675 : 71378.7	0.0177 : 71377.6	0.0624 : 71374.3	0.361 : 71379.8	0.457 : 71380.9	0.697 : 71381.10	0.707 : 71373.2
ENSG00000187642	C1ORF170	N/A	None	None	None	10	0.2	0.184	0.697	-1.3	2	-0.529 : 143612.1	-0.336 : 143613.2	-0.0259 : 143616.5	-0.0242 : 143614.3	-0.0109 : 143619.8	0.226 : 143621.10	0.246 : 143618.7	0.432 : 143615.4	0.67 : 143617.6	1.26 : 143620.9
ENSG00000273045	C2ORF15	chromosome 2 open reading frame 15	None	None	poly(A) RNA binding|	10	-0.1	0.0549	0.787	-2	1.5	-0.808 : 128487.3	-0.64 : 128486.2	-0.38 : 128492.8	-0.182 : 128488.4	-0.153 : 128491.7	-0.0256 : 128493.9	0.0884 : 128485.1	0.0919 : 128494.10	0.14 : 128489.5	0.695 : 128490.6
ENSG00000261812	TUBB8P7	tubulin, beta 8 class VIII pseudogene 7	None	None	None	10	0.5	2.07	0.223	-1.4	2	-1.13 : 178850.6	-0.581 : 178845.1	-0.572 : 178847.3	-0.56 : 178849.5	-0.323 : 178853.9	0.498 : 178854.10	0.584 : 178846.2	0.643 : 178852.8	0.657 : 178851.7	1.14 : 178848.4
ENSG00000177464	GPR4	G protein-coupled receptor 4	plasma membrane|integral component of plasma membrane|	G-protein coupled receptor signaling pathway|	G-protein coupled receptor activity|	9	0	0	0.834	-1.5	2	-0.111 : 170321.1	-0.0599 : 170328.8	-0.0558 : 170324.4	-0.0306 : 170327.7	0.0944 : 170330.10	0.109 : 170329.9	0.167 : 170322.2	0.487 : 170323.3	0.91 : 170325.5
ENSG00000269526	ERVV-1	endogenous retrovirus group V, member 1	integral component of membrane|	None	None	10	-0.3	0.622	0.514	-2	1.3	-1.11 : 143645.4	-0.679 : 143642.1	-0.339 : 143650.9	-0.288 : 143647.6	-0.26 : 143651.10	-0.238 : 143643.2	-0.153 : 143646.5	-0.146 : 143644.3	0.049 : 143648.7	0.303 : 143649.8
ENSG00000172348	RCAN2	regulator of calcineurin 2	cellular_component|	calcium-mediated signaling|	nucleotide binding|	10	0.5	1.78	0.262	-0.9	3	-0.89 : 182977.6	-0.28 : 182973.2	-0.169 : 182978.7	-0.0735 : 182980.9	0.141 : 182976.5	0.375 : 182975.4	0.632 : 182979.8	0.682 : 182981.10	0.699 : 182972.1	1.57 : 182974.3
ENSG00000169402	RSPH10B2	radial spoke head 10 homolog B2 (Chlamydomonas)	None	None	None	6	0	0	0.834	-1.6	2	-0.172 : 124852.9	-0.0636 : 124845.2	-0.0404 : 124849.6	0.0848 : 124844.1	0.204 : 124851.8	0.61 : 124847.4
ENSG00000122584	NXPH1	neurexophilin 1	extracellular region|	None	receptor binding|	10	0.6	4.05	0.0757	-3	2	-2.03 : 9126.10	-0.35 : 9119.3	-0.229 : 9121.5	0.229 : 9125.9	0.4 : 9120.4	0.526 : 9124.8	0.745 : 9122.6	0.843 : 9118.2	0.86 : 9123.7	0.894 : 9117.1
ENSG00000165186	PTCHD1	patched domain containing 1	plasma membrane|integral component of membrane|	smoothened signaling pathway|cognition|	molecular_function|hedgehog receptor activity|	10	0.4	0.94	0.425	-1.4	2	-0.748 : 122559.1	-0.493 : 122565.7	-0.378 : 122567.9	-0.271 : 122560.2	-0.0917 : 122566.8	0.314 : 122561.3	0.492 : 122562.4	0.562 : 122564.6	0.573 : 122563.5	0.829 : 122568.10
ENSG00000146147	MLIP	muscular LMNA-interacting protein	nuclear envelope|PML body|nuclear lumen|	None	None	9	0.8	5.38	0.038	0.1	2	0.0194 : 60717.2	0.173 : 60718.3	0.273 : 60716.1	0.382 : 60725.10	0.508 : 60723.8	0.727 : 60721.6	0.83 : 60724.9	1.08 : 60719.4	1.24 : 60722.7
ENSG00000178522	AMBN	ameloblastin (enamel matrix protein)	proteinaceous extracellular matrix|	cell adhesion|cell proliferation|biomineral tissue development|odontogenesis of dentin-containing tooth|	growth factor activity|structural constituent of tooth enamel|	10	0.2	0.301	0.636	-1.6	1.9	-0.764 : 82160.2	-0.252 : 82166.8	-0.137 : 82168.10	0.153 : 82163.5	0.17 : 82162.4	0.283 : 82167.9	0.333 : 82164.6	0.343 : 82165.7	0.51 : 82161.3	0.656 : 82159.1
ENSG00000164729	SLC35G3	solute carrier family 35, member G3	integral component of membrane|	None	None	9	-0.7	3.95	0.0797	-2	0.8	-1.25 : 138338.3	-1.12 : 138343.8	-1.11 : 138340.5	-0.584 : 138345.10	-0.429 : 138336.1	-0.09 : 138339.4	0.0459 : 138344.9	0.0495 : 138337.2	1.14 : 138342.7
ENSG00000159248	GJD2	gap junction protein, delta 2, 36kDa	plasma membrane|connexon complex|integral component of membrane|	action potential|synaptic transmission|visual perception|transmembrane transport|	gap junction channel activity|	9	0.7	1.68	0.277	-1.3	2	-0.747 : 91020.7	-0.743 : 91018.5	-0.209 : 91017.4	0.0035 : 91022.9	0.114 : 91019.6	0.146 : 91021.8	0.827 : 91023.10	0.847 : 91016.3	0.959 : 91015.2
ENSG00000125872	LRRN4	leucine rich repeat neuronal 4	integral component of plasma membrane|	long-term memory|visual learning|	None	10	0.5	2.28	0.197	-0.9	2	-0.73 : 33132.3	-0.0586 : 33133.4	-0.00463 : 33137.8	0.271 : 33136.7	0.309 : 33130.1	0.427 : 33134.5	0.506 : 33139.10	0.661 : 33131.2	0.762 : 33135.6	1.03 : 33138.9
ENSG00000164794	KCNV1	potassium channel, subfamily V, member 1	plasma membrane|integral component of plasma membrane|voltage-gated potassium channel complex|	potassium ion transport|synaptic transmission|regulation of ion transmembrane transport|protein homooligomerization|potassium ion transmembrane transport|	delayed rectifier potassium channel activity|ion channel inhibitor activity|potassium channel regulator activity|	10	0	0	0.834	-2	1.5	-1.07 : 55467.10	-0.325 : 55465.8	-0.321 : 55463.6	-0.277 : 55466.9	-0.23 : 55461.4	-0.13 : 55460.3	0.278 : 55462.5	0.287 : 55458.1	0.289 : 55459.2	0.834 : 55464.7
ENSG00000162641	AKNAD1	AKNA domain containing 1	cytoplasm|	None	None	10	0.5	2.74	0.153	-0.7	2	-0.419 : 35909.5	-0.379 : 35907.3	0.15 : 35910.6	0.155 : 35906.2	0.384 : 35905.1	0.482 : 35913.9	0.598 : 35914.10	0.601 : 35908.4	0.817 : 35912.8	1.05 : 35911.7
ENSG00000256040	PAPPA-AS1	PAPPA antisense RNA 1	cellular_component|endoplasmic reticulum membrane|integral component of membrane|	biological_process|	molecular_function|	10	-0.8	0.499	0.555	-2	1.4	-1.42 : 42282.2	-0.774 : 42281.1	-0.581 : 42288.8	-0.155 : 42287.7	-0.0988 : 42285.5	0.117 : 42289.9	0.212 : 42286.6	0.412 : 42283.3	0.716 : 42290.10	0.813 : 42284.4
ENSG00000235608	NKX1-1	NK1 homeobox 1	nucleus|	regulation of transcription, DNA-templated|lipid metabolic process|biological_process|regulation of glucose metabolic process|regulation of generation of precursor metabolites and energy|neurological system process|	sequence-specific DNA binding transcription factor activity|sequence-specific DNA binding|	10	0.4	2.82	0.146	-0.7	2	-0.0179 : 157484.4	0.0035 : 157482.2	0.0757 : 157488.8	0.325 : 157489.9	0.414 : 157490.10	0.505 : 157483.3	0.53 : 157487.7	0.629 : 157486.6	0.718 : 157481.1	1.06 : 157485.5
ENSG00000136206	SPDYE1	speedy/RINGO cell cycle regulator family member E1	None	None	None	10	1.8	7.51	0.0146	0.4	4	-2.26 : 118359.4	-0.0409 : 118360.5	0.0919 : 118357.2	0.248 : 118358.3	0.319 : 118362.7	0.57 : 118364.9	0.936 : 118363.8	1.09 : 118356.1	1.26 : 118365.10	2.21 : 118361.6
ENSG00000255833	TIFAB	TRAF-interacting protein with forkhead-associated domain, family member B	None	None	None	9	0.2	0.315	0.63	-1.4	2	-0.855 : 86716.6	-0.636 : 86717.7	-0.331 : 86714.4	0.0188 : 86712.2	0.229 : 86719.9	0.243 : 86711.1	0.442 : 86718.8	0.555 : 86715.5	1.29 : 86713.3
ENSG00000256097	LINC00696	long intergenic non-protein coding RNA 696	None	None	None	10	0	0	0.834	-1.6	1.9	-0.307 : 38575.1	-0.192 : 38584.10	-0.117 : 38577.3	-0.103 : 38578.4	-0.0212 : 38583.9	0.112 : 38582.8	0.248 : 38581.7	0.321 : 38579.5	0.361 : 38576.2	0.498 : 38580.6
ENSG00000171819	ANGPTL7	angiopoietin-like 7	extracellular region|	response to oxidative stress|	None	10	0.3	0.175	0.702	-2	1.5	-1.34 : 197611.2	-0.404 : 197612.3	-0.338 : 197610.1	0.0035 : 197618.9	0.0698 : 197616.7	0.146 : 197617.8	0.191 : 197613.4	0.494 : 197614.5	0.612 : 197615.6	0.895 : 197619.10
ENSG00000172367	PDZD3	PDZ domain containing 3	cytosol|brush border|subapical complex|apical part of cell|	ion transport|water transport|receptor guanylyl cyclase signaling pathway|response to toxic substance|cGMP-mediated signaling|negative regulation of cGMP biosynthetic process|negative regulation of guanylate cyclase activity|	protein binding|protein C-terminus binding|ion channel inhibitor activity|guanylate cyclase inhibitor activity|	9	1.2	0.979	0.416	-1.2	3	-0.818 : 162356.7	-0.589 : 162357.8	-0.352 : 162353.4	-0.34 : 162359.10	-0.165 : 162355.6	0.316 : 162354.5	0.401 : 162358.9	0.883 : 162352.3	1.55 : 162351.2
ENSG00000196734	LCE1B	late cornified envelope 1B	None	keratinization|	None	10	0.9	3.05	0.128	-0.6	2	-0.625 : 80343.4	-0.442 : 80342.3	-0.272 : 80344.5	0.0035 : 80340.1	0.0696 : 80347.8	0.227 : 80346.7	0.28 : 80341.2	1.0 : 80345.6	1.03 : 80348.9	1.43 : 80349.10
ENSG00000184560	C17ORF74	chromosome 17 open reading frame 74	integral component of membrane|	None	None	10	0.1	0.177	0.701	-1.6	1.9	-0.825 : 114479.10	-0.196 : 114473.4	-0.0944 : 114472.3	0.107 : 114475.6	0.172 : 114474.5	0.208 : 114478.9	0.259 : 114470.1	0.377 : 114471.2	0.461 : 114476.7	0.732 : 114477.8
ENSG00000138615	CILP	cartilage intermediate layer protein, nucleotide pyrophosphohydrolase	proteinaceous extracellular matrix|extracellular space|extracellular matrix|	negative regulation of insulin-like growth factor receptor signaling pathway|	None	10	0.3	0.742	0.478	-2	1.5	-1.13 : 29794.8	-1.08 : 29793.7	-0.0371 : 29795.9	0.0614 : 29792.6	0.172 : 29787.1	0.27 : 29790.4	0.436 : 29788.2	0.459 : 29791.5	0.503 : 29796.10	1.0 : 29789.3
ENSG00000214819	CDRT15L2	CMT1A duplicated region transcript 15-like 2	None	None	None	10	-0.1	0.0756	0.77	-2	1.4	-1.02 : 111739.2	-0.56 : 111744.7	-0.318 : 111742.5	-0.257 : 111746.9	-0.143 : 111741.4	-0.079 : 111740.3	-0.0633 : 111738.1	0.139 : 111747.10	0.432 : 111745.8	0.51 : 111743.6
ENSG00000155087	ODF1	outer dense fiber of sperm tails 1	outer dense fiber|nucleus|	multicellular organismal development|spermatogenesis|cell differentiation|	protein domain specific binding|	10	0.3	0.254	0.659	-3	1.5	-1.9 : 66489.5	-0.731 : 66493.9	-0.511 : 66494.10	-0.235 : 66491.7	-0.216 : 66490.6	-0.163 : 66492.8	0.405 : 66485.1	0.411 : 66486.2	0.462 : 66487.3	1.16 : 66488.4
ENSG00000262576	PCDHGA4	protocadherin gamma subfamily A, 4	plasma membrane|integral component of membrane|	homophilic cell adhesion|spermatogenesis|	calcium ion binding|	4	-0.2	0.0551	0.787	-2	1.7	-0.691 : 197810.1	-0.307 : 197814.5	-0.0037 : 197811.2	0.193 : 197812.3
ENSG00000105501	SIGLEC5	sialic acid binding Ig-like lectin 5	integral component of membrane|	cell adhesion|	None	10	0.4	1.23	0.36	-1.3	2	-0.655 : 182454.3	-0.262 : 182455.4	-0.166 : 182452.1	-0.112 : 182460.9	-0.0176 : 182458.7	0.327 : 182457.6	0.514 : 182453.2	0.582 : 182461.10	0.758 : 182456.5	0.811 : 182459.8
ENSG00000157093	LYZL4	lysozyme-like 4	extracellular region|nucleus|	cell wall macromolecule catabolic process|	lysozyme activity|	10	0.2	0.531	0.544	-1.2	2	-0.376 : 97746.4	-0.189 : 97744.2	-0.0642 : 97747.5	0.138 : 97745.3	0.204 : 97748.6	0.317 : 97743.1	0.317 : 97750.8	0.456 : 97749.7	0.578 : 97752.10	1.35 : 97751.9
ENSG00000169282	KCNAB1	potassium voltage-gated channel, shaker-related subfamily, beta member 1	cytoplasm|plasma membrane|integral component of membrane|	potassium ion transport|synaptic transmission|learning or memory|potassium ion transmembrane transport|regulation of potassium ion transmembrane transporter activity|	voltage-gated potassium channel activity|potassium channel regulator activity|	10	0.2	0.236	0.668	-1.8	1.7	-1.01 : 192831.6	-0.745 : 192833.8	-0.374 : 192830.5	-0.163 : 192828.3	-0.00317 : 192835.10	0.232 : 192832.7	0.273 : 192827.2	0.347 : 192826.1	0.74 : 192834.9	0.832 : 192829.4
ENSG00000250913	USP17L23	ubiquitin specific peptidase 17-like family member 23	nucleus|endoplasmic reticulum|	ubiquitin-dependent protein catabolic process|	ubiquitinyl hydrolase activity|	10	0.4	0.663	0.502	-2	1.5	-1.42 : 178527.3	-0.62 : 178526.2	0.0779 : 178528.4	0.143 : 178525.1	0.203 : 178529.5	0.268 : 178530.6	0.292 : 178532.8	0.674 : 178534.10	0.698 : 178531.7	0.761 : 178533.9
ENSG00000152778	IFIT5	interferon-induced protein with tetratricopeptide repeats 5	actin cytoskeleton|ruffle membrane|apical part of cell|	innate immune response|defense response to virus|	tRNA binding|RNA binding|single-stranded RNA binding|poly(A) RNA binding|	10	0.2	0.159	0.711	-1.4	2	-0.258 : 14170.9	-0.12 : 14166.5	-0.0829 : 14167.6	0.0562 : 14163.2	0.121 : 14165.4	0.225 : 14171.10	0.27 : 14162.1	0.308 : 14168.7	0.507 : 14164.3	1.03 : 14169.8
ENSG00000206190	ATP10A	ATPase, class V, type 10A	endoplasmic reticulum|endoplasmic reticulum membrane|plasma membrane|integral component of membrane|	cation transport|metabolic process|regulation of cell shape|ion transmembrane transport|phospholipid translocation|transmembrane transport|	magnesium ion binding|phospholipid-translocating ATPase activity|protein binding|ATP binding|cation-transporting ATPase activity|	9	-0.1	0.0561	0.786	-2	1.5	-1.19 : 177024.1	-0.208 : 177030.7	-0.134 : 177027.4	-0.129 : 177026.3	-0.112 : 177033.10	-0.0754 : 177031.8	0.224 : 177029.6	0.336 : 177032.9	0.448 : 177025.2
ENSG00000187753	C9ORF153	chromosome 9 open reading frame 153	None	None	None	10	0.3	0.829	0.454	-1.3	2	-0.247 : 148722.8	-0.247 : 148716.2	-0.0764 : 148721.7	0.061 : 148720.6	0.086 : 148723.9	0.326 : 148715.1	0.442 : 148717.3	0.448 : 148724.10	0.55 : 148719.5	0.96 : 148718.4
ENSG00000241598	KRTAP5-4	keratin associated protein 5-4	keratin filament|	None	None	10	1	8.46	0.0101	0.5	2	-0.293 : 183250.9	-0.0941 : 183249.8	-0.091 : 183243.2	0.0609 : 183248.7	0.129 : 183242.1	0.825 : 183246.5	1.01 : 183245.4	1.18 : 183251.10	1.26 : 183247.6	1.27 : 183244.3
ENSG00000113248	PCDHB15	protocadherin beta 15	integral component of plasma membrane|	cell adhesion|homophilic cell adhesion|nervous system development|	calcium ion binding|	10	0.1	0.105	0.747	-1.6	1.9	-0.787 : 187977.3	-0.26 : 187982.8	-0.145 : 187984.10	-0.143 : 187981.7	-0.0828 : 187976.2	0.232 : 187975.1	0.287 : 187980.6	0.295 : 187978.4	0.583 : 187979.5	0.694 : 187983.9
ENSG00000205930	C21ORF49	chromosome 21 open reading frame 49	None	None	None	6	-0.8	0.639	0.509	-2	1.4	-1.31 : 193057.2	-0.439 : 193056.1	-0.181 : 193059.4	-0.136 : 193058.3	0.113 : 193060.5	0.547 : 193061.6
ENSG00000176605	C14ORF177	chromosome 14 open reading frame 177	None	None	None	10	1.8	5.55	0.0348	0.2	3.8	-1.24 : 102772.10	0.0624 : 102763.1	0.0829 : 102764.2	0.142 : 102769.7	0.252 : 102765.3	0.682 : 102770.8	0.749 : 102767.5	0.826 : 102766.4	1.14 : 102768.6	2.12 : 102771.9
ENSG00000187272	KRTAP9-8	keratin associated protein 9-8	keratin filament|	None	None	10	0.2	0.528	0.545	-1.2	3	-0.903 : 138793.9	-0.416 : 138788.4	-0.389 : 138789.5	-0.112 : 138786.2	0.245 : 138791.7	0.29 : 138792.8	0.339 : 138785.1	0.374 : 138787.3	0.74 : 138794.10	1.61 : 138790.6
ENSG00000143536	CRNN	cornulin	cytoplasm|membrane|extracellular vesicular exosome|	response to heat|single organismal cell-cell adhesion|	calcium ion binding|	10	0.8	4.61	0.057	-0.2	2	-0.581 : 6493.4	-0.254 : 6494.5	-0.00124 : 6490.1	0.0388 : 6496.7	0.336 : 6492.3	0.632 : 6499.10	0.671 : 6491.2	0.902 : 6497.8	0.969 : 6498.9	1.09 : 6495.6
ENSG00000189252	SPANXN3	SPANX family, member N3	None	None	None	10	0.5	3.62	0.0945	-1.2	2	-1.38 : 114195.6	-0.166 : 114198.9	0.142 : 114199.10	0.349 : 114194.5	0.391 : 114192.3	0.565 : 114197.8	0.598 : 114193.4	0.668 : 114190.1	0.85 : 114196.7	1.12 : 114191.2
ENSG00000172548	NIPAL4	NIPA-like domain containing 4	integral component of membrane|	magnesium ion transport|	magnesium ion transmembrane transporter activity|	10	0.4	0.833	0.453	-1.3	2	-0.611 : 133435.3	-0.344 : 133439.7	-0.124 : 133438.6	0.215 : 133442.10	0.223 : 133433.1	0.255 : 133441.9	0.27 : 133440.8	0.599 : 133434.2	0.693 : 133437.5	0.934 : 133436.4
ENSG00000139780	METTL21C	methyltransferase like 21C	nucleus|	protein methylation|peptidyl-lysine methylation|	protein-lysine N-methyltransferase activity|	10	-0.3	0.112	0.742	-2	1.4	-1.08 : 7662.9	-0.649 : 7659.6	-0.338 : 7663.10	-0.314 : 7661.8	-0.258 : 7658.5	0.0112 : 7656.3	0.125 : 7657.4	0.2 : 7660.7	0.266 : 7654.1	0.565 : 7655.2
ENSG00000054179	ENTPD2	ectonucleoside triphosphate diphosphohydrolase 2	basal lamina|endoplasmic reticulum membrane|plasma membrane|integral component of membrane|	G-protein coupled receptor signaling pathway|purine ribonucleoside diphosphate catabolic process|platelet activation|	ATP binding|nucleoside-diphosphatase activity|nucleoside-triphosphatase activity|	10	0.8	0.864	0.445	-1.4	2	-1.01 : 126740.9	-0.436 : 126732.1	-0.204 : 126738.7	-0.0937 : 126733.2	-0.00533 : 126741.10	0.0288 : 126739.8	0.385 : 126734.3	0.403 : 126736.5	0.968 : 126737.6	1.13 : 126735.4
ENSG00000182170	MRGPRG	MAS-related GPR, member G	plasma membrane|integral component of membrane|	G-protein coupled receptor signaling pathway|	G-protein coupled receptor activity|	10	0.1	0.15	0.717	-1.4	2	-0.0719 : 19560.6	-0.014 : 19556.2	0.0441 : 19562.8	0.0537 : 19564.10	0.0786 : 19563.9	0.17 : 19557.3	0.297 : 19561.7	0.408 : 19558.4	0.445 : 19559.5	0.85 : 19555.1
ENSG00000166183	ASPG	asparaginase	None	asparagine metabolic process|phospholipid metabolic process|lipid catabolic process|	1-alkyl-2-acetylglycerophosphocholine esterase activity|asparaginase activity|lysophospholipase activity|	9	0.6	2.61	0.164	-0.8	2	-0.25 : 138543.8	-0.00459 : 138539.4	0.26 : 138537.2	0.339 : 138540.5	0.396 : 138538.3	0.473 : 138544.9	0.697 : 138545.10	0.789 : 138541.6	0.948 : 138542.7
ENSG00000165246	NLGN4Y	neuroligin 4, Y-linked	integral component of plasma membrane|cell surface|postsynaptic density|cell junction|synapse|postsynaptic membrane|	neuron cell-cell adhesion|synapse assembly|learning|social behavior|vocalization behavior|	receptor activity|protein binding|neurexin family protein binding|cell adhesion molecule binding|	10	-0.1	0.0175	0.818	-2	1.4	-1.03 : 62290.6	-0.827 : 62294.10	-0.136 : 62293.9	-0.118 : 62285.1	-0.00773 : 62288.4	0.0414 : 62292.8	0.0593 : 62291.7	0.184 : 62289.5	0.328 : 62286.2	0.484 : 62287.3
ENSG00000169903	TM4SF4	transmembrane 4 L six family member 4	integral component of membrane|	tissue regeneration|	None	8	0.4	0.452	0.573	-1.4	2	-0.547 : 153374.2	-0.378 : 153381.9	-0.293 : 153373.1	0.0359 : 153375.3	0.226 : 153377.5	0.456 : 153376.4	0.489 : 153382.10	1.16 : 153379.7
ENSG00000215029	TCP11X2	t-complex 11 family, X-linked 2	None	None	None	10	0	0	0.834	-1.2	3	-0.552 : 70686.4	-0.496 : 70691.9	-0.417 : 70688.6	-0.334 : 70690.8	-0.0952 : 70684.2	0.0204 : 70685.3	0.235 : 70689.7	0.314 : 70683.1	0.637 : 70687.5	1.57 : 70692.10
ENSG00000093134	VNN3	vanin 3	cellular_component|extracellular space|plasma membrane|anchored component of membrane|	biological_process|pantothenate metabolic process|	pantetheine hydrolase activity|	10	0.1	0.0614	0.781	-2	1.5	-1.18 : 178300.6	-0.581 : 178299.5	-0.417 : 178303.9	-0.328 : 178296.2	-0.0756 : 178304.10	0.12 : 178302.8	0.329 : 178301.7	0.346 : 178295.1	0.474 : 178297.3	0.698 : 178298.4
ENSG00000162888	C1ORF147	chromosome 1 open reading frame 147	None	None	None	10	0.4	1.25	0.356	-1.2	2	-0.651 : 88524.8	-0.186 : 88522.6	0.0035 : 88517.1	0.101 : 88520.4	0.184 : 88525.9	0.359 : 88519.3	0.453 : 88526.10	0.579 : 88523.7	0.699 : 88521.5	0.907 : 88518.2
ENSG00000150526	MIA2	melanoma inhibitory activity 2	extracellular region|endoplasmic reticulum exit site|	cholesterol homeostasis|triglyceride homeostasis|	None	5	-0.8	0.761	0.473	-2	1.6	-1.27 : 198655.10	-0.394 : 198652.7	-0.134 : 198653.8	0.466 : 198651.6	0.668 : 198654.9
ENSG00000102802	MEDAG	mesenteric estrogen-dependent adipogenesis	cytoplasm|	positive regulation of fat cell differentiation|	None	10	-0.5	2.05	0.225	-2	1	-1.24 : 24523.8	-0.881 : 24522.7	-0.538 : 24516.1	-0.494 : 24520.5	-0.469 : 24521.6	-0.357 : 24518.3	-0.349 : 24519.4	-0.346 : 24524.9	0.392 : 24517.2	0.588 : 24525.10
ENSG00000173335	CST9	cystatin 9 (testatin)	extracellular region|	negative regulation of endopeptidase activity|	cysteine-type endopeptidase inhibitor activity|	10	1.4	10.1	0.00558	0.5	2.6	-1.09 : 123301.7	-0.771 : 123302.8	-0.043 : 123296.2	0.491 : 123295.1	0.536 : 123297.3	0.658 : 123298.4	0.993 : 123303.9	1.09 : 123300.6	1.63 : 123304.10	1.66 : 123299.5
ENSG00000095713	CRTAC1	cartilage acidic protein 1	proteinaceous extracellular matrix|	None	calcium ion binding|	10	0.2	0.507	0.552	-1.9	1.6	-1.11 : 193652.1	-0.479 : 193653.2	-0.404 : 193659.8	-0.0762 : 193656.5	0.231 : 193654.3	0.238 : 193657.6	0.42 : 193661.10	0.426 : 193660.9	0.588 : 193655.4	0.633 : 193658.7
ENSG00000144962	SPATA16	spermatogenesis associated 16	Golgi apparatus|	multicellular organismal development|spermatogenesis|cell differentiation|	None	10	0	0	0.834	-1.4	2	-0.482 : 169583.3	-0.234 : 169588.8	-0.151 : 169581.1	-0.112 : 169589.9	0.0367 : 169586.6	0.078 : 169587.7	0.208 : 169582.2	0.369 : 169584.4	0.401 : 169585.5	1.06 : 169590.10
ENSG00000178789	CD300LB	CD300 molecule-like family member b	plasma membrane|integral component of membrane|	innate immune response|	None	10	1.6	1.68	0.277	-1.4	3	-1.26 : 111969.2	-0.91 : 111975.8	-0.39 : 111974.7	-0.108 : 111977.10	-0.0566 : 111968.1	0.0035 : 111976.9	0.0605 : 111970.3	0.0888 : 111972.5	1.31 : 111971.4	1.82 : 111973.6
ENSG00000186795	KCNK18	potassium channel, subfamily K, member 18	plasma membrane|plasma membrane|integral component of plasma membrane|	potassium ion transport|synaptic transmission|potassium ion export|cellular response to pH|	potassium channel activity|calcium-activated potassium channel activity|outward rectifier potassium channel activity|	10	0	0	0.834	-3	1.3	-1.71 : 126448.7	-0.755 : 126446.5	-0.523 : 126451.10	-0.347 : 126449.8	-0.079 : 126445.4	0.0532 : 126443.2	0.128 : 126442.1	0.198 : 126450.9	0.549 : 126444.3	0.834 : 126447.6
ENSG00000103310	ZP2	zona pellucida glycoprotein 2 (sperm receptor)	extracellular region|proteinaceous extracellular matrix|multivesicular body|endoplasmic reticulum|Golgi apparatus|plasma membrane|integral component of membrane|secretory granule|extracellular matrix|	intracellular protein transport|signal transduction|single fertilization|binding of sperm to zona pellucida|binding of sperm to zona pellucida|multicellular organism reproduction|prevention of polyspermy|	coreceptor activity|acrosin binding|	10	0.8	5.19	0.0419	-0.8	2	-1.5 : 45724.4	-0.675 : 45728.8	-0.0313 : 45730.10	0.101 : 45723.3	0.383 : 45722.2	0.436 : 45727.7	0.816 : 45729.9	0.914 : 45725.5	1.07 : 45721.1	1.46 : 45726.6
ENSG00000188869	TMC3	transmembrane channel-like 3	integral component of membrane|	ion transport|	None	10	0.4	0.798	0.463	-1.8	1.7	-1.3 : 120546.3	-0.0589 : 120545.2	-0.00848 : 120552.9	0.196 : 120548.5	0.232 : 120550.7	0.243 : 120551.8	0.315 : 120549.6	0.561 : 120544.1	0.688 : 120547.4	0.909 : 120553.10
ENSG00000118407	FILIP1	filamin A interacting protein 1	None	None	None	10	0.6	1.94	0.239	-1	2	-0.757 : 45018.6	-0.26 : 45020.8	-0.0931 : 45016.4	-0.0853 : 45014.2	0.086 : 45015.3	0.463 : 45022.10	0.484 : 45019.7	0.673 : 45021.9	0.777 : 45017.5	1.25 : 45013.1
ENSG00000198443	KRTAP4-1	keratin associated protein 4-1	keratin filament|	None	None	10	0.2	0.196	0.69	-2.8	1.8	-1.91 : 140350.9	-0.84 : 140351.10	-0.045 : 140347.6	-0.00707 : 140346.5	0.0414 : 140345.4	0.27 : 140342.1	0.303 : 140348.7	0.385 : 140349.8	0.444 : 140343.2	1.44 : 140344.3
ENSG00000267883	PRED60	N/A	None	None	None	10	0	0	0.834	-2	1.3	-1.43 : 118884.9	-0.447 : 118882.7	-0.276 : 118880.5	-0.0761 : 118885.10	-0.0272 : 118881.6	0.0035 : 118878.3	0.0208 : 118876.1	0.0558 : 118879.4	0.0608 : 118877.2	0.0756 : 118883.8
ENSG00000166265	CYYR1	cysteine/tyrosine-rich 1	integral component of membrane|	biological_process|	molecular_function|	10	0	0	0.834	-1.8	1.7	-0.602 : 61030.5	-0.451 : 61027.2	-0.419 : 61026.1	-0.412 : 61031.6	-0.134 : 61029.4	0.0815 : 61034.9	0.215 : 61033.8	0.289 : 61028.3	0.517 : 61035.10	0.569 : 61032.7
ENSG00000138050	THUMPD2	THUMP domain containing 2	None	methylation|	RNA binding|methyltransferase activity|	10	-1	1.21	0.364	-2.8	1.6	-1.5 : 143905.4	-1.12 : 143908.7	-0.352 : 143903.2	-0.129 : 143904.3	-0.0579 : 143910.9	-0.0531 : 143907.6	0.0689 : 143902.1	0.748 : 143906.5	0.897 : 143909.8	0.935 : 143911.10
ENSG00000100557	C14ORF105	chromosome 14 open reading frame 105	None	None	None	10	0.1	0.0785	0.768	-1.3	2	-0.591 : 60559.10	-0.414 : 60551.2	-0.401 : 60558.9	-0.339 : 60557.8	-0.299 : 60552.3	0.148 : 60553.4	0.223 : 60550.1	0.406 : 60555.6	0.73 : 60554.5	1.38 : 60556.7
ENSG00000170293	CMTM8	CKLF-like MARVEL transmembrane domain containing 8	extracellular space|nucleus|cytoplasm|integral component of membrane|	chemotaxis|	cytokine activity|	10	0.5	3.44	0.104	-3.9	1.3	-2.3 : 117224.6	-0.919 : 117221.3	-0.523 : 117222.4	-0.0216 : 117219.1	0.518 : 117220.2	0.58 : 117228.10	0.588 : 117227.9	0.722 : 117226.8	0.803 : 117225.7	0.87 : 117223.5
ENSG00000134548	C12ORF39	N/A	None	None	None	9	-0.3	0.329	0.624	-2	1.4	-0.916 : 130138.6	-0.801 : 130133.1	-0.356 : 130141.9	-0.243 : 130142.10	-0.0409 : 130135.3	-0.0282 : 130136.4	0.0035 : 130140.8	0.247 : 130134.2	0.515 : 130139.7
ENSG00000214029	ZNF891	zinc finger protein 891	nucleus|	transcription, DNA-templated|regulation of transcription, DNA-templated|	DNA binding|metal ion binding|	10	0.2	0.332	0.622	-1.5	2	-0.581 : 50891.7	-0.394 : 50885.1	-0.121 : 50886.2	-0.0996 : 50888.4	0.0527 : 50887.3	0.255 : 50892.8	0.342 : 50893.9	0.477 : 50890.6	0.549 : 50889.5	0.557 : 50894.10
ENSG00000239511	POM121L7	POM121 transmembrane nucleoporin-like 7	None	None	None	7	0	0	0.834	-1.6	2	-0.478 : 93736.10	-0.416 : 93727.1	-0.416 : 93733.7	-0.267 : 93731.5	-0.145 : 93734.8	0.0374 : 93735.9	1.07 : 93728.2
ENSG00000204897	KRT25	keratin 25	cellular_component|cytoplasm|intermediate filament|	aging|hair follicle morphogenesis|hair cycle|intermediate filament organization|	molecular_function|structural molecule activity|	9	1.3	4.64	0.0561	0.1	3	-0.521 : 84589.2	-0.0579 : 84593.6	-0.0185 : 84597.10	0.32 : 84588.1	0.435 : 84594.7	0.491 : 84596.9	0.727 : 84592.5	1.37 : 84590.3	1.59 : 84591.4
ENSG00000120088	CRHR1	corticotropin releasing hormone receptor 1	multivesicular body|trans-Golgi network|plasma membrane|integral component of plasma membrane|integral component of membrane|dendrite|intrinsic component of plasma membrane|vesicle|neuronal cell body|apical part of cell|	response to hypoxia|immune response|activation of adenylate cyclase activity|phospholipase C-activating G-protein coupled receptor signaling pathway|positive regulation of cytosolic calcium ion concentration|neuropeptide signaling pathway|female pregnancy|parturition|memory|visual learning|hormone-mediated signaling pathway|regulation of adenylate cyclase activity involved in G-protein coupled receptor signaling pathway|positive regulation of adenylate cyclase activity involved in G-protein coupled receptor signaling pathway|hypothalamus development|adrenal gland development|epithelial cell differentiation|negative regulation of epinephrine secretion|locomotory exploration behavior|response to immobilization stress|fear response|positive regulation of mast cell degranulation|behavioral response to cocaine|behavioral response to ethanol|behavioral response to pain|corticotropin secretion|general adaptation syndrome, behavioral process|long-term synaptic potentiation|cellular response to corticotropin-releasing hormone stimulus|negative regulation of neuron death|negative regulation of voltage-gated calcium channel activity|negative regulation of feeding behavior|regulation of corticosterone secretion|	G-protein alpha-subunit binding|protein binding|corticotrophin-releasing factor receptor activity|protein complex binding|corticotropin-releasing hormone receptor activity|corticotropin-releasing hormone binding|	10	-1.1	2.91	0.139	-3	1.1	-1.73 : 185141.9	-1.17 : 185136.4	-0.852 : 185135.3	-0.658 : 185137.5	-0.381 : 185138.6	-0.338 : 185142.10	0.0483 : 185140.8	0.0676 : 185134.2	0.196 : 185133.1	1.44 : 185139.7
ENSG00000255394	C8ORF49	chromosome 8 open reading frame 49	integral component of membrane|	None	None	10	0	0	0.834	-1.7	1.9	-0.307 : 142074.1	-0.252 : 142081.8	-0.102 : 142079.6	-0.0885 : 142080.7	-0.0277 : 142077.4	0.0931 : 142082.9	0.121 : 142075.2	0.319 : 142083.10	0.387 : 142078.5	0.406 : 142076.3
ENSG00000152076	CCDC74B	coiled-coil domain containing 74B	None	None	None	10	1	2.55	0.169	-1	2	-0.875 : 60273.4	-0.682 : 60279.10	-0.675 : 60278.9	-0.343 : 60277.8	0.171 : 60276.7	0.457 : 60274.5	0.463 : 60272.3	0.595 : 60275.6	1.14 : 60271.2	1.32 : 60270.1
ENSG00000234734	SPATA31A7	SPATA31 subfamily A, member 7	integral component of membrane|	spermatogenesis|cell differentiation|	None	3	-0.5	0.445	0.576	-2	1.7	-0.949 : 70271.9	-0.0383 : 70264.2	0.212 : 70265.3
ENSG00000166961	MS4A15	membrane-spanning 4-domains, subfamily A, member 15	integral component of membrane|	None	None	10	0	0	0.834	-1.5	2	-0.589 : 144163.2	-0.484 : 144169.8	-0.472 : 144168.7	-0.429 : 144165.4	-0.19 : 144167.6	-0.0116 : 144164.3	0.0154 : 144170.9	0.168 : 144171.10	0.172 : 144162.1	1.48 : 144166.5
ENSG00000205549	C9ORF92	chromosome 9 open reading frame 92	None	None	None	8	1.2	0.638	0.509	-1.2	2	-0.28 : 163597.8	-0.0664 : 163591.2	0.233 : 163594.5	0.259 : 163590.1	0.259 : 163593.4	0.265 : 163592.3	0.682 : 163596.7	1.47 : 163595.6
ENSG00000169752	NRG4	neuregulin 4	extracellular region|plasma membrane|integral component of membrane|	epidermal growth factor receptor signaling pathway|fibroblast growth factor receptor signaling pathway|Fc-epsilon receptor signaling pathway|innate immune response|neurotrophin TRK receptor signaling pathway|phosphatidylinositol-mediated signaling|	growth factor activity|	10	0.2	0.214	0.68	-1.5	2	-0.923 : 103462.6	-0.252 : 103463.7	-0.225 : 103457.1	-0.189 : 103458.2	0.154 : 103460.4	0.184 : 103459.3	0.261 : 103464.8	0.351 : 103466.10	0.641 : 103461.5	1.02 : 103465.9
ENSG00000120071	KANSL1	KAT8 regulatory NSL complex subunit 1	histone acetyltransferase complex|nucleus|nucleoplasm|MLL1 complex|	chromatin organization|histone H4-K5 acetylation|histone H4-K8 acetylation|histone H4-K16 acetylation|	protein binding|histone acetyltransferase activity (H4-K5 specific)|histone acetyltransferase activity (H4-K8 specific)|histone acetyltransferase activity (H4-K16 specific)|	10	0.5	0.849	0.449	-1	3	-0.768 : 135722.6	-0.37 : 135724.8	-0.0911 : 135717.1	-0.0767 : 135720.4	-0.0705 : 135725.9	0.0722 : 135718.2	0.465 : 135721.5	0.596 : 135719.3	0.76 : 135723.7	1.59 : 135726.10
ENSG00000214226	C17ORF67	chromosome 17 open reading frame 67	extracellular region|	None	None	10	-0.7	1.36	0.334	-3	0.7	-1.65 : 41644.4	-0.766 : 41650.10	-0.675 : 41646.6	-0.537 : 41642.2	-0.488 : 41647.7	-0.28 : 41649.9	-0.203 : 41648.8	-0.202 : 41641.1	0.0035 : 41643.3	0.356 : 41645.5
ENSG00000114654	EFCC1	EF-hand and coiled-coil domain containing 1	None	None	calcium ion binding|	10	-0.6	1.08	0.392	-1.9	1.7	-1.12 : 34600.7	-1.03 : 34603.10	-0.634 : 34596.3	-0.369 : 34601.8	-0.164 : 34599.6	-0.04 : 34602.9	0.0444 : 34598.5	0.133 : 34597.4	0.141 : 34594.1	1.47 : 34595.2
ENSG00000162763	LRRC52	leucine rich repeat containing 52	plasma membrane|integral component of membrane|	ion transport|	None	10	0	0	0.834	-2	1.5	-0.938 : 141178.7	-0.461 : 141174.3	-0.374 : 141173.2	-0.252 : 141179.8	-0.0804 : 141175.4	0.0579 : 141176.5	0.208 : 141177.6	0.357 : 141181.10	0.357 : 141180.9	0.576 : 141172.1
ENSG00000205426	KRT81	keratin 81	extracellular space|keratin filament|	None	structural molecule activity|protein binding|	10	0.4	0.472	0.565	-2.9	1.5	-1.63 : 137540.5	-0.675 : 137545.10	-0.137 : 137542.7	-0.11 : 137538.3	0.129 : 137543.8	0.176 : 137541.6	0.291 : 137544.9	0.584 : 137537.2	0.618 : 137536.1	0.91 : 137539.4
ENSG00000149531	FRG1B	FSHD region gene 1 family, member B	None	None	None	9	2.7	3.22	0.117	-1.3	5	-1.43 : 145087.3	-0.997 : 145089.5	-0.222 : 145091.7	-0.0597 : 145085.1	-0.0383 : 145092.8	-0.0185 : 145086.2	0.26 : 145094.10	0.981 : 145093.9	2.81 : 145090.6
ENSG00000204396	VWA7	von Willebrand factor A domain containing 7	cellular_component|extracellular region|	biological_process|	molecular_function|	10	0	0	0.834	-1.6	1.9	-0.707 : 160363.6	-0.669 : 160359.2	-0.35 : 160365.8	-0.247 : 160360.3	-0.0871 : 160367.10	-0.0282 : 160362.5	0.0794 : 160358.1	0.189 : 160366.9	0.285 : 160364.7	0.99 : 160361.4
ENSG00000132498	ANKRD20A3	ankyrin repeat domain 20 family, member A3	None	None	None	1	-0.1	0.0202	0.816	-2	1.8	-0.139 : 39125.1
ENSG00000204387	C6ORF48	chromosome 6 open reading frame 48	None	None	None	10	0	0	0.834	-2	1.5	-1.2 : 54886.9	-0.391 : 54881.4	-0.108 : 54883.6	-0.101 : 54879.2	-0.0896 : 54878.1	-0.084 : 54885.8	-0.0542 : 54887.10	0.21 : 54882.5	0.363 : 54884.7	0.497 : 54880.3
ENSG00000182218	HHIPL1	HHIP-like 1	cellular_component|extracellular region|membrane|	carbohydrate metabolic process|receptor-mediated endocytosis|biological_process|oxidation-reduction process|	molecular_function|scavenger receptor activity|oxidoreductase activity, acting on the CH-OH group of donors, quinone or similar compound as acceptor|quinone binding|	10	-0.3	0.691	0.493	-2	1.3	-0.818 : 93421.1	-0.753 : 93425.5	-0.664 : 93426.6	-0.429 : 93429.9	-0.344 : 93422.2	-0.201 : 93427.7	-0.035 : 93423.3	-0.00441 : 93424.4	0.0931 : 93430.10	0.355 : 93428.8
ENSG00000248485	PCP4L1	Purkinje cell protein 4 like 1	None	None	None	10	0	0	0.834	-1.5	2	-0.292 : 96349.7	-0.0908 : 96344.2	0.0306 : 96348.6	0.0954 : 96351.9	0.0974 : 96347.5	0.109 : 96350.8	0.138 : 96346.4	0.169 : 96352.10	0.303 : 96345.3	0.795 : 96343.1
ENSG00000204439	C6ORF47	chromosome 6 open reading frame 47	cytoplasm|	None	None	10	-0.8	2.24	0.202	-2	0.9	-1.32 : 197128.9	-0.967 : 197123.4	-0.929 : 197127.8	-0.581 : 197126.7	-0.0594 : 197121.2	-0.0236 : 197125.6	-0.00226 : 197120.1	0.0273 : 197124.5	0.0742 : 197129.10	0.779 : 197122.3
ENSG00000197110	IFNL3	interferon, lambda 3	extracellular space|	JAK-STAT cascade|negative regulation of viral genome replication|positive regulation of immune response|defense response to virus|	cytokine activity|	9	0.5	1.5	0.307	-1.1	2	-0.636 : 9215.9	-0.0535 : 9207.1	0.159 : 9212.6	0.27 : 9214.8	0.27 : 9208.2	0.451 : 9210.4	0.558 : 9211.5	0.66 : 9213.7	1.22 : 9209.3
ENSG00000112796	ENPP5	ectonucleotide pyrophosphatase/phosphodiesterase 5 (putative)	extracellular region|plasma membrane|integral component of membrane|	cell communication|metabolic process|	hydrolase activity|metal ion binding|	10	2.1	1.23	0.36	-3.2	4	-2.01 : 194495.5	-0.637 : 194496.6	-0.203 : 194497.7	-0.077 : 194500.10	-0.036 : 194491.1	0.291 : 194493.3	0.303 : 194499.9	0.468 : 194498.8	0.557 : 194492.2	2.29 : 194494.4
ENSG00000165269	AQP7	aquaporin 7	cytoplasm|plasma membrane|plasma membrane|integral component of plasma membrane|cell-cell junction|ribonucleoprotein complex|brush border membrane|	generation of precursor metabolites and energy|water transport|spermatogenesis|excretion|glycerol transport|response to drug|transmembrane transport|renal water absorption|urea transmembrane transport|	water channel activity|glycerol channel activity|urea channel activity|	10	0	0	0.834	-1.5	2	-0.15 : 55316.9	-0.15 : 55308.1	-0.103 : 55317.10	-0.1 : 55312.5	-0.0636 : 55311.4	0.0246 : 55309.2	0.0501 : 55314.7	0.0501 : 55313.6	0.0643 : 55310.3	0.986 : 55315.8
ENSG00000240542	KRTAP9-1	keratin associated protein 9-1	keratin filament|	None	None	10	0.4	0.876	0.442	-1.3	2	-0.822 : 147810.1	-0.386 : 147813.4	-0.262 : 147815.6	-0.157 : 147812.3	-0.0705 : 147814.5	0.127 : 147811.2	0.449 : 147819.10	0.535 : 147817.8	0.762 : 147818.9	0.934 : 147816.7
ENSG00000180638	SLC47A2	solute carrier family 47 (multidrug and toxin extrusion), member 2	plasma membrane|integral component of membrane|	drug transmembrane transport|transmembrane transport|	drug transmembrane transporter activity|antiporter activity|	10	-0.4	0.852	0.448	-2	1.3	-0.885 : 154422.7	-0.675 : 154417.2	-0.675 : 154423.8	-0.576 : 154416.1	-0.441 : 154421.6	-0.381 : 154419.4	0.0234 : 154425.10	0.129 : 154420.5	0.277 : 154424.9	0.469 : 154418.3
ENSG00000221870	TMEM257	transmembrane protein 257	cellular_component|integral component of membrane|	biological_process|	molecular_function|	9	0	0	0.834	-1.9	1.7	-0.508 : 187222.7	-0.486 : 187218.3	-0.408 : 187220.5	-0.0987 : 187224.9	0.0801 : 187223.8	0.12 : 187219.4	0.158 : 187217.2	0.264 : 187216.1	0.558 : 187221.6
ENSG00000230891	LINC00692	long intergenic non-protein coding RNA 692	None	None	None	10	0.7	2.96	0.135	-0.5	2	-0.374 : 198325.6	0.0035 : 198323.4	0.0158 : 198324.5	0.0833 : 198321.2	0.271 : 198326.7	0.419 : 198327.8	0.586 : 198320.1	0.733 : 198329.10	1.04 : 198328.9	1.06 : 198322.3
ENSG00000261603	PRSS46	protease, serine, 46	None	proteolysis|	serine-type endopeptidase activity|	10	0.3	0.594	0.523	-1.4	2	-0.753 : 2366.1	-0.563 : 2373.8	-0.229 : 2369.4	-0.204 : 2371.6	0.0565 : 2368.3	0.22 : 2370.5	0.364 : 2374.9	0.564 : 2367.2	0.619 : 2375.10	0.869 : 2372.7
ENSG00000179399	GPC5	glypican 5	proteinaceous extracellular matrix|extracellular space|Golgi lumen|plasma membrane|integral component of plasma membrane|anchored component of membrane|lysosomal lumen|	retinoid metabolic process|carbohydrate metabolic process|glycosaminoglycan biosynthetic process|glycosaminoglycan catabolic process|phototransduction, visible light|glycosaminoglycan metabolic process|chondroitin sulfate metabolic process|small molecule metabolic process|	heparan sulfate proteoglycan binding|	10	0.3	0.204	0.686	-1.5	2	-0.748 : 52383.7	-0.466 : 52382.6	-0.347 : 52385.9	-0.227 : 52377.1	0.0035 : 52380.4	0.133 : 52386.10	0.275 : 52378.2	0.501 : 52384.8	0.661 : 52379.3	0.793 : 52381.5
ENSG00000259224	SLC35G6	solute carrier family 35, member G6	integral component of membrane|	None	None	10	-1.3	2.28	0.197	-3	1.3	-1.89 : 155578.5	-1.11 : 155581.8	-0.796 : 155582.9	-0.566 : 155583.10	-0.527 : 155579.6	-0.44 : 155577.4	0.212 : 155575.2	0.382 : 155580.7	1.05 : 155574.1	1.11 : 155576.3
ENSG00000239605	C2ORF61	chromosome 2 open reading frame 61	None	None	None	10	0.6	4.72	0.0539	0	2	-0.28 : 158781.6	0.159 : 158783.8	0.325 : 158778.3	0.438 : 158780.5	0.451 : 158785.10	0.476 : 158776.1	0.679 : 158779.4	0.689 : 158782.7	1.06 : 158777.2	1.14 : 158784.9
ENSG00000141441	GAREM	GRB2 associated, regulator of MAPK1	plasma membrane|	epidermal growth factor receptor signaling pathway|positive regulation of cell proliferation|positive regulation of cell division|positive regulation of ERK1 and ERK2 cascade|cellular response to epidermal growth factor stimulus|	protein binding|proline-rich region binding|	10	0	0	0.834	-3	1.5	-1.74 : 182789.8	-0.169 : 182790.9	-0.112 : 182784.3	-0.0347 : 182786.5	-0.0118 : 182782.1	0.0546 : 182783.2	0.154 : 182785.4	0.219 : 182787.6	0.515 : 182788.7	0.957 : 182791.10
ENSG00000163145	C1QTNF7	C1q and tumor necrosis factor related protein 7	collagen trimer|extracellular space|	protein homooligomerization|	None	9	0.6	1.5	0.307	-1.1	2	-0.434 : 117743.6	-0.134 : 117745.8	-0.021 : 117742.5	0.000917 : 117741.4	0.184 : 117747.10	0.185 : 117746.9	0.733 : 117744.7	0.882 : 117740.3	0.932 : 117739.2
ENSG00000186973	FAM183A	family with sequence similarity 183, member A	None	None	None	10	-0.3	0.165	0.708	-1.8	1.8	-0.997 : 202190.8	-0.929 : 202188.6	-0.316 : 202186.4	-0.0944 : 202183.1	-0.0827 : 202187.5	0.122 : 202189.7	0.292 : 202192.10	0.3 : 202185.3	0.518 : 202184.2	1.14 : 202191.9
ENSG00000177398	UMODL1	uromodulin-like 1	extracellular space|cytoplasm|external side of plasma membrane|integral component of membrane|	negative regulation of peptidase activity|	calcium ion binding|peptidase inhibitor activity|	10	0.1	0.0604	0.782	-1.8	1.7	-0.871 : 202284.2	-0.298 : 202290.8	-0.198 : 202287.5	-0.186 : 202289.7	-0.12 : 202286.4	0.125 : 202291.9	0.314 : 202283.1	0.352 : 202288.6	0.527 : 202285.3	0.571 : 202292.10
ENSG00000255378	PRR23D2	proline rich 23 domain containing 2	None	None	None	2	0.5	0.515	0.55	-1.7	2	0.241 : 186045.9	0.655 : 186046.10
ENSG00000163632	C3ORF49	chromosome 3 open reading frame 49	None	None	None	9	0.9	4.3	0.0665	-0.8	2	-1.23 : 193350.9	-0.419 : 193344.3	-0.246 : 193349.8	0.0286 : 193342.1	0.419 : 193348.7	0.426 : 193345.4	1.0 : 193343.2	1.04 : 193346.5	1.46 : 193351.10
ENSG00000196141	SPATS2L	spermatogenesis associated, serine-rich 2-like	nucleus|nucleolus|cytoplasm|protein complex|	None	poly(A) RNA binding|	10	-0.1	0.00778	0.827	-1.9	1.6	-0.619 : 150188.8	-0.594 : 150186.6	-0.433 : 150182.2	-0.318 : 150190.10	-0.313 : 150185.5	-0.213 : 150183.3	-0.00944 : 150181.1	0.112 : 150189.9	0.128 : 150184.4	0.677 : 150187.7
ENSG00000153789	FAM92B	family with sequence similarity 92, member B	None	None	None	8	0.1	0.178	0.7	-2	1.6	-1.06 : 4866.5	0.107 : 4868.7	0.122 : 4871.10	0.197 : 4862.1	0.211 : 4863.2	0.288 : 4870.9	0.491 : 4865.4	0.56 : 4869.8
ENSG00000206069	TMEM211	transmembrane protein 211	integral component of membrane|	None	None	10	0.6	2.24	0.202	-1	2	-0.566 : 153140.9	-0.0299 : 153135.4	-0.024 : 153136.5	0.0892 : 153137.6	0.151 : 153132.1	0.201 : 153134.3	0.678 : 153133.2	0.769 : 153141.10	0.859 : 153138.7	0.875 : 153139.8
ENSG00000203805	PPAPDC1A	phosphatidic acid phosphatase type 2 domain containing 1A	plasma membrane|integral component of membrane|	Fc-gamma receptor signaling pathway involved in phagocytosis|innate immune response|phospholipid dephosphorylation|	phosphatidate phosphatase activity|	10	2	1.85	0.251	-0.4	4	-0.471 : 42970.8	-0.317 : 42963.1	-0.186 : 42965.3	-0.166 : 42967.5	-0.0311 : 42968.6	0.256 : 42969.7	0.407 : 42964.2	0.616 : 42972.10	0.632 : 42971.9	2.21 : 42966.4
ENSG00000112309	B3GAT2	beta-1,3-glucuronyltransferase 2	Golgi membrane|integral component of membrane|	carbohydrate metabolic process|protein glycosylation|glycosaminoglycan metabolic process|chondroitin sulfate metabolic process|small molecule metabolic process|	galactosylgalactosylxylosylprotein 3-beta-glucuronosyltransferase activity|metal ion binding|	10	1.4	4.22	0.0693	-0.3	3	-0.94 : 89011.7	-0.412 : 89006.2	-0.0652 : 89005.1	-0.0558 : 89012.8	0.0339 : 89008.4	0.106 : 89014.10	0.236 : 89009.5	0.868 : 89010.6	1.6 : 89013.9	1.64 : 89007.3
ENSG00000177694	NAALADL2	N-acetylated alpha-linked acidic dipeptidase-like 2	integral component of membrane|	proteolysis|	peptidase activity|	10	0.5	0.826	0.455	-1.7	1.8	-1.25 : 86107.5	-0.346 : 86108.6	-0.048 : 86104.2	-0.00959 : 86109.7	0.02 : 86112.10	0.291 : 86110.8	0.32 : 86111.9	0.557 : 86105.3	0.843 : 86103.1	0.863 : 86106.4
ENSG00000182585	EPGN	epithelial mitogen	extracellular region|integral component of plasma membrane|	MAPK cascade|activation of MAPK activity|angiogenesis|positive regulation of cell proliferation|positive regulation of MAP kinase activity|positive regulation of epidermal growth factor-activated receptor activity|positive regulation of mitosis|positive regulation of epithelial cell proliferation|	MAP kinase kinase activity|epidermal growth factor receptor binding|growth factor activity|	9	-0.9	2.09	0.22	-2	1.2	-1.41 : 158496.1	-1.04 : 158502.7	-0.78 : 158500.5	-0.051 : 158499.4	-0.0119 : 158505.10	0.45 : 158501.6	0.451 : 158497.2	0.714 : 158498.3	0.732 : 158504.9
ENSG00000109436	TBC1D9	TBC1 domain family, member 9 (with GRAM domain)	None	positive regulation of Rab GTPase activity|	Rab GTPase activator activity|calcium ion binding|	10	-0.3	0.503	0.554	-2	1.3	-0.845 : 149086.3	-0.823 : 149091.8	-0.629 : 149090.7	-0.465 : 149085.2	-0.162 : 149093.10	-0.0693 : 149089.6	-0.00615 : 149087.4	0.0676 : 149084.1	0.21 : 149088.5	0.35 : 149092.9
ENSG00000129864	VCY	variable charge, Y-linked	None	None	None	10	0	0	0.834	-2	1.5	-1.17 : 137110.10	-0.114 : 137109.9	-0.114 : 137108.8	-0.0342 : 137102.2	0.153 : 137101.1	0.181 : 137105.5	0.196 : 137106.6	0.223 : 137107.7	0.328 : 137103.3	0.772 : 137104.4
ENSG00000164393	GPR111	G protein-coupled receptor 111	plasma membrane|integral component of membrane|	G-protein coupled receptor signaling pathway|neuropeptide signaling pathway|	G-protein coupled receptor activity|	10	0	0	0.834	-1.5	2	-0.31 : 127652.3	-0.118 : 127658.9	-0.00285 : 127656.7	0.0035 : 127651.2	0.0694 : 127653.4	0.0937 : 127659.10	0.159 : 127655.6	0.167 : 127657.8	0.335 : 127654.5	1.0 : 127650.1
ENSG00000183148	ANKRD20A2	ankyrin repeat domain 20 family, member A2	None	None	None	2	0.4	0.334	0.621	-1.7	2	-0.344 : 85509.2	0.62 : 85517.10
ENSG00000213416	KRTAP4-12	keratin associated protein 4-12	keratin filament|	None	protein binding|	10	1.6	6.6	0.0217	0.7	3	-0.598 : 121512.9	-0.472 : 121511.8	-0.329 : 121508.5	-0.236 : 121510.7	-0.16 : 121507.4	-0.0481 : 121506.3	0.191 : 121504.1	1.41 : 121509.6	1.54 : 121513.10	1.96 : 121505.2
ENSG00000187416	LHFPL3	lipoma HMGIC fusion partner-like 3	integral component of membrane|	None	None	9	-2.3	1.84	0.253	-4	2.4	-2.36 : 169543.3	-0.502 : 169542.2	-0.176 : 169550.10	-0.127 : 169544.4	-0.0423 : 169541.1	0.371 : 169546.6	0.463 : 169547.7	0.55 : 169545.5	1.89 : 169548.8
ENSG00000176076	KCNE1L	KCNE1-like	voltage-gated potassium channel complex|	regulation of heart contraction|cardiac muscle contraction|regulation of membrane repolarization|regulation of ventricular cardiac muscle cell membrane repolarization|regulation of atrial cardiac muscle cell membrane repolarization|potassium ion export|potassium ion transmembrane transport|ventricular cardiac muscle cell action potential|membrane repolarization during cardiac muscle cell action potential|atrial cardiac muscle cell action potential|regulation of heart rate by cardiac conduction|regulation of potassium ion transmembrane transport|negative regulation of potassium ion transmembrane transport|positive regulation of potassium ion transmembrane transport|regulation of cation channel activity|	voltage-gated potassium channel activity|potassium channel regulator activity|ion channel binding|voltage-gated potassium channel activity involved in cardiac muscle cell action potential repolarization|	10	0.6	0.521	0.548	-1.3	2	-0.611 : 40878.6	-0.423 : 40875.3	-0.169 : 40874.2	-0.115 : 40882.10	0.0358 : 40877.5	0.231 : 40881.9	0.236 : 40873.1	0.434 : 40880.8	0.89 : 40879.7	1.0 : 40876.4
ENSG00000204006	C1ORF185	chromosome 1 open reading frame 185	integral component of membrane|	None	None	10	0.2	0.335	0.621	-1.7	1.8	-0.727 : 167425.10	-0.698 : 167422.7	-0.673 : 167421.6	-0.452 : 167424.9	-0.118 : 167420.5	0.247 : 167416.1	0.337 : 167423.8	0.371 : 167418.3	0.433 : 167417.2	0.897 : 167419.4
ENSG00000102021	LUZP4	leucine zipper protein 4	nucleus|	None	None	10	-0.3	0.51	0.551	-1.5	2	-0.879 : 67597.5	-0.782 : 67599.7	-0.581 : 67596.4	-0.394 : 67594.2	-0.211 : 67593.1	-0.133 : 67601.9	-0.0321 : 67600.8	0.166 : 67602.10	0.619 : 67598.6	1.44 : 67595.3
ENSG00000176753	C15ORF56	chromosome 15 open reading frame 56	None	None	None	10	0	0	0.834	-1.5	2	-0.597 : 147184.5	-0.13 : 147187.8	-0.0919 : 147180.1	-0.0877 : 147183.4	-0.0175 : 147186.7	0.0808 : 147188.9	0.0915 : 147181.2	0.489 : 147189.10	0.536 : 147185.6	0.554 : 147182.3
ENSG00000161911	TREML1	triggering receptor expressed on myeloid cells-like 1	plasma membrane|cell surface|cell surface|integral component of membrane|platelet alpha granule|platelet alpha granule|	calcium-mediated signaling|platelet activation|platelet activation|innate immune response|	protein binding|	10	0.8	2.1	0.219	-1	2	-0.804 : 196199.6	-0.615 : 196197.4	-0.177 : 196200.7	-0.129 : 196198.5	-0.0542 : 196194.1	0.133 : 196203.10	0.521 : 196196.3	0.687 : 196202.9	1.07 : 196195.2	1.13 : 196201.8
ENSG00000186143	C2ORF53	N/A	None	None	None	10	0.3	0.928	0.428	-1.3	2	-0.687 : 51679.5	-0.54 : 51680.6	-0.356 : 51678.4	-0.318 : 51682.8	0.198 : 51681.7	0.373 : 51676.2	0.419 : 51684.10	0.47 : 51677.3	0.474 : 51675.1	1.08 : 51683.9
ENSG00000203690	TCP10	t-complex 10	cytosol|	None	None	10	0.5	1.53	0.302	-2.4	2	-1.77 : 95520.8	-0.292 : 95517.5	-0.189 : 95516.4	0.24 : 95518.6	0.272 : 95515.3	0.329 : 95521.9	0.535 : 95514.2	0.601 : 95519.7	0.618 : 95513.1	1.34 : 95522.10
ENSG00000108684	ASIC2	acid-sensing (proton-gated) ion channel 2	plasma membrane|integral component of plasma membrane|neuronal cell body|dendritic spine|synapse|	response to acid|regulation of systemic arterial blood pressure by aortic arch baroreceptor feedback|synaptic transmission|central nervous system development|peripheral nervous system development|phototransduction|sensory perception of sound|regulation of gene expression|monovalent inorganic cation transport|regulation of vasoconstriction|regulation of blood coagulation|ion transmembrane transport|regulation of ion transmembrane transport|protein localization to synapse|sodium ion transmembrane transport|sodium ion transmembrane transport|regulation of membrane potential|negative regulation of apoptotic process|sensory perception of sour taste|detection of mechanical stimulus involved in sensory perception|positive regulation of synapse assembly|transmembrane transport|	voltage-gated sodium channel activity|protein binding|ligand-gated sodium channel activity|ion gated channel activity|	10	-0.2	0.312	0.631	-1.8	1.7	-1.2 : 123600.1	-0.722 : 123604.5	-0.581 : 123601.2	-0.231 : 123606.7	-0.177 : 123603.4	0.167 : 123608.9	0.341 : 123602.3	0.348 : 123609.10	0.733 : 123605.6	1.06 : 123607.8
ENSG00000269510	FLJ00273	N/A	None	None	None	9	-0.5	0.212	0.681	-2	1.4	-1.02 : 32066.4	-0.997 : 32069.7	-0.115 : 32067.5	0.122 : 32070.8	0.137 : 32063.1	0.208 : 32065.3	0.292 : 32071.9	0.34 : 32068.6	0.636 : 32064.2
ENSG00000214943	GPR33	G protein-coupled receptor 33 (gene/pseudogene)	plasma membrane|integral component of membrane|	G-protein coupled receptor signaling pathway|	G-protein coupled receptor activity|	10	0.4	0.672	0.499	-1.7	1.8	-0.9 : 60881.6	-0.733 : 60877.2	-0.6 : 60883.8	-0.208 : 60884.9	-0.00962 : 60876.1	0.13 : 60878.3	0.467 : 60879.4	0.485 : 60880.5	0.704 : 60885.10	0.858 : 60882.7
ENSG00000049247	UTS2	urotensin 2	extracellular region|extracellular space|	response to hypoxia|negative regulation of glomerular filtration|muscle contraction|positive regulation of cytosolic calcium ion concentration|synaptic transmission|regulation of blood pressure|negative regulation of heart rate|positive regulation of heart rate|positive regulation of fibroblast migration|positive regulation of circadian sleep/wake cycle, wakefulness|positive regulation of synaptic transmission, cholinergic|positive regulation of collagen biosynthetic process|response to testosterone|negative regulation of urine volume|negative regulation of renal sodium excretion|response to drug|positive regulation of cell differentiation|positive regulation of angiogenesis|negative regulation of blood pressure|positive regulation of blood pressure|positive regulation of vasodilation|positive regulation of circadian sleep/wake cycle, REM sleep|negative regulation of insulin secretion|positive regulation of fibroblast proliferation|	receptor binding|hormone activity|	8	0.4	1.71	0.273	-2.5	2	-1.58 : 192261.5	-0.287 : 192264.8	-0.203 : 192263.7	0.377 : 192258.2	0.461 : 192260.4	0.472 : 192266.10	0.692 : 192262.6	1.16 : 192265.9
ENSG00000101280	ANGPT4	angiopoietin 4	extracellular region|extracellular space|	angiogenesis|activation of transmembrane receptor protein tyrosine kinase activity|blood coagulation|positive regulation of endothelial cell migration|negative regulation of angiogenesis|negative regulation of apoptotic process|positive regulation of blood vessel endothelial cell migration|negative regulation of blood vessel endothelial cell migration|positive regulation of angiogenesis|positive regulation of peptidyl-tyrosine phosphorylation|leukocyte migration|cellular response to hypoxia|	transmembrane receptor protein tyrosine kinase activator activity|receptor tyrosine kinase binding|	10	-0.3	0.953	0.422	-1.9	1.6	-0.936 : 160447.4	-0.704 : 160449.6	-0.653 : 160451.8	-0.638 : 160450.7	-0.464 : 160453.10	-0.119 : 160446.3	-0.0988 : 160444.1	-0.0611 : 160452.9	0.111 : 160448.5	1.21 : 160445.2
ENSG00000163600	ICOS	inducible T-cell co-stimulator	extracellular region|plasma membrane|integral component of plasma membrane|external side of plasma membrane|	T cell tolerance induction|immune response|single organismal cell-cell adhesion|T cell costimulation|	None	10	0	0	0.834	-1.8	1.8	-0.525 : 85436.9	-0.203 : 85430.3	-0.0976 : 85434.7	-0.0303 : 85435.8	0.0218 : 85433.6	0.0343 : 85428.1	0.107 : 85431.4	0.261 : 85429.2	0.313 : 85437.10	0.476 : 85432.5
ENSG00000168546	GFRA2	GDNF family receptor alpha 2	plasma membrane|extrinsic component of membrane|anchored component of membrane|	transmembrane receptor protein tyrosine kinase signaling pathway|nervous system development|negative regulation of protein autophosphorylation|glial cell-derived neurotrophic factor receptor signaling pathway|	glial cell-derived neurotrophic factor receptor activity|	9	0	0	0.834	-1.9	1.7	-0.697 : 53620.8	-0.359 : 53615.3	-0.349 : 53614.2	-0.329 : 53616.4	-0.036 : 53622.10	0.00771 : 53621.9	0.0826 : 53617.5	0.0889 : 53618.6	0.694 : 53613.1
ENSG00000182566	CLEC4G	C-type lectin domain family 4, member G	integral component of membrane|	None	protein binding|carbohydrate binding|	10	-1	3.74	0.0887	-2	1.4	-1.48 : 27371.7	-1.38 : 27373.9	-0.905 : 27366.2	-0.332 : 27374.10	-0.145 : 27370.6	0.157 : 27369.5	0.229 : 27367.3	0.76 : 27372.8	1.08 : 27368.4	1.26 : 27365.1
ENSG00000088899	LZTS3	leucine zipper, putative tumor suppressor family member 3	cytoplasm|postsynaptic density|cell junction|postsynaptic membrane|	None	None	10	0	0	0.834	-2	1.5	-1.07 : 159013.1	-0.412 : 159020.8	-0.23 : 159018.6	-0.0856 : 159021.9	-0.0164 : 159017.5	0.108 : 159022.10	0.155 : 159014.2	0.172 : 159016.4	0.223 : 159019.7	0.448 : 159015.3
ENSG00000178934	LGALS7B	lectin, galactoside-binding, soluble, 7B	extracellular space|nucleus|cytoplasm|extracellular vesicular exosome|	apoptotic process|heterophilic cell-cell adhesion|	carbohydrate binding|	6	0	0	0.834	-2	1.6	-0.84 : 114508.9	-0.51 : 114503.4	0.0412 : 114509.10	0.181 : 114500.1	0.181 : 114502.3	0.23 : 114501.2
ENSG00000185742	C11ORF87	chromosome 11 open reading frame 87	integral component of membrane|	None	None	10	0	0	0.834	-1.9	1.7	-0.402 : 138967.3	-0.385 : 138970.6	-0.264 : 138969.5	-0.173 : 138968.4	-0.163 : 138972.8	-0.0893 : 138971.7	0.0493 : 138973.9	0.0937 : 138974.10	0.106 : 138965.1	0.377 : 138966.2
ENSG00000189367	KIAA0408	KIAA0408	None	None	protein binding|	10	0.3	0.312	0.631	-2	1.4	-1.38 : 197315.6	-0.416 : 197314.5	-0.381 : 197316.7	-0.343 : 197318.9	-0.26 : 197319.10	-0.208 : 197313.4	0.346 : 197311.2	0.525 : 197317.8	0.681 : 197312.3	0.704 : 197310.1
ENSG00000186047	DLEU7	deleted in lymphocytic leukemia, 7	None	None	None	10	-1.1	1.61	0.288	-3	0.6	-1.72 : 5567.8	-1.07 : 5564.5	-0.589 : 5569.10	-0.581 : 5563.4	-0.378 : 5560.1	-0.371 : 5562.3	-0.006 : 5561.2	0.0443 : 5566.7	0.211 : 5565.6	0.215 : 5568.9
ENSG00000165816	VWA2	von Willebrand factor A domain containing 2	basement membrane|extracellular space|extracellular vesicular exosome|	calcium-independent cell-matrix adhesion|regulation of insulin receptor signaling pathway|protein homooligomerization|	identical protein binding|	10	-0.2	0.452	0.573	-1.8	1.8	-0.87 : 167471.6	-0.716 : 167470.5	-0.685 : 167466.1	-0.524 : 167472.7	-0.128 : 167475.10	-0.0226 : 167469.4	-0.0126 : 167473.8	0.179 : 167474.9	0.256 : 167467.2	1.19 : 167468.3
ENSG00000172073	TEX37	testis expressed 37	nucleus|	None	None	10	0.1	0.155	0.714	-1.6	1.9	-0.684 : 156079.6	-0.181 : 156083.10	-0.143 : 156081.8	0.0255 : 156076.3	0.16 : 156075.2	0.205 : 156077.4	0.307 : 156082.9	0.367 : 156078.5	0.44 : 156074.1	0.682 : 156080.7
ENSG00000218336	TENM3	teneurin transmembrane protein 3	membrane|integral component of membrane|axon|	homophilic cell adhesion|signal transduction|positive regulation of neuron projection development|camera-type eye morphogenesis|	protein homodimerization activity|protein heterodimerization activity|	10	0	0	0.834	-1.8	1.7	-0.629 : 157048.8	-0.292 : 157044.4	-0.26 : 157047.7	-0.185 : 157043.3	-0.185 : 157046.6	-0.0616 : 157050.10	0.017 : 157049.9	0.384 : 157045.5	0.385 : 157041.1	0.423 : 157042.2
ENSG00000108244	KRT23	keratin 23 (histone deacetylase inducible)	intermediate filament|	None	structural molecule activity|	10	0	0	0.834	-1.7	1.8	-0.494 : 145758.7	-0.421 : 145752.1	-0.116 : 145757.6	-0.0481 : 145756.5	0.0843 : 145760.9	0.096 : 145753.2	0.195 : 145761.10	0.273 : 145755.4	0.424 : 145759.8	0.55 : 145754.3
ENSG00000151079	KCNA6	potassium voltage-gated channel, shaker-related subfamily, member 6	plasma membrane|voltage-gated potassium channel complex|	potassium ion transport|synaptic transmission|regulation of ion transmembrane transport|protein homooligomerization|potassium ion transmembrane transport|	voltage-gated potassium channel activity|delayed rectifier potassium channel activity|	9	2.1	1.42	0.322	-0.8	4	-0.66 : 200207.9	-0.322 : 200201.3	-0.275 : 200200.2	-0.238 : 200203.5	0.0686 : 200205.7	0.182 : 200204.6	0.325 : 200206.8	0.584 : 200208.10	2.29 : 200199.1
ENSG00000269067	ZNF728	zinc finger protein 728	intracellular|	regulation of transcription, DNA-templated|	nucleic acid binding|metal ion binding|	10	-0.1	0.147	0.719	-2	1.5	-0.782 : 81133.9	-0.649 : 81125.1	-0.439 : 81129.5	-0.28 : 81132.8	-0.189 : 81130.6	-0.118 : 81131.7	-0.0282 : 81126.2	0.0536 : 81128.4	0.056 : 81127.3	0.452 : 81134.10
ENSG00000196644	GPR89C	N/A	None	None	None	8	0.4	1.13	0.381	-1.4	2	-0.396 : 131373.2	-0.265 : 131376.5	-0.181 : 131375.4	0.0227 : 131379.8	0.503 : 131381.10	0.51 : 131378.7	0.677 : 131377.6	0.693 : 131380.9
ENSG00000204592	HLA-E	major histocompatibility complex, class I, E	Golgi membrane|plasma membrane|cell surface|ER to Golgi transport vesicle membrane|phagocytic vesicle membrane|early endosome membrane|MHC class I protein complex|extracellular vesicular exosome|integral component of lumenal side of endoplasmic reticulum membrane|	positive regulation of T cell mediated cytotoxicity|antigen processing and presentation of peptide antigen via MHC class I|antigen processing and presentation of endogenous peptide antigen via MHC class Ib|antigen processing and presentation of exogenous peptide antigen via MHC class I, TAP-dependent|antigen processing and presentation of exogenous peptide antigen via MHC class I, TAP-independent|positive regulation of natural killer cell mediated immunity|cytokine-mediated signaling pathway|protection from natural killer cell mediated cytotoxicity|antigen processing and presentation of exogenous peptide antigen via MHC class I|innate immune response|regulation of immune response|interferon-gamma-mediated signaling pathway|type I interferon signaling pathway|	MHC class I protein binding|peptide antigen binding|	9	-1.2	4.42	0.0627	-2	0.4	-1.41 : 177738.5	-1.27 : 177740.7	-1.2 : 177737.4	-0.186 : 177743.10	-0.0116 : 177739.6	0.0374 : 177734.1	0.22 : 177742.9	0.223 : 177741.8	0.927 : 177735.2
ENSG00000184985	SORCS2	sortilin-related VPS10 domain containing receptor 2	membrane|integral component of membrane|	neuropeptide signaling pathway|	neuropeptide receptor activity|	10	0	0	0.834	-3	1.4	-1.51 : 44851.9	-0.334 : 44843.1	-0.265 : 44847.5	-0.166 : 44845.3	-0.108 : 44850.8	0.135 : 44846.4	0.22 : 44844.2	0.302 : 44849.7	0.684 : 44848.6	0.72 : 44852.10
ENSG00000123977	DAW1	dynein assembly factor with WDR repeat domains 1	cilium|	None	None	10	0.2	0.21	0.682	-1.9	1.6	-1.07 : 34951.8	-0.616 : 34944.1	-0.588 : 34946.3	-0.264 : 34945.2	-0.239 : 34947.4	0.217 : 34953.10	0.276 : 34948.5	0.343 : 34950.7	0.601 : 34949.6	0.855 : 34952.9
ENSG00000143340	FAM163A	family with sequence similarity 163, member A	integral component of membrane|	None	None	10	0.3	0.451	0.573	-1.3	2	-0.496 : 130415.6	-0.295 : 130413.4	0.0734 : 130414.5	0.0928 : 130418.9	0.111 : 130417.8	0.164 : 130412.3	0.333 : 130410.1	0.479 : 130411.2	0.629 : 130419.10	1.08 : 130416.7
ENSG00000236624	CCDC163P	coiled-coil domain containing 163, pseudogene	None	None	None	9	0	0	0.834	-2	1.5	-0.916 : 127158.7	-0.496 : 127160.9	-0.38 : 127161.10	-0.0352 : 127155.4	-0.0313 : 127157.6	0.0035 : 127153.2	0.117 : 127156.5	0.375 : 127152.1	0.577 : 127154.3
ENSG00000175262	C1ORF127	chromosome 1 open reading frame 127	None	None	None	10	0	0	0.834	-1.8	1.8	-0.519 : 131903.5	-0.415 : 131899.1	-0.323 : 131904.6	-0.192 : 131901.3	0.0035 : 131902.4	0.0163 : 131908.10	0.0963 : 131907.9	0.166 : 131905.7	0.183 : 131906.8	0.603 : 131900.2
ENSG00000167995	BEST1	bestrophin 1	cytosol|plasma membrane|membrane|integral component of membrane|basolateral plasma membrane|chloride channel complex|	chloride transport|visual perception|transepithelial chloride transport|ion transmembrane transport|detection of light stimulus involved in visual perception|regulation of calcium ion transport|transmembrane transport|chloride transmembrane transport|chloride transmembrane transport|	chloride channel activity|chloride channel activity|	10	-0.9	0.597	0.522	-2.7	2.7	-1.53 : 189729.1	-0.851 : 189730.2	-0.483 : 189731.3	-0.185 : 189732.4	-0.182 : 189733.5	-0.0216 : 189737.9	0.118 : 189735.7	0.379 : 189736.8	0.401 : 189734.6	1.74 : 189738.10
ENSG00000154153	FAM134B	family with sequence similarity 134, member B	Golgi apparatus|cis-Golgi network|integral component of membrane|	sensory perception of pain|	None	10	0	0	0.834	-2	1.5	-0.914 : 156751.8	-0.478 : 156746.3	0.0035 : 156744.1	0.0035 : 156747.4	0.0448 : 156750.7	0.103 : 156752.9	0.199 : 156745.2	0.24 : 156753.10	0.345 : 156748.5	0.378 : 156749.6
ENSG00000180259	PRNT	prion protein (testis specific)	extracellular region|	None	None	10	0	0	0.834	-1.2	3	-0.431 : 149225.4	-0.2 : 149230.9	-0.127 : 149226.5	-0.119 : 149223.2	0.0683 : 149224.3	0.0718 : 149228.7	0.162 : 149229.8	0.259 : 149227.6	0.606 : 149222.1	1.73 : 149231.10
ENSG00000179826	MRGPRX3	MAS-related GPR, member X3	plasma membrane|integral component of membrane|	G-protein coupled receptor signaling pathway|	G-protein coupled receptor activity|	10	0	0	0.834	-1.3	3	-0.474 : 22604.1	-0.434 : 22608.5	-0.142 : 22607.4	-0.0973 : 22611.8	-0.0454 : 22612.9	-0.0366 : 22609.6	-0.00711 : 22606.3	0.0676 : 22605.2	0.457 : 22613.10	1.62 : 22610.7
ENSG00000163472	TMEM79	transmembrane protein 79	lysosomal membrane|integral component of membrane|trans-Golgi network membrane|	epithelial cell maturation|regulated secretory pathway|positive regulation of epidermis development|establishment of skin barrier|	None	9	0	0	0.834	-1.8	1.8	-0.718 : 142720.8	-0.447 : 142719.7	-0.238 : 142716.4	-0.0285 : 142717.5	0.0928 : 142713.1	0.172 : 142722.10	0.173 : 142718.6	0.518 : 142714.2	0.604 : 142721.9
ENSG00000175857	GAPT	GRB2-binding adaptor protein, transmembrane	plasma membrane|integral component of membrane|	B cell activation|	None	10	0.2	0.442	0.577	-1.4	2	-0.209 : 91450.7	-0.149 : 91452.9	-0.102 : 91446.3	0.0299 : 91453.10	0.0299 : 91449.6	0.325 : 91447.4	0.379 : 91448.5	0.433 : 91445.2	0.455 : 91444.1	0.774 : 91451.8
ENSG00000023171	GRAMD1B	GRAM domain containing 1B	membrane|integral component of membrane|	None	None	10	0.1	0.0494	0.791	-1.5	2	-0.567 : 13620.7	-0.493 : 13619.6	-0.323 : 13621.8	-0.27 : 13618.5	-0.172 : 13617.4	0.177 : 13615.2	0.247 : 13623.10	0.279 : 13614.1	0.32 : 13622.9	0.874 : 13616.3
ENSG00000158901	WFDC8	WAP four-disulfide core domain 8	extracellular region|	negative regulation of endopeptidase activity|	serine-type endopeptidase inhibitor activity|	10	0.4	0.885	0.439	-1.2	2	-0.422 : 102383.1	0.0744 : 102389.7	0.141 : 102390.8	0.17 : 102387.5	0.196 : 102385.3	0.204 : 102392.10	0.422 : 102384.2	0.502 : 102388.6	0.789 : 102386.4	0.878 : 102391.9
ENSG00000206432	TMEM200C	transmembrane protein 200C	integral component of membrane|	None	None	9	0.2	0.476	0.564	-1.4	2	0.0391 : 105393.7	0.0624 : 105395.9	0.0898 : 105388.2	0.22 : 105392.6	0.263 : 105389.3	0.265 : 105391.5	0.405 : 105394.8	0.701 : 105387.1	0.769 : 105390.4
ENSG00000243073	PRAMEF4	PRAME family member 4	None	positive regulation of cell proliferation|negative regulation of apoptotic process|negative regulation of cell differentiation|negative regulation of transcription, DNA-templated|negative regulation of retinoic acid receptor signaling pathway|	retinoic acid receptor binding|	10	0.6	1.8	0.259	-0.9	2	-0.503 : 124875.2	-0.457 : 124881.8	-0.177 : 124883.10	-0.0579 : 124876.3	0.336 : 124882.9	0.405 : 124880.7	0.434 : 124878.5	0.53 : 124874.1	0.88 : 124877.4	1.29 : 124879.6
ENSG00000184716	SERINC4	serine incorporator 4	integral component of membrane|	phospholipid biosynthetic process|	None	9	-0.6	0.453	0.573	-1.6	3	-1.22 : 189646.10	-0.659 : 189643.7	-0.619 : 189638.2	-0.313 : 189639.3	-0.014 : 189641.5	0.0837 : 189640.4	0.157 : 189637.1	0.31 : 189645.9	1.84 : 189642.6
ENSG00000101892	ATP1B4	ATPase, Na+/K+ transporting, beta 4 polypeptide	nuclear inner membrane|integral component of plasma membrane|sodium:potassium-exchanging ATPase complex|	transcription, DNA-templated|regulation of transcription, DNA-templated|transport|monovalent inorganic cation transport|	monovalent inorganic cation transmembrane transporter activity|	10	0.1	0.00853	0.826	-1.5	2	-0.654 : 119486.8	-0.607 : 119485.7	0.0035 : 119482.4	0.0605 : 119479.1	0.0872 : 119488.10	0.159 : 119480.2	0.17 : 119481.3	0.369 : 119483.5	0.499 : 119484.6	1.06 : 119487.9
ENSG00000212643	ZRSR1	zinc finger (CCCH type), RNA-binding motif and serine/arginine rich 1	nucleus|ribonucleoprotein complex|	biological_process|	nucleotide binding|RNA binding|metal ion binding|	10	0.6	1.63	0.285	-1.1	2	-0.828 : 105460.4	-0.201 : 105457.1	-0.0132 : 105465.9	0.0632 : 105463.7	0.21 : 105461.5	0.212 : 105459.3	0.381 : 105466.10	0.733 : 105462.6	0.874 : 105464.8	1.07 : 105458.2
ENSG00000096006	CRISP3	cysteine-rich secretory protein 3	extracellular region|proteinaceous extracellular matrix|extracellular space|specific granule|extracellular vesicular exosome|	defense response|innate immune response|	molecular_function|	10	0.4	0.414	0.588	-2.4	3	-1.73 : 52597.1	-0.418 : 52606.10	-0.343 : 52603.7	-0.301 : 52599.3	-0.229 : 52605.9	0.216 : 52604.8	0.301 : 52598.2	0.541 : 52602.6	0.71 : 52601.5	1.59 : 52600.4
ENSG00000164588	HCN1	hyperpolarization activated cyclic nucleotide-gated potassium channel 1	plasma membrane|plasma membrane|integral component of plasma membrane|integral component of plasma membrane|integral component of membrane|axon|dendrite|	potassium ion transport|synaptic transmission|regulation of ion transmembrane transport|sodium ion transmembrane transport|regulation of membrane potential|regulation of membrane potential|apical protein localization|retinal cone cell development|cellular response to cAMP|cellular response to cAMP|potassium ion transmembrane transport|potassium ion transmembrane transport|potassium ion transmembrane transport|	intracellular cAMP activated cation channel activity|voltage-gated sodium channel activity|voltage-gated potassium channel activity|voltage-gated potassium channel activity|voltage-gated potassium channel activity|potassium channel activity|cAMP binding|	10	2	1.16	0.375	-0.9	4	-0.644 : 123040.6	-0.558 : 123043.9	-0.429 : 123035.1	-0.342 : 123036.2	-0.308 : 123039.5	-0.126 : 123037.3	-0.0755 : 123042.8	0.0352 : 123044.10	0.456 : 123041.7	2.15 : 123038.4
ENSG00000261509	TP53TG3B	TP53 target 3B	nucleus|cytoplasm|	None	None	5	2.2	5.52	0.0353	0.4	4	0.524 : 139971.10	0.598 : 139963.2	0.621 : 139969.8	0.634 : 139968.7	2.38 : 139962.1
ENSG00000204446	C9ORF170	chromosome 9 open reading frame 170	None	None	None	10	0.3	0.242	0.665	-1.3	2	-0.416 : 167142.2	-0.325 : 167148.8	-0.196 : 167146.6	-0.0808 : 167149.9	0.0959 : 167147.7	0.172 : 167141.1	0.303 : 167150.10	0.525 : 167144.4	0.567 : 167145.5	1.38 : 167143.3
ENSG00000168515	SCGB1D1	secretoglobin, family 1D, member 1	extracellular space|	None	protein heterodimerization activity|	9	0.5	0.206	0.685	-1.4	2	-0.482 : 46700.10	-0.447 : 46696.6	-0.286 : 46697.7	-0.234 : 46695.5	0.0357 : 46698.8	0.0357 : 46699.9	0.338 : 46693.3	0.758 : 46694.4	1.13 : 46692.2
ENSG00000125831	CST11	cystatin 11	nucleus|cytoplasm|	negative regulation of endopeptidase activity|defense response to bacterium|	cysteine-type endopeptidase inhibitor activity|	10	0.6	0.83	0.454	-1.2	2	-0.4 : 190902.7	-0.224 : 190896.1	-0.127 : 190904.9	-0.07 : 190901.6	-0.0274 : 190898.3	0.0691 : 190900.5	0.129 : 190905.10	0.633 : 190897.2	0.87 : 190899.4	1.1 : 190903.8
ENSG00000241794	SPRR2A	small proline-rich protein 2A	cornified envelope|cytoplasm|	epidermis development|keratinocyte differentiation|keratinization|	protein binding|	4	0	0	0.834	-1.8	1.9	-0.158 : 166952.2	0.141 : 166951.1	0.181 : 166955.5	0.295 : 166953.3
ENSG00000233803	TSPY4	testis specific protein, Y-linked 4	nucleus|cytoplasm|	nucleosome assembly|spermatogenesis|gonadal mesoderm development|cell differentiation|	None	1	-0.2	0.0407	0.798	-2	1.8	-0.218 : 122357.9
ENSG00000181585	TMIE	transmembrane inner ear	integral component of membrane|	sensory perception of sound|inner ear morphogenesis|	None	10	-0.9	1.96	0.237	-3	0.6	-1.56 : 141006.5	-0.966 : 141007.6	-0.882 : 141008.7	-0.341 : 141005.4	-0.0388 : 141011.10	0.0824 : 141004.3	0.215 : 141003.2	0.215 : 141010.9	0.258 : 141009.8	0.284 : 141002.1
ENSG00000171243	SOSTDC1	sclerostin domain containing 1	extracellular space|	pattern specification process|negative regulation of cell fate commitment|Wnt signaling pathway|negative regulation of BMP signaling pathway|hair follicle morphogenesis|odontogenesis of dentin-containing tooth|mammary gland bud morphogenesis|negative regulation of canonical Wnt signaling pathway|	None	10	0.2	0.328	0.624	-1.4	2	-0.363 : 151456.6	-0.277 : 151451.1	-0.26 : 151459.9	-0.216 : 151454.4	-0.0609 : 151453.3	0.171 : 151458.8	0.408 : 151457.7	0.45 : 151460.10	0.517 : 151455.5	0.775 : 151452.2
ENSG00000269415	NPCDR1	nasopharyngeal carcinoma, down-regulated 1	None	None	None	10	-0.3	0.349	0.615	-2	1.4	-0.888 : 105606.10	-0.612 : 105597.1	-0.423 : 105605.9	-0.399 : 105604.8	-0.359 : 105603.7	-0.215 : 105599.3	-0.158 : 105598.2	0.0502 : 105602.6	0.346 : 105600.4	0.534 : 105601.5
ENSG00000196376	SLC35F1	solute carrier family 35, member F1	integral component of membrane|	transport|	None	10	-0.9	1.16	0.375	-2	1.1	-1.43 : 168401.6	-1.01 : 168402.7	-0.444 : 168403.8	-0.339 : 168397.2	-0.207 : 168396.1	0.167 : 168398.3	0.186 : 168404.9	0.294 : 168399.4	0.487 : 168405.10	0.546 : 168400.5
ENSG00000214556	C17ORF98	chromosome 17 open reading frame 98	None	None	None	9	0.3	0.616	0.516	-1.5	2	-0.968 : 57803.8	0.0676 : 57798.3	0.0841 : 57805.10	0.103 : 57801.6	0.222 : 57800.5	0.398 : 57797.2	0.398 : 57804.9	0.529 : 57799.4	0.913 : 57802.7
ENSG00000147256	ARHGAP36	Rho GTPase activating protein 36	cytosol|	small GTPase mediated signal transduction|positive regulation of GTPase activity|regulation of small GTPase mediated signal transduction|	GTPase activator activity|	10	-0.1	0.0845	0.762	-2	1.5	-0.923 : 21995.2	-0.737 : 21997.4	-0.297 : 22003.10	-0.133 : 22000.7	-0.132 : 21998.5	0.139 : 21996.3	0.2 : 21999.6	0.304 : 22001.8	0.324 : 21994.1	0.735 : 22002.9
ENSG00000157111	TMEM171	transmembrane protein 171	integral component of membrane|	None	None	10	0.9	0.888	0.439	-1.2	2	-0.587 : 166976.6	-0.529 : 166973.3	-0.313 : 166979.9	-0.156 : 166972.2	-0.0853 : 166978.8	0.19 : 166980.10	0.245 : 166977.7	0.28 : 166974.4	1.15 : 166971.1	1.15 : 166975.5
ENSG00000131951	LRRC9	leucine rich repeat containing 9	None	None	None	9	0.3	0.425	0.584	-1.5	2	-0.73 : 78847.2	-0.0407 : 78851.6	-0.0128 : 78848.3	0.118 : 78855.10	0.149 : 78854.9	0.445 : 78846.1	0.459 : 78853.8	0.504 : 78852.7	0.521 : 78850.5
ENSG00000231171	LINC01098	long intergenic non-protein coding RNA 1098	None	None	None	8	0	0	0.834	-1.7	1.9	-0.581 : 132336.8	-0.412 : 132329.1	-0.402 : 132334.6	-0.106 : 132332.4	-0.09 : 132331.3	-0.0772 : 132333.5	0.187 : 132330.2	0.818 : 132335.7
ENSG00000144810	COL8A1	collagen, type VIII, alpha 1	extracellular region|collagen type VIII trimer|endoplasmic reticulum lumen|extracellular matrix|intracellular membrane-bounded organelle|extracellular vesicular exosome|	angiogenesis|cell adhesion|positive regulation of cell-substrate adhesion|extracellular matrix disassembly|extracellular matrix organization|collagen catabolic process|camera-type eye morphogenesis|epithelial cell proliferation|	None	10	0.2	0.172	0.704	-1.4	2	-0.871 : 160394.1	-0.348 : 160395.2	-0.181 : 160400.7	-0.0412 : 160397.4	0.116 : 160399.6	0.128 : 160402.9	0.28 : 160403.10	0.51 : 160401.8	0.539 : 160398.5	1.27 : 160396.3
ENSG00000185442	FAM174B	family with sequence similarity 174, member B	integral component of membrane|	None	None	10	0.2	0.0297	0.808	-1.5	2	-0.642 : 48281.1	-0.541 : 48286.6	-0.506 : 48287.7	-0.123 : 48290.10	-0.0809 : 48289.9	-0.0784 : 48285.5	-0.0551 : 48283.3	0.408 : 48282.2	0.628 : 48284.4	0.893 : 48288.8
ENSG00000104941	RSPH6A	radial spoke head 6 homolog A (Chlamydomonas)	intracellular|	None	None	10	0	0	0.834	-1.7	1.8	-0.444 : 119215.10	-0.381 : 119214.9	-0.335 : 119213.8	-0.0556 : 119206.1	-0.0531 : 119212.7	-0.0305 : 119208.3	0.0589 : 119209.4	0.392 : 119207.2	0.424 : 119210.5	0.492 : 119211.6
ENSG00000133149	TEX13A	testis expressed 13A	None	None	zinc ion binding|	9	-0.4	0.767	0.471	-2	1.5	-1.23 : 83009.4	-0.715 : 83012.7	-0.38 : 83010.5	-0.349 : 83013.8	-0.314 : 83015.10	-0.308 : 83006.1	0.144 : 83007.2	0.233 : 83014.9	1.07 : 83011.6
ENSG00000182162	P2RY8	purinergic receptor P2Y, G-protein coupled, 8	plasma membrane|integral component of membrane|	G-protein coupled purinergic nucleotide receptor signaling pathway|	G-protein coupled purinergic nucleotide receptor activity|	10	0.3	0.42	0.585	-1.4	2	-0.859 : 123182.8	-0.497 : 123181.7	-0.154 : 123177.3	-0.148 : 123178.4	-0.117 : 123184.10	-0.0454 : 123179.5	0.346 : 123176.2	0.416 : 123175.1	0.709 : 123183.9	1.0 : 123180.6
ENSG00000162654	GBP4	guanylate binding protein 4	nucleus|cytoplasm|	GTP catabolic process|	GTPase activity|GTP binding|	10	0.6	1.13	0.381	-1.3	2	-0.997 : 140772.1	-0.461 : 140773.2	-0.1 : 140779.8	0.0298 : 140781.10	0.162 : 140774.3	0.187 : 140777.6	0.249 : 140776.5	0.747 : 140778.7	0.789 : 140780.9	1.05 : 140775.4
ENSG00000189350	FAM179A	family with sequence similarity 179, member A	None	None	None	10	0.1	0.495	0.557	-1.4	2	-0.103 : 103265.3	0.153 : 103269.7	0.155 : 103271.9	0.204 : 103267.5	0.222 : 103263.1	0.257 : 103270.8	0.283 : 103268.6	0.315 : 103264.2	0.498 : 103266.4	0.88 : 103272.10
ENSG00000251380	C5ORF20	chromosome 5 open reading frame 20	nucleus|	None	None	10	1.3	6.11	0.0271	0.5	3	-0.434 : 70785.3	-0.356 : 70790.8	-0.108 : 70789.7	0.263 : 70791.9	0.287 : 70787.5	0.366 : 70792.10	0.404 : 70784.2	1.25 : 70783.1	1.34 : 70786.4	1.98 : 70788.6
ENSG00000101542	CDH20	cadherin 20, type 2	plasma membrane|integral component of membrane|	homophilic cell adhesion|	calcium ion binding|	10	0.3	0.631	0.512	-1.4	2	-0.969 : 195280.10	-0.378 : 195279.9	-0.24 : 195271.1	0.148 : 195277.7	0.189 : 195274.4	0.236 : 195278.8	0.367 : 195276.6	0.438 : 195272.2	0.82 : 195273.3	0.824 : 195275.5
ENSG00000253537	PCDHGA7	protocadherin gamma subfamily A, 7	plasma membrane|integral component of membrane|	homophilic cell adhesion|	calcium ion binding|	5	0.8	0.847	0.45	-1.5	2	-0.339 : 193906.1	-0.043 : 193908.3	0.247 : 193909.4	0.513 : 193910.5	1.05 : 193907.2
ENSG00000037749	MFAP3	microfibrillar-associated protein 3	extracellular region|plasma membrane|integral component of membrane|	extracellular matrix organization|	None	10	0.7	0.65	0.506	-1.5	2	-1.22 : 151315.5	-0.852 : 151318.8	-0.178 : 151316.6	-0.107 : 151314.4	0.122 : 151313.3	0.197 : 151319.9	0.347 : 151312.2	0.506 : 151311.1	0.809 : 151320.10	1.47 : 151317.7
ENSG00000168757	TSPY2	testis specific protein, Y-linked 2	nucleus|cytoplasm|	nucleosome assembly|spermatogenesis|gonadal mesoderm development|cell differentiation|	None	10	0	0	0.834	-1.7	1.8	-0.332 : 155307.4	-0.318 : 155309.6	-0.286 : 155312.9	-0.131 : 155311.8	-0.0608 : 155306.3	0.0868 : 155313.10	0.257 : 155308.5	0.272 : 155304.1	0.411 : 155310.7	0.451 : 155305.2
ENSG00000175202	HIGD2B	HIG1 hypoxia inducible domain family, member 2B	integral component of membrane|	None	None	10	0.2	0.283	0.645	-1.4	2	-0.339 : 31804.4	-0.248 : 31803.3	-0.179 : 31802.2	-0.085 : 31810.10	0.0326 : 31809.9	0.231 : 31806.6	0.27 : 31801.1	0.359 : 31805.5	0.783 : 31807.7	0.847 : 31808.8
ENSG00000204919	PRR20A	proline rich 20A	None	None	None	10	0	0	0.834	-1.5	2	-0.475 : 191159.1	-0.357 : 191165.7	-0.335 : 191164.6	-0.134 : 191163.5	-0.0735 : 191168.10	0.0339 : 191162.4	0.251 : 191166.8	0.271 : 191161.3	0.31 : 191167.9	0.848 : 191160.2
ENSG00000227011	C17ORF112	chromosome 17 open reading frame 112	None	None	None	10	0.3	0.493	0.558	-2	1.4	-1.38 : 81044.10	-0.669 : 81036.2	-0.47 : 81040.6	-0.0678 : 81041.7	0.0828 : 81042.8	0.328 : 81039.5	0.345 : 81043.9	0.476 : 81038.4	0.628 : 81037.3	0.688 : 81035.1
ENSG00000204640	NMS	neuromedin S	extracellular region|	neuropeptide signaling pathway|	None	10	0.5	1.65	0.282	-1.1	2	-0.634 : 43208.8	-0.459 : 43201.1	-0.267 : 43205.5	-0.219 : 43206.6	-0.0984 : 43207.7	0.0287 : 43209.9	0.574 : 43210.10	0.609 : 43203.3	0.878 : 43202.2	1.11 : 43204.4
ENSG00000203733	GJE1	gap junction protein, epsilon 1, 23kDa	None	None	None	10	0.9	1.17	0.373	-1.5	2	-1.22 : 157526.6	-0.816 : 157529.9	-0.253 : 157524.4	-0.0274 : 157530.10	-0.0239 : 157527.7	0.192 : 157523.3	0.312 : 157521.1	0.482 : 157522.2	1.0 : 157528.8	1.44 : 157525.5
ENSG00000133067	LGR6	leucine-rich repeat containing G protein-coupled receptor 6	integral component of plasma membrane|vesicle|trans-Golgi network membrane|	G-protein coupled receptor signaling pathway|Wnt signaling pathway|positive regulation of Wnt signaling pathway|positive regulation of cell migration|positive regulation of canonical Wnt signaling pathway|	transmembrane signaling receptor activity|protein binding|	10	0.6	3.65	0.0931	-0.8	2	-0.834 : 101255.9	-0.358 : 101250.4	-0.296 : 101251.5	-0.208 : 101247.1	-0.14 : 101249.3	0.588 : 101248.2	0.733 : 101254.8	0.829 : 101252.6	0.851 : 101253.7	0.971 : 101256.10
ENSG00000183748	MRC1L1	N/A	None	None	None	8	0	0	0.834	-1.6	2	-0.185 : 69685.1	0.0035 : 69691.7	0.0802 : 69688.4	0.148 : 69693.9	0.15 : 69686.2	0.234 : 69689.5	0.245 : 69690.6	0.837 : 69687.3
ENSG00000198750	GATSL2	GATS protein-like 2	None	None	None	3	0.6	0.738	0.479	-1.6	2	0.272 : 17169.10	0.318 : 17168.9	0.793 : 17167.8
ENSG00000136275	C7ORF69	chromosome 7 open reading frame 69	extracellular region|	None	None	10	0.9	7.61	0.0139	0.4	2	-0.458 : 197906.7	-0.457 : 197900.1	0.107 : 197901.2	0.277 : 197909.10	0.461 : 197903.4	0.831 : 197902.3	0.849 : 197908.9	0.947 : 197907.8	1.19 : 197905.6	1.39 : 197904.5
ENSG00000268964	ERVV-2	endogenous retrovirus group V, member 2	integral component of membrane|	None	None	10	0.2	0.709	0.488	-1.5	2	-0.851 : 101811.7	-0.533 : 101809.5	-0.26 : 101807.3	-0.18 : 101805.1	0.245 : 101808.4	0.31 : 101810.6	0.358 : 101812.8	0.406 : 101806.2	0.552 : 101814.10	0.878 : 101813.9
ENSG00000100314	CABP7	calcium binding protein 7	plasma membrane|integral component of membrane|trans-Golgi network membrane|perinuclear region of cytoplasm|	None	calcium ion binding|	10	0.8	3.54	0.0986	-0.2	3	-0.508 : 187318.4	-0.499 : 187322.8	0.0669 : 187323.9	0.102 : 187321.7	0.288 : 187317.3	0.336 : 187324.10	0.717 : 187320.6	0.799 : 187319.5	0.997 : 187316.2	1.54 : 187315.1
ENSG00000166220	TBATA	thymus, brain and testes associated	cytosol|	multicellular organismal development|spermatogenesis|cell differentiation|	None	9	0.2	0.169	0.705	-1.6	1.9	-0.933 : 54067.10	-0.509 : 54064.7	-0.247 : 54061.4	-0.212 : 54063.6	-0.134 : 54059.2	0.219 : 54058.1	0.346 : 54066.9	0.785 : 54062.5	0.799 : 54065.8
ENSG00000169291	SHE	Src homology 2 domain containing E	None	None	protein binding|	10	0	0	0.834	-2	1.6	-0.442 : 84913.6	-0.365 : 84909.2	-0.238 : 84912.5	-0.211 : 84908.1	-0.134 : 84910.3	0.012 : 84917.10	0.0687 : 84914.7	0.125 : 84911.4	0.141 : 84916.9	0.225 : 84915.8
ENSG00000253148	RGS21	regulator of G-protein signaling 21	cytoplasm|plasma membrane|	termination of G-protein coupled receptor signaling pathway|positive regulation of GTPase activity|	GTPase activator activity|	9	0	0	0.834	-1.5	2	-0.475 : 1424.2	-0.454 : 1429.7	-0.314 : 1423.1	-0.149 : 1427.5	-0.0853 : 1430.8	0.013 : 1425.3	0.0756 : 1428.6	0.143 : 1426.4	1.06 : 1431.9
ENSG00000268926	DKFZP434H0512	N/A	None	None	None	10	0.8	5.41	0.0373	0.1	2.8	-0.332 : 148335.1	-0.189 : 148339.5	0.146 : 148342.8	0.249 : 148337.3	0.284 : 148338.4	0.721 : 148341.7	0.771 : 148344.10	0.905 : 148336.2	0.969 : 148340.6	1.65 : 148343.9
ENSG00000187600	TMEM247	transmembrane protein 247	endoplasmic reticulum|integral component of membrane|	None	None	10	-2.6	1.95	0.238	-5	0.7	-2.61 : 104034.8	-0.502 : 104031.5	-0.376 : 104030.4	0.021 : 104029.3	0.148 : 104036.10	0.207 : 104028.2	0.235 : 104032.6	0.325 : 104033.7	0.449 : 104035.9	0.874 : 104027.1
ENSG00000171722	C1ORF111	chromosome 1 open reading frame 111	None	None	None	10	0.9	1.97	0.235	-0.8	2	-0.53 : 161789.10	-0.152 : 161787.8	-0.139 : 161786.7	-0.0713 : 161783.4	0.276 : 161781.2	0.36 : 161782.3	0.363 : 161780.1	0.603 : 161784.5	1.03 : 161785.6	1.29 : 161788.9
ENSG00000179709	NLRP8	NLR family, pyrin domain containing 8	cellular_component|cytoplasm|	neuron death|	molecular_function|ATP binding|	10	0.2	0.229	0.672	-1.4	2	-0.733 : 165627.7	-0.598 : 165630.10	-0.27 : 165626.6	-0.136 : 165622.2	0.0775 : 165621.1	0.0838 : 165628.8	0.284 : 165625.5	0.474 : 165623.3	0.787 : 165629.9	0.794 : 165624.4
ENSG00000076716	GPC4	glypican 4	proteinaceous extracellular matrix|extracellular space|nucleus|Golgi lumen|plasma membrane|integral component of plasma membrane|external side of plasma membrane|anchored component of membrane|lysosomal lumen|extracellular vesicular exosome|	retinoid metabolic process|carbohydrate metabolic process|glycosaminoglycan biosynthetic process|glycosaminoglycan catabolic process|phototransduction, visible light|cell proliferation|anatomical structure morphogenesis|glycosaminoglycan metabolic process|chondroitin sulfate metabolic process|small molecule metabolic process|	heparan sulfate proteoglycan binding|	10	0.3	0.015	0.821	-1.5	2	-1.04 : 142293.4	-0.574 : 142290.1	-0.375 : 142292.3	-0.145 : 142294.5	-0.013 : 142297.8	0.0035 : 142299.10	0.166 : 142295.6	0.526 : 142298.9	0.54 : 142296.7	1.31 : 142291.2
ENSG00000144460	NYAP2	neuronal tyrosine-phosphorylated phosphoinositide-3-kinase adaptor 2	None	phosphatidylinositol 3-kinase signaling|neuron projection morphogenesis|	None	10	-0.1	0.0878	0.76	-2	1.5	-0.649 : 86270.8	-0.517 : 86266.4	-0.465 : 86269.7	-0.398 : 86271.9	-0.371 : 86267.5	-0.164 : 86265.3	-0.152 : 86263.1	7.26e-05 : 86268.6	0.0337 : 86272.10	0.32 : 86264.2
ENSG00000215262	KCNU1	potassium channel, subfamily U, member 1	plasma membrane|voltage-gated potassium channel complex|	single fertilization|multicellular organism reproduction|regulation of ion transmembrane transport|sperm-egg recognition|potassium ion transmembrane transport|	voltage-gated potassium channel activity|potassium channel activity|large conductance calcium-activated potassium channel activity|	10	0.5	2.23	0.203	-2.6	1.8	-1.85 : 104905.9	-0.683 : 104901.5	-0.515 : 104902.6	-0.128 : 104903.7	0.178 : 104899.3	0.446 : 104897.1	0.659 : 104906.10	0.677 : 104904.8	0.775 : 104900.4	0.86 : 104898.2
ENSG00000166359	WDR88	WD repeat domain 88	None	None	None	10	2	2.17	0.21	-0.4	4	-0.69 : 201746.8	-0.244 : 201739.1	-0.184 : 201740.2	-0.131 : 201743.5	0.0869 : 201744.6	0.171 : 201741.3	0.258 : 201748.10	0.64 : 201742.4	0.784 : 201745.7	2.14 : 201747.9
ENSG00000181350	FAM211A	N/A	None	None	None	10	0.1	0.0732	0.772	-1.3	3	-0.972 : 45146.4	-0.412 : 45152.10	-0.4 : 45143.1	-0.254 : 45150.8	-0.236 : 45148.6	0.206 : 45147.5	0.216 : 45144.2	0.405 : 45151.9	0.672 : 45145.3	1.66 : 45149.7
ENSG00000156206	C15ORF26	chromosome 15 open reading frame 26	None	None	None	10	0.7	5.6	0.0341	0.1	2.7	-0.365 : 174125.7	0.196 : 174123.5	0.225 : 174124.6	0.253 : 174122.4	0.565 : 174127.9	0.682 : 174126.8	0.799 : 174120.2	0.848 : 174119.1	0.898 : 174121.3	1.78 : 174128.10
ENSG00000188280	FAM230A	family with sequence similarity 230, member A	None	None	None	10	0.2	0.537	0.542	-1.4	2	-0.0683 : 111708.1	-0.0184 : 111711.4	0.0035 : 111710.3	0.132 : 111709.2	0.154 : 111715.8	0.347 : 111717.10	0.397 : 111712.5	0.457 : 111713.6	0.5 : 111714.7	0.534 : 111716.9
ENSG00000176435	CLEC14A	C-type lectin domain family 14, member A	integral component of membrane|extracellular vesicular exosome|	None	carbohydrate binding|	10	0.3	0.294	0.64	-1.6	1.9	-1.01 : 189072.4	-0.542 : 189074.6	-0.244 : 189073.5	-0.056 : 189076.8	-0.0297 : 189078.10	0.103 : 189070.2	0.212 : 189075.7	0.564 : 189069.1	0.583 : 189077.9	0.948 : 189071.3
ENSG00000165929	TC2N	tandem C2 domains, nuclear	cellular_component|nucleus|	regulation of gene expression|regulation of blood coagulation|	molecular_function|	10	0.3	0.521	0.548	-2	1.5	-1.27 : 145048.1	-0.302 : 145050.3	-0.0446 : 145055.8	0.0464 : 145051.4	0.113 : 145056.9	0.339 : 145053.6	0.365 : 145049.2	0.483 : 145057.10	0.578 : 145052.5	0.635 : 145054.7
ENSG00000169116	PARM1	prostate androgen-regulated mucin-like protein 1	Golgi membrane|early endosome|late endosome|Golgi apparatus|plasma membrane|endosome membrane|integral component of membrane|	positive regulation of telomerase activity|	None	10	0.6	2.02	0.229	-1	2	-0.556 : 53303.4	-0.446 : 53307.8	-0.247 : 53308.9	0.113 : 53300.1	0.16 : 53309.10	0.273 : 53301.2	0.615 : 53302.3	0.657 : 53304.5	0.84 : 53305.6	1.11 : 53306.7
ENSG00000212938	KRTAP6-3	keratin associated protein 6-3	intermediate filament|	None	None	10	1	4.83	0.0508	0	2	-0.252 : 119105.10	-0.195 : 119104.9	-0.187 : 119098.3	-0.144 : 119099.4	-0.0792 : 119103.8	0.151 : 119100.5	0.752 : 119096.1	1.06 : 119097.2	1.16 : 119102.7	1.4 : 119101.6
ENSG00000204118	NAP1L6	nucleosome assembly protein 1-like 6	nucleus|	nucleosome assembly|	None	10	0.1	0.0144	0.821	-1.5	2	-0.622 : 22775.5	-0.289 : 22777.7	-0.236 : 22780.10	-0.0873 : 22774.4	-0.0414 : 22773.3	0.125 : 22778.8	0.139 : 22776.6	0.449 : 22772.2	0.547 : 22771.1	0.768 : 22779.9
ENSG00000196440	ARMCX4	armadillo repeat containing, X-linked 4	integral component of membrane|	None	None	10	-1.5	1.86	0.25	-4	1.2	-2.01 : 153848.6	-1.34 : 153846.4	0.041 : 153852.10	0.207 : 153845.3	0.3 : 153844.2	0.385 : 153850.8	0.393 : 153843.1	0.427 : 153849.7	0.58 : 153847.5	1.21 : 153851.9
ENSG00000158481	CD1C	CD1c molecule	plasma membrane|integral component of plasma membrane|endosome membrane|	T cell activation involved in immune response|antigen processing and presentation|	endogenous lipid antigen binding|exogenous lipid antigen binding|glycolipid binding|lipopeptide binding|	10	1	3.33	0.111	-0.9	2	-0.967 : 94093.10	-0.608 : 94086.3	-0.476 : 94087.4	-0.412 : 94089.6	-0.17 : 94088.5	0.121 : 94084.1	0.255 : 94092.9	1.07 : 94091.8	1.09 : 94085.2	1.36 : 94090.7
ENSG00000114698	PLSCR4	phospholipid scramblase 4	plasma membrane|integral component of membrane|extracellular vesicular exosome|	phospholipid scrambling|cellular response to lipopolysaccharide|	calcium ion binding|protein binding|SH3 domain binding|phospholipid scramblase activity|enzyme binding|CD4 receptor binding|	10	-0.7	3.67	0.0921	-2	0.3	-1.27 : 29169.7	-1.02 : 29172.10	-0.747 : 29171.9	-0.632 : 29167.5	-0.628 : 29163.1	-0.581 : 29166.4	-0.24 : 29164.2	-0.0636 : 29165.3	0.19 : 29170.8	0.331 : 29168.6
ENSG00000134873	CLDN10	claudin 10	plasma membrane|tight junction|integral component of membrane|	ion transport|cell adhesion|calcium-independent cell-cell adhesion|	structural molecule activity|identical protein binding|	10	0	0	0.834	-1.8	1.7	-0.543 : 32249.7	-0.482 : 32245.3	-0.387 : 32243.1	-0.334 : 32247.5	-0.166 : 32251.9	-0.0745 : 32252.10	0.0815 : 32250.8	0.432 : 32246.4	0.439 : 32248.6	0.463 : 32244.2
ENSG00000204174	NPY4R	neuropeptide Y receptor Y4	plasma membrane|integral component of plasma membrane|	G-protein coupled receptor signaling pathway|neuropeptide signaling pathway|digestion|feeding behavior|blood circulation|	peptide YY receptor activity|pancreatic polypeptide receptor activity|G-protein coupled receptor activity|peptide binding|	10	-0.4	2.91	0.139	-2	0.6	-0.92 : 1984.6	-0.907 : 1987.9	-0.857 : 1986.8	-0.715 : 1983.5	-0.356 : 1981.3	-0.329 : 1979.1	-0.322 : 1988.10	-0.311 : 1985.7	-0.2 : 1980.2	0.0035 : 1982.4
ENSG00000268162	HBCBP	HBcAg-binding protein	None	None	None	10	0.6	4.17	0.0709	-0.2	2	-0.463 : 105472.6	-0.246 : 105468.2	-0.216 : 105474.8	0.0579 : 105475.9	0.574 : 105471.5	0.602 : 105469.3	0.627 : 105473.7	0.655 : 105467.1	1.0 : 105476.10	1.15 : 105470.4
ENSG00000188517	COL25A1	collagen, type XXV, alpha 1	extracellular region|extracellular region|collagen trimer|extracellular space|endoplasmic reticulum lumen|plasma membrane|integral component of plasma membrane|integral component of membrane|	extracellular matrix disassembly|extracellular matrix organization|collagen catabolic process|	beta-amyloid binding|heparin binding|	10	-0.1	0.00759	0.827	-1.7	1.8	-0.638 : 82027.10	-0.615 : 82020.3	-0.386 : 82019.2	-0.263 : 82026.9	-0.173 : 82022.5	-0.0782 : 82021.4	0.105 : 82018.1	0.302 : 82024.7	0.53 : 82025.8	0.705 : 82023.6
ENSG00000174992	ZG16	zymogen granule protein 16	proteinaceous extracellular matrix|Golgi lumen|extracellular matrix|zymogen granule membrane|cytoplasmic membrane-bounded vesicle lumen|	protein transport|	None	10	-0.9	4.18	0.0707	-2.9	0	-1.66 : 169536.6	-0.977 : 169534.4	-0.891 : 169538.8	-0.799 : 169540.10	-0.726 : 169531.1	-0.223 : 169539.9	-0.182 : 169535.5	-0.134 : 169537.7	0.146 : 169533.3	0.16 : 169532.2
ENSG00000104231	ZFAND1	zinc finger, AN1-type domain 1	None	None	zinc ion binding|	9	-0.1	0.0202	0.816	-2	1.5	-1.24 : 95273.1	-0.368 : 95276.4	-0.208 : 95282.10	-0.194 : 95275.3	-0.143 : 95277.5	0.0273 : 95274.2	0.282 : 95279.7	0.315 : 95278.6	0.642 : 95281.9
ENSG00000175920	DOK7	docking protein 7	plasma membrane|cell junction|neuromuscular junction|	neuromuscular junction development|receptor clustering|positive regulation of protein tyrosine kinase activity|	insulin receptor binding|protein kinase binding|phosphatidylinositol binding|	10	0.2	0.454	0.572	-1.7	1.8	-0.69 : 146779.10	-0.493 : 146773.4	-0.373 : 146778.9	-0.189 : 146774.5	0.311 : 146770.1	0.314 : 146777.8	0.351 : 146775.6	0.394 : 146772.3	0.425 : 146776.7	0.425 : 146771.2
ENSG00000168484	SFTPC	surfactant protein C	extracellular space|multivesicular body|alveolar lamellar body|	respiratory gaseous exchange|circadian rhythm|response to glucose|response to lipopolysaccharide|response to retinoic acid|response to vitamin A|protein homooligomerization|response to glucocorticoid|response to cAMP|response to hyperoxia|response to interleukin-6|response to growth factor|cellular response to mechanical stimulus|cellular response to nitric oxide|	protein binding|protein homodimerization activity|	10	0.3	0.874	0.442	-1.4	2	-1.11 : 133707.5	-0.394 : 133708.6	-0.227 : 133712.10	-0.139 : 133710.8	-0.0592 : 133705.3	0.441 : 133709.7	0.446 : 133706.4	0.447 : 133704.2	0.518 : 133703.1	1.33 : 133711.9
ENSG00000155269	GPR78	G protein-coupled receptor 78	plasma membrane|integral component of membrane|	adenylate cyclase-activating G-protein coupled receptor signaling pathway|	G-protein coupled receptor activity|	10	-0.2	0.256	0.658	-2	1.4	-1.02 : 168922.7	-0.948 : 168923.8	-0.212 : 168916.1	-0.177 : 168921.6	-0.154 : 168917.2	0.0035 : 168919.4	0.122 : 168920.5	0.138 : 168924.9	0.351 : 168918.3	0.785 : 168925.10
ENSG00000178722	C5ORF64	chromosome 5 open reading frame 64	extracellular region|	None	None	10	1	4.39	0.0637	-1.2	2	-1.49 : 168198.3	-0.813 : 168203.8	-0.0516 : 168197.2	-0.022 : 168200.5	-0.0119 : 168201.6	0.275 : 168196.1	0.682 : 168205.10	0.98 : 168202.7	1.24 : 168199.4	1.27 : 168204.9
ENSG00000149289	ZC3H12C	zinc finger CCCH-type containing 12C	cellular_component|	biological_process|nucleic acid phosphodiester bond hydrolysis|	molecular_function|endonuclease activity|metal ion binding|	10	0	0	0.834	-1.5	3	-1.2 : 15273.2	-0.171 : 15275.4	-0.171 : 15278.7	-0.112 : 15281.10	-0.0762 : 15276.5	0.102 : 15272.1	0.238 : 15279.8	0.294 : 15280.9	0.322 : 15277.6	1.67 : 15274.3
ENSG00000149243	KLHL35	kelch-like family member 35	None	None	None	10	0.7	2.31	0.194	-0.9	2	-0.847 : 1001.3	-0.232 : 1008.10	-0.137 : 1005.7	-0.109 : 1002.4	0.288 : 1003.5	0.339 : 1004.6	0.413 : 1007.9	0.727 : 1000.2	0.978 : 999.1	1.23 : 1006.8
ENSG00000240563	L1TD1	LINE-1 type transposase domain containing 1	None	None	None	10	1.2	7.18	0.0169	0.4	2.8	-0.427 : 40486.2	-0.17 : 40489.5	-0.106 : 40491.7	0.169 : 40493.9	0.249 : 40492.8	0.563 : 40488.4	0.753 : 40485.1	1.26 : 40487.3	1.31 : 40490.6	1.61 : 40494.10
ENSG00000203326	ZNF525	zinc finger protein 525	nucleus|	transcription, DNA-templated|regulation of transcription, DNA-templated|	DNA binding|sequence-specific DNA binding transcription factor activity|metal ion binding|	10	1.8	1.12	0.384	-0.8	3	-0.465 : 108713.3	-0.328 : 108711.1	-0.303 : 108716.6	-0.144 : 108719.9	-0.13 : 108714.4	-0.129 : 108715.5	0.221 : 108712.2	0.339 : 108718.8	0.863 : 108720.10	1.97 : 108717.7
ENSG00000183038	GGTLC3	gamma-glutamyltransferase light chain 3	anchored component of external side of plasma membrane|	glutathione metabolic process|leukotriene biosynthetic process|	gamma-glutamyltransferase activity|	10	2	9.98	0.00573	1	4	-1.2 : 154252.7	-0.621 : 154248.3	-0.134 : 154251.6	-0.0394 : 154255.10	0.483 : 154249.4	0.596 : 154246.1	0.654 : 154247.2	0.811 : 154250.5	2.13 : 154254.9	2.2 : 154253.8
ENSG00000187510	PLEKHG7	pleckstrin homology domain containing, family G (with RhoGef domain) member 7	None	positive regulation of Rho GTPase activity|	Rho guanyl-nucleotide exchange factor activity|	10	-0.1	0.0517	0.789	-1.7	1.9	-1.03 : 171849.2	-0.502 : 171853.6	-0.485 : 171850.3	-0.311 : 171851.4	-0.134 : 171856.9	-0.12 : 171854.7	0.236 : 171857.10	0.278 : 171848.1	0.465 : 171852.5	1.07 : 171855.8
ENSG00000204979	MS4A13	membrane-spanning 4-domains, subfamily A, member 13	integral component of membrane|	None	None	6	0	0	0.834	-2	1.6	-0.644 : 61197.2	-0.403 : 61199.4	-0.268 : 61200.5	-0.0355 : 61198.3	0.219 : 61196.1	0.477 : 61201.6
ENSG00000171657	GPR82	G protein-coupled receptor 82	plasma membrane|integral component of membrane|	G-protein coupled receptor signaling pathway|	G-protein coupled receptor activity|	10	0	0	0.834	-1.5	2	-0.555 : 60162.3	-0.517 : 60161.2	-0.396 : 60163.4	-0.272 : 60164.5	-0.131 : 60166.7	-0.0681 : 60169.10	-0.0394 : 60165.6	0.0574 : 60168.9	0.278 : 60160.1	1.21 : 60167.8
ENSG00000225899	FRG2B	FSHD region gene 2 family, member B	nucleus|	None	None	7	0.9	5.64	0.0334	0.2	2	-0.234 : 29094.2	-0.225 : 29101.9	0.506 : 29096.4	0.602 : 29098.6	0.904 : 29095.3	0.982 : 29093.1	1.39 : 29097.5
ENSG00000179178	TMEM125	transmembrane protein 125	cellular_component|integral component of membrane|	biological_process|	molecular_function|	9	0	0	0.834	-1.9	1.7	-0.613 : 48889.2	-0.475 : 48897.10	-0.142 : 48893.6	-0.0185 : 48892.5	0.0035 : 48888.1	0.0359 : 48896.9	0.0785 : 48890.3	0.327 : 48891.4	0.369 : 48894.7
ENSG00000187616	TMEM8C	transmembrane protein 8C	plasma membrane|integral component of membrane|	muscle organ development|myoblast fusion|plasma membrane fusion|	None	10	0.1	0.0879	0.76	-1.5	2	-0.482 : 72809.7	-0.369 : 72810.8	-0.186 : 72808.6	0.0035 : 72804.2	0.119 : 72806.4	0.126 : 72811.9	0.288 : 72812.10	0.424 : 72805.3	0.525 : 72807.5	0.537 : 72803.1
ENSG00000215298	FP15737	N/A	None	None	None	10	0	0	0.834	-1.9	1.7	-0.38 : 186099.3	-0.362 : 186101.5	-0.222 : 186106.10	-0.204 : 186100.4	-0.104 : 186102.6	-0.0449 : 186103.7	0.0035 : 186098.2	0.0609 : 186097.1	0.0863 : 186105.9	0.338 : 186104.8
ENSG00000157423	HYDIN	HYDIN, axonemal central pair apparatus protein	cilium|	None	None	10	1.6	3.46	0.103	0	3	-0.424 : 145017.10	-0.122 : 145012.5	0.0709 : 145011.4	0.0756 : 145014.7	0.0977 : 145013.6	0.34 : 145008.1	0.434 : 145015.8	0.973 : 145009.2	1.1 : 145010.3	1.91 : 145016.9
ENSG00000104059	FAM189A1	family with sequence similarity 189, member A1	integral component of membrane|	None	None	10	0.3	1.25	0.356	-1.3	2	-0.742 : 23427.9	-0.114 : 23420.2	-0.0337 : 23422.4	0.0149 : 23419.1	0.303 : 23424.6	0.402 : 23426.8	0.525 : 23425.7	0.559 : 23428.10	0.562 : 23423.5	0.612 : 23421.3
ENSG00000160856	FCRL3	Fc receptor-like 3	plasma membrane|integral component of membrane|	None	None	10	-0.1	0.187	0.695	-2	1.5	-0.833 : 129422.8	-0.634 : 129419.5	-0.316 : 129415.1	-0.219 : 129423.9	-0.122 : 129417.3	-0.107 : 129421.7	-0.0904 : 129418.4	-0.0112 : 129420.6	0.274 : 129424.10	0.726 : 129416.2
ENSG00000212659	KRTAP9-6	keratin associated protein 9-6	keratin filament|	None	None	10	-0.2	0.0484	0.792	-2	1.5	-0.916 : 9018.2	-0.776 : 9024.8	-0.28 : 9025.9	-0.174 : 9023.7	0.00619 : 9021.5	0.0494 : 9022.6	0.116 : 9017.1	0.134 : 9026.10	0.518 : 9019.3	0.665 : 9020.4
ENSG00000135175	OCM2	oncomodulin 2	None	None	calcium ion binding|	3	0	0	0.834	-2	1.8	-0.197 : 170951.1	0.155 : 170952.2	0.188 : 170953.3
ENSG00000188984	AADACL3	arylacetamide deacetylase-like 3	None	metabolic process|	hydrolase activity|	10	0.2	0.47	0.566	-1.4	2	-0.412 : 199145.10	-0.043 : 199138.3	-0.0214 : 199141.6	0.0035 : 199136.1	0.165 : 199139.4	0.305 : 199140.5	0.336 : 199143.8	0.454 : 199142.7	0.651 : 199144.9	0.729 : 199137.2
ENSG00000167139	TBC1D21	TBC1 domain family, member 21	acrosomal vesicle|extracellular vesicular exosome|	biological_process|positive regulation of Rab GTPase activity|	actin binding|Rab GTPase activator activity|	10	0.5	1.04	0.402	-1.2	2	-0.336 : 133313.10	0.109 : 133305.2	0.112 : 133311.8	0.12 : 133306.3	0.225 : 133304.1	0.239 : 133310.7	0.315 : 133309.6	0.72 : 133312.9	0.813 : 133307.4	0.817 : 133308.5
ENSG00000188573	FBLL1	fibrillarin-like 1	nucleolus|ribonucleoprotein complex|	rRNA processing|tRNA processing|methylation|	RNA binding|methyltransferase activity|	9	0.4	1.71	0.273	-1.1	2	0.0549 : 40230.6	0.126 : 40233.9	0.171 : 40229.5	0.214 : 40232.8	0.42 : 40231.7	0.485 : 40234.10	0.513 : 40227.3	0.62 : 40225.1	0.944 : 40228.4
ENSG00000112214	FHL5	four and a half LIM domains 5	nucleus|	positive regulation of transcription from RNA polymerase II promoter|	transcription coactivator activity|protein binding|zinc ion binding|	10	1	3.25	0.115	-0.4	2	-0.482 : 197452.3	-0.38 : 197455.6	-0.0945 : 197456.7	0.059 : 197454.5	0.0866 : 197453.4	0.325 : 197458.9	0.595 : 197450.1	0.818 : 197457.8	1.11 : 197459.10	1.41 : 197451.2
ENSG00000204486	PRAMEF21	N/A	None	None	None	10	0.5	1.2	0.366	-1.1	2	-0.44 : 105415.9	-0.289 : 105413.7	-0.119 : 105410.4	-0.00215 : 105416.10	0.0152 : 105412.6	0.285 : 105408.2	0.416 : 105407.1	0.669 : 105409.3	0.689 : 105411.5	1.19 : 105414.8
ENSG00000165757	KIAA1462	KIAA1462	cell-cell junction|adherens junction|	cell adhesion|	None	10	0.6	2.84	0.144	-1.5	2	-1.48 : 134174.2	-0.366 : 134182.10	-0.266 : 134180.8	-0.236 : 134177.5	0.187 : 134181.9	0.58 : 134179.7	0.583 : 134176.4	0.714 : 134178.6	0.811 : 134173.1	1.33 : 134175.3
ENSG00000155754	ALS2CR11	amyotrophic lateral sclerosis 2 (juvenile) chromosome region, candidate 11	None	None	None	10	0.4	1.4	0.326	-1.1	2	-0.4 : 128450.6	-0.162 : 128452.8	-0.152 : 128445.1	0.186 : 128454.10	0.217 : 128447.3	0.444 : 128448.4	0.479 : 128453.9	0.514 : 128449.5	0.594 : 128446.2	1.27 : 128451.7
ENSG00000228146	CASP16	caspase 16, apoptosis-related cysteine peptidase (putative)	cytoplasm|	proteolysis|intrinsic apoptotic signaling pathway in response to DNA damage|extrinsic apoptotic signaling pathway in absence of ligand|	cysteine-type endopeptidase activity|	10	2	0.951	0.423	-2.3	4	-1.64 : 7318.5	-0.738 : 7316.3	-0.725 : 7323.10	-0.349 : 7314.1	-0.114 : 7320.7	-0.0737 : 7321.8	0.138 : 7319.6	0.143 : 7317.4	0.155 : 7315.2	2.17 : 7322.9
ENSG00000187554	TLR5	toll-like receptor 5	plasma membrane|integral component of membrane|	toll-like receptor signaling pathway|MyD88-dependent toll-like receptor signaling pathway|inflammatory response|male gonad development|positive regulation of interleukin-8 production|positive regulation of toll-like receptor signaling pathway|toll-like receptor 5 signaling pathway|toll-like receptor 10 signaling pathway|defense response to bacterium|innate immune response|regulation of cytokine secretion|cellular response to lipopolysaccharide|cellular response to mechanical stimulus|	transmembrane signaling receptor activity|interleukin-1 receptor binding|	10	0	0	0.834	-1.5	2	-0.592 : 156507.4	-0.412 : 156508.5	-0.336 : 156509.6	-0.229 : 156513.10	-0.00533 : 156511.8	0.078 : 156510.7	0.0806 : 156506.3	0.412 : 156504.1	0.68 : 156512.9	0.87 : 156505.2
ENSG00000101198	NKAIN4	Na+/K+ transporting ATPase interacting 4	plasma membrane|integral component of membrane|	None	None	10	-0.1	0.0163	0.819	-2	1.5	-0.692 : 183504.3	-0.673 : 183507.6	-0.328 : 183505.4	-0.212 : 183503.2	-0.182 : 183511.10	0.0426 : 183509.8	0.0699 : 183502.1	0.227 : 183506.5	0.368 : 183508.7	0.553 : 183510.9
ENSG00000120278	PLEKHG1	pleckstrin homology domain containing, family G (with RhoGef domain) member 1	None	positive regulation of Rho GTPase activity|	Rho guanyl-nucleotide exchange factor activity|	10	-0.4	1.94	0.239	-2	1.3	-0.951 : 187874.10	-0.886 : 187866.2	-0.772 : 187865.1	-0.741 : 187871.7	-0.355 : 187869.5	-0.342 : 187868.4	0.185 : 187870.6	0.232 : 187872.8	0.419 : 187873.9	1.06 : 187867.3
ENSG00000137634	NXPE4	neurexophilin and PC-esterase domain family, member 4	extracellular vesicular exosome|	biological_process|	molecular_function|	10	0.2	0.571	0.531	-2	1.4	-1.32 : 140111.10	-0.297 : 140107.6	-0.16 : 140104.3	-0.113 : 140103.2	0.295 : 140110.9	0.339 : 140102.1	0.368 : 140105.4	0.382 : 140108.7	0.436 : 140109.8	0.572 : 140106.5
ENSG00000181778	TMEM252	transmembrane protein 252	integral component of membrane|	None	None	10	-1.9	4.82	0.0511	-4	-0.1	-2.38 : 121701.9	-1.43 : 121696.4	-0.679 : 121695.3	-0.537 : 121693.1	0.0884 : 121698.6	0.161 : 121702.10	0.324 : 121694.2	0.453 : 121700.8	0.501 : 121699.7	0.799 : 121697.5
ENSG00000221859	KRTAP10-10	keratin associated protein 10-10	keratin filament|	None	None	10	0	0	0.834	-1.6	1.9	-0.523 : 194859.9	-0.436 : 194857.7	-0.312 : 194852.2	-0.0959 : 194854.4	-0.0269 : 194851.1	0.119 : 194853.3	0.149 : 194856.6	0.296 : 194855.5	0.309 : 194858.8	0.713 : 194860.10
ENSG00000183801	OLFML1	olfactomedin-like 1	extracellular region|	None	None	10	0.4	0.999	0.411	-1.4	2	-1.02 : 61950.6	-0.452 : 61952.8	-0.0873 : 61948.4	0.091 : 61947.3	0.101 : 61949.5	0.127 : 61951.7	0.458 : 61945.1	0.627 : 61946.2	0.682 : 61953.9	1.02 : 61954.10
ENSG00000167281	RBFOX3	RNA binding protein, fox-1 homolog (C. elegans) 3	nucleus|cytoplasm|perikaryon|	regulation of alternative mRNA splicing, via spliceosome|mRNA processing|RNA splicing|	nucleotide binding|DNA binding|RNA binding|	10	0.6	0.108	0.745	-1.5	2	-0.997 : 55747.3	-0.52 : 55751.7	-0.432 : 55749.5	-0.34 : 55748.4	-0.312 : 55753.9	-0.105 : 55750.6	-0.0649 : 55754.10	0.396 : 55752.8	0.792 : 55746.2	1.27 : 55745.1
ENSG00000267060	PTGES3L	prostaglandin E synthase 3 (cytosolic)-like	None	None	None	2	0	0	0.834	-1.9	1.9	-0.0292 : 197970.1	-0.0292 : 197979.10
ENSG00000254318	C8ORF87	chromosome 8 open reading frame 87	None	None	None	10	0.1	0.0134	0.822	-2	1.5	-0.967 : 190866.1	-0.744 : 190874.9	0.0324 : 190872.7	0.0831 : 190867.2	0.101 : 190871.6	0.142 : 190873.8	0.326 : 190875.10	0.326 : 190868.3	0.429 : 190870.5	0.465 : 190869.4
ENSG00000122254	HS3ST2	heparan sulfate (glucosamine) 3-O-sulfotransferase 2	Golgi membrane|integral component of membrane|	carbohydrate metabolic process|glycosaminoglycan biosynthetic process|circadian rhythm|glycosaminoglycan metabolic process|small molecule metabolic process|	sulfotransferase activity|[heparan sulfate]-glucosamine 3-sulfotransferase 2 activity|	10	0.1	0.118	0.738	-1.7	1.8	-0.675 : 52701.2	-0.0867 : 52703.4	-0.0398 : 52709.10	-0.0245 : 52706.7	0.0211 : 52708.9	0.321 : 52702.3	0.33 : 52700.1	0.353 : 52707.8	0.366 : 52705.6	0.375 : 52704.5
ENSG00000257242	C12ORF79	chromosome 12 open reading frame 79	None	None	None	10	0	0	0.834	-2	1.5	-0.627 : 48818.8	-0.356 : 48814.4	-0.342 : 48811.1	-0.317 : 48819.9	-0.3 : 48816.6	-0.27 : 48817.7	-0.00922 : 48812.2	0.112 : 48813.3	0.311 : 48815.5	0.349 : 48820.10
ENSG00000112539	C6ORF118	chromosome 6 open reading frame 118	None	None	None	10	-1.4	2.15	0.213	-3	0.9	-1.8 : 134945.3	-1.46 : 134952.10	-0.551 : 134946.4	0.0035 : 134948.6	0.0147 : 134943.1	0.0701 : 134949.7	0.0872 : 134944.2	0.0876 : 134950.8	0.331 : 134947.5	0.983 : 134951.9
ENSG00000165805	C12ORF50	chromosome 12 open reading frame 50	None	None	None	10	0.4	1.13	0.381	-3	1.3	-1.66 : 83176.1	-0.997 : 83180.5	-0.494 : 83177.2	-0.486 : 83183.8	-0.471 : 83179.4	0.261 : 83182.7	0.531 : 83185.10	0.594 : 83181.6	0.77 : 83184.9	0.77 : 83178.3
ENSG00000236761	CTAGE9	CTAGE family, member 9	integral component of membrane|	None	None	10	2	20.8	0.000746	1.2	3.4	-0.82 : 175992.10	-0.0443 : 175988.6	0.109 : 175984.2	0.122 : 175987.5	0.846 : 175985.3	1.35 : 175983.1	1.36 : 175991.9	1.83 : 175990.8	2.09 : 175989.7	2.31 : 175986.4
ENSG00000177990	DPY19L2	dpy-19-like 2 (C. elegans)	nucleus|integral component of membrane|	multicellular organismal development|spermatid development|metabolic process|	transferase activity, transferring glycosyl groups|	9	1.3	4.11	0.0734	-0.3	3	-0.76 : 162800.1	-0.659 : 162805.6	-0.177 : 162803.4	0.04 : 162801.2	0.19 : 162806.7	0.343 : 162808.9	0.84 : 162809.10	1.36 : 162807.8	1.6 : 162804.5
ENSG00000267496	FAM215A	family with sequence similarity 215, member A (non-protein coding)	cellular_component|	apoptotic process|biological_process|	molecular_function|	9	0	0	0.834	-2	1.5	-0.923 : 94923.2	-0.475 : 94924.3	-0.199 : 94928.7	-0.0613 : 94930.9	-0.0319 : 94926.5	0.0449 : 94925.4	0.155 : 94927.6	0.384 : 94922.1	0.495 : 94931.10
ENSG00000174946	GPR171	G protein-coupled receptor 171	plasma membrane|integral component of membrane|	G-protein coupled receptor signaling pathway|	G-protein coupled receptor activity|	10	0.6	3.51	0.1	-0.4	2	-0.363 : 49411.10	0.136 : 49404.3	0.159 : 49403.2	0.287 : 49405.4	0.399 : 49408.7	0.406 : 49402.1	0.618 : 49409.8	0.778 : 49407.6	0.941 : 49406.5	0.95 : 49410.9
ENSG00000118434	SPACA1	sperm acrosome associated 1	acrosomal membrane|integral component of membrane|	acrosome assembly|	None	10	0.8	1.77	0.263	-1.2	2	-1.02 : 166690.10	-0.615 : 166687.7	-0.159 : 166684.4	-0.0881 : 166682.2	-0.061 : 166681.1	0.0235 : 166688.8	0.452 : 166686.6	0.649 : 166689.9	1.06 : 166685.5	1.11 : 166683.3
ENSG00000130720	FIBCD1	fibrinogen C domain containing 1	membrane|integral component of membrane|	None	chitin binding|metal ion binding|	10	0.3	0.464	0.568	-1.3	2	-0.32 : 104840.4	-0.19 : 104843.7	-0.171 : 104844.8	0.0993 : 104841.5	0.112 : 104838.2	0.114 : 104845.9	0.439 : 104837.1	0.46 : 104842.6	0.522 : 104846.10	1.17 : 104839.3
ENSG00000114204	SERPINI2	serpin peptidase inhibitor, clade I (pancpin), member 2	extracellular space|	cellular component movement|negative regulation of endopeptidase activity|regulation of cell adhesion|regulation of proteolysis|	serine-type endopeptidase inhibitor activity|protein binding|	10	0.5	1.79	0.26	-1.3	2	-0.955 : 32972.10	-0.38 : 32963.1	-0.119 : 32970.8	-0.0479 : 32966.4	0.168 : 32967.5	0.368 : 32964.2	0.647 : 32969.7	0.727 : 32971.9	0.734 : 32965.3	0.749 : 32968.6
ENSG00000182368	FAM27A	N/A	None	None	None	1	0	0	0.834	-1.9	1.9	0.148 : 66962.4
ENSG00000149635	OCSTAMP	osteoclast stimulatory transmembrane protein	integral component of membrane|	positive regulation of macrophage fusion|positive regulation of osteoclast differentiation|cellular response to tumor necrosis factor|cellular response to estrogen stimulus|multinuclear osteoclast differentiation|positive regulation of osteoclast proliferation|	None	10	0	0	0.834	-1.5	2	-0.391 : 74679.9	-0.294 : 74677.7	-0.293 : 74680.10	-0.226 : 74673.3	-0.12 : 74676.6	-0.0882 : 74672.2	-0.00108 : 74674.4	0.21 : 74678.8	0.441 : 74675.5	1.0 : 74671.1
ENSG00000187033	SAMD7	sterile alpha motif domain containing 7	None	None	None	10	0.4	1.38	0.33	-2	1.5	-1.43 : 86999.9	0.0255 : 86995.5	0.0714 : 87000.10	0.103 : 86994.4	0.269 : 86996.6	0.447 : 86991.1	0.477 : 86992.2	0.547 : 86997.7	0.648 : 86993.3	0.778 : 86998.8
ENSG00000224838	FKSG52	N/A	None	None	None	3	1.6	14.1	0.0023	1.3	3	1.68 : 157111.1	1.77 : 157115.5	1.77 : 157118.8
ENSG00000188152	NUTM2G	NUT family member 2G	None	None	None	9	0	0	0.834	-1.8	1.8	-0.486 : 75373.5	-0.25 : 75371.3	-0.0383 : 75372.4	-0.0167 : 75375.7	0.0415 : 75376.8	0.0989 : 75378.10	0.151 : 75369.1	0.318 : 75370.2	0.46 : 75374.6
ENSG00000139971	C14ORF37	chromosome 14 open reading frame 37	integral component of membrane|	None	None	10	1.1	2.76	0.151	-0.9	2	-0.947 : 92334.2	-0.472 : 92333.1	-0.3 : 92341.9	-0.078 : 92339.7	0.181 : 92336.4	0.241 : 92340.8	0.524 : 92337.5	0.606 : 92338.6	1.33 : 92342.10	1.33 : 92335.3
ENSG00000269028	MTRNR2L12	MT-RNR2-like 12	None	None	None	4	0.3	0.561	0.534	-1.7	2	-0.139 : 157773.3	0.396 : 157771.1	0.396 : 157772.2	0.459 : 157774.4
ENSG00000173626	TRAPPC3L	trafficking protein particle complex 3-like	endoplasmic reticulum|Golgi apparatus|	vesicle-mediated transport|	None	10	-1	2.05	0.225	-2	0.8	-1.49 : 58497.2	-1.08 : 58496.1	-0.723 : 58500.5	-0.234 : 58505.10	-0.189 : 58498.3	-0.172 : 58502.7	-0.0359 : 58504.9	0.139 : 58499.4	0.454 : 58501.6	0.592 : 58503.8
ENSG00000188993	LRRC66	leucine rich repeat containing 66	integral component of membrane|	None	None	10	-0.1	0.108	0.745	-1.3	3	-0.677 : 90643.9	-0.499 : 90644.10	-0.497 : 90642.8	-0.427 : 90637.3	-0.346 : 90640.6	-0.256 : 90641.7	-0.159 : 90639.5	0.0499 : 90635.1	0.588 : 90636.2	1.65 : 90638.4
ENSG00000266949	LYPD8	LY6/PLAUR domain containing 8	plasma membrane|anchored component of membrane|	None	None	10	0.6	2.42	0.182	-0.7	3	-0.759 : 23100.3	-0.356 : 23107.10	-0.284 : 23101.4	-0.132 : 23098.1	0.148 : 23104.7	0.409 : 23105.8	0.68 : 23106.9	0.738 : 23099.2	0.797 : 23102.5	1.59 : 23103.6
ENSG00000230522	MBD3L2	methyl-CpG binding domain protein 3-like 2	None	None	None	3	0	0	0.834	-2	1.7	-0.24 : 14792.1	-0.24 : 14794.3	0.0365 : 14793.2
ENSG00000262481	C17ORF61-PLSCR3	N/A	None	None	None	5	0.2	0.101	0.75	-1.7	2	-0.22 : 158354.9	-0.0469 : 158352.7	0.0035 : 158351.6	0.419 : 158353.8	0.53 : 158349.4
ENSG00000153237	CCDC148	coiled-coil domain containing 148	None	None	None	10	-1.6	0.714	0.487	-4	0.9	-2.03 : 43894.7	-0.926 : 43890.3	-0.498 : 43891.4	-0.144 : 43889.2	-0.0828 : 43895.8	0.0329 : 43888.1	0.12 : 43893.6	0.143 : 43897.10	0.144 : 43896.9	0.855 : 43892.5
ENSG00000137252	HCRTR2	hypocretin (orexin) receptor 2	plasma membrane|integral component of plasma membrane|	phospholipase C-activating G-protein coupled receptor signaling pathway|neuropeptide signaling pathway|synaptic transmission|feeding behavior|circadian sleep/wake cycle process|	neuropeptide receptor activity|orexin receptor activity|peptide hormone binding|	8	0.5	1.6	0.29	-1.3	2	-0.788 : 129244.10	-0.189 : 129243.9	0.0601 : 129239.5	0.094 : 129236.2	0.452 : 129235.1	0.643 : 129237.3	0.697 : 129238.4	0.918 : 129240.6
ENSG00000205086	C2ORF91	chromosome 2 open reading frame 91	None	None	None	10	2	3.38	0.108	-0.1	4	-0.364 : 176504.10	-0.345 : 176499.5	-0.178 : 176501.7	-0.175 : 176495.1	-0.175 : 176503.9	-0.00533 : 176500.6	0.221 : 176502.8	0.568 : 176498.4	1.3 : 176497.3	2.23 : 176496.2
ENSG00000230873	STMND1	stathmin domain containing 1	None	regulation of microtubule polymerization or depolymerization|	None	9	0	0	0.834	-2	1.5	-0.822 : 32.2	-0.675 : 34.4	-0.0762 : 38.8	-0.0737 : 37.7	0.0688 : 40.10	0.187 : 35.5	0.215 : 33.3	0.349 : 31.1	0.528 : 39.9
ENSG00000168491	CCDC110	coiled-coil domain containing 110	nucleus|	None	None	10	0.3	0.135	0.727	-1.4	2	-0.765 : 36202.8	-0.169 : 36203.9	-0.0628 : 36204.10	-0.0122 : 36197.3	0.0207 : 36195.1	0.191 : 36198.4	0.195 : 36201.7	0.388 : 36199.5	0.632 : 36196.2	1.03 : 36200.6
ENSG00000139537	CCDC65	coiled-coil domain containing 65	None	None	None	10	0	0	0.834	-3	1.3	-2.0 : 52806.7	-0.335 : 52802.3	-0.0487 : 52800.1	-0.0297 : 52807.8	-0.00739 : 52809.10	0.0202 : 52804.5	0.124 : 52805.6	0.403 : 52803.4	0.506 : 52801.2	0.555 : 52808.9
ENSG00000203836	NBPF24	N/A	None	None	None	5	-1	3.18	0.12	-2	1.3	-1.43 : 89103.9	-0.997 : 89104.10	-0.27 : 89095.1	0.563 : 89097.3	0.831 : 89102.8
ENSG00000122223	CD244	CD244 molecule, natural killer cell receptor 2B4	plasma membrane|external side of plasma membrane|integral component of membrane|	signal transduction|blood coagulation|leukocyte migration|	receptor activity|protein binding|	10	-0.9	1.46	0.314	-2	1.1	-1.45 : 51712.4	-1.24 : 51709.1	-0.332 : 51718.10	-0.0438 : 51710.2	-0.026 : 51714.6	0.0352 : 51717.9	0.17 : 51715.7	0.209 : 51711.3	0.598 : 51716.8	0.636 : 51713.5
ENSG00000163705	FANCD2OS	FANCD2 opposite strand	None	None	None	10	-0.1	0.0681	0.776	-2	1.5	-0.956 : 180104.5	-0.581 : 180107.8	-0.427 : 180101.2	-0.382 : 180109.10	-0.125 : 180106.7	-0.0944 : 180100.1	0.0332 : 180108.9	0.05 : 180102.3	0.275 : 180105.6	0.84 : 180103.4
ENSG00000147138	GPR174	G protein-coupled receptor 174	plasma membrane|integral component of membrane|	G-protein coupled receptor signaling pathway|	G-protein coupled receptor activity|	10	0	0	0.834	-1.5	2	-1.07 : 190226.7	-0.469 : 190221.2	-0.263 : 190228.9	-0.146 : 190229.10	0.0979 : 190225.6	0.127 : 190222.3	0.169 : 190227.8	0.339 : 190224.5	0.423 : 190223.4	1.49 : 190220.1
ENSG00000141668	CBLN2	cerebellin 2 precursor	extracellular space|	positive regulation of synapse assembly|	None	10	0.1	0.121	0.736	-1.4	2	-0.613 : 168041.9	-0.248 : 168037.5	0.0035 : 168036.4	0.0745 : 168039.7	0.135 : 168038.6	0.181 : 168034.2	0.278 : 168042.10	0.412 : 168035.3	0.441 : 168033.1	1.34 : 168040.8
ENSG00000124233	SEMG1	semenogelin I	extracellular region|extracellular space|nucleus|secretory granule|	insemination|	structural molecule activity|protein binding|	9	2.4	1.7	0.274	-0.7	5	-0.549 : 89843.9	-0.512 : 89839.5	-0.445 : 89838.4	-0.27 : 89837.3	-0.162 : 89844.10	0.387 : 89835.1	0.478 : 89836.2	0.682 : 89840.6	2.52 : 89842.8
ENSG00000267958	CATX-2	N/A	None	None	None	3	1.7	7.03	0.0181	0.6	3	0.717 : 76502.1	1.01 : 76504.3	1.89 : 76503.2
ENSG00000165626	BEND7	BEN domain containing 7	extracellular vesicular exosome|	None	protein binding|	10	0.1	0.334	0.621	-1.7	1.8	-0.936 : 25610.6	-0.397 : 25613.9	-0.103 : 25606.2	0.134 : 25607.3	0.239 : 25608.4	0.241 : 25609.5	0.27 : 25612.8	0.355 : 25614.10	0.497 : 25605.1	0.815 : 25611.7
ENSG00000174407	C20ORF166	chromosome 20 open reading frame 166	None	None	None	10	0.1	0.106	0.747	-1.8	1.7	-0.736 : 59917.8	-0.666 : 59914.5	-0.517 : 59915.6	0.0259 : 59911.2	0.128 : 59916.7	0.169 : 59910.1	0.267 : 59918.9	0.436 : 59912.3	0.472 : 59913.4	0.6 : 59919.10
ENSG00000188282	RUFY4	RUN and FYVE domain containing 4	None	None	metal ion binding|	10	1.8	5.62	0.0338	0.4	4	-0.79 : 111705.8	-0.501 : 111701.4	-0.222 : 111699.2	0.17 : 111703.6	0.196 : 111698.1	0.359 : 111706.9	0.48 : 111707.10	0.577 : 111702.5	1.73 : 111704.7	2.05 : 111700.3
ENSG00000187689	AMTN	amelotin	proteinaceous extracellular matrix|basal lamina|cell-cell junction|	cell adhesion|biomineral tissue development|odontogenesis of dentin-containing tooth|	molecular_function|	10	0.4	1.21	0.364	-1.9	2.6	-1.34 : 112434.2	-1.03 : 112440.8	-0.458 : 112438.6	-0.0346 : 112442.10	0.0733 : 112441.9	0.361 : 112435.3	0.489 : 112439.7	0.531 : 112436.4	0.825 : 112433.1	1.59 : 112437.5
ENSG00000180116	C12ORF40	chromosome 12 open reading frame 40	None	None	None	10	0.6	0.904	0.435	-1.5	2	-1.2 : 64635.6	-0.161 : 64633.4	-0.141 : 64638.9	-0.056 : 64631.2	0.122 : 64634.5	0.186 : 64637.8	0.249 : 64639.10	0.686 : 64636.7	0.827 : 64632.3	0.907 : 64630.1
ENSG00000085265	FCN1	ficolin (collagen/fibrinogen domain containing) 1	extracellular region|collagen trimer|	complement activation, lectin pathway|complement activation|opsonization|innate immune response|	antigen binding|calcium ion binding|protein binding|carbohydrate binding|	10	0.2	0.283	0.645	-1	3	-0.424 : 23775.10	-0.0443 : 23774.9	0.0035 : 23769.4	0.0373 : 23770.5	0.141 : 23772.7	0.211 : 23767.2	0.331 : 23768.3	0.403 : 23766.1	0.735 : 23773.8	1.56 : 23771.6
ENSG00000197487	GALP	galanin-like peptide	cellular_component|extracellular region|	neuropeptide signaling pathway|biological_process|regulation of appetite|response to insulin|behavioral response to starvation|	hormone activity|	10	0.4	1.55	0.299	-1	2	-0.477 : 146451.10	0.0035 : 146445.4	0.0035 : 146444.3	0.267 : 146447.6	0.277 : 146443.2	0.281 : 146450.9	0.436 : 146446.5	0.628 : 146449.8	0.715 : 146448.7	1.11 : 146442.1
ENSG00000167210	LOXHD1	lipoxygenase homology domains 1	membrane|stereocilium|	sensory perception of sound|detection of mechanical stimulus|calcium ion transmembrane transport|	calcium channel activity|	9	0.3	1.46	0.314	-0.8	3	0.0035 : 144398.4	0.193 : 144397.3	0.31 : 144395.1	0.353 : 144402.8	0.354 : 144401.7	0.366 : 144399.5	0.438 : 144404.10	0.567 : 144400.6	1.65 : 144396.2
ENSG00000162913	C1ORF145	chromosome 1 open reading frame 145	None	None	None	10	0.3	1.19	0.368	-2.9	1.5	-1.52 : 97736.4	-0.28 : 97739.7	0.131 : 97734.2	0.254 : 97742.10	0.258 : 97735.3	0.434 : 97733.1	0.434 : 97737.5	0.438 : 97740.8	0.642 : 97738.6	0.712 : 97741.9
ENSG00000185453	C19ORF68	chromosome 19 open reading frame 68	nucleus|	ubiquitin-dependent protein catabolic process|multicellular organismal development|	protein binding|	10	0.2	0.308	0.633	-1.4	2	-0.383 : 146162.1	-0.308 : 146171.10	-0.096 : 146169.8	-0.049 : 146164.3	0.0564 : 146168.7	0.155 : 146170.9	0.332 : 146165.4	0.459 : 146166.5	0.646 : 146163.2	0.84 : 146167.6
ENSG00000204385	SLC44A4	solute carrier family 44, member 4	plasma membrane|integral component of membrane|extracellular vesicular exosome|	phospholipid metabolic process|phosphatidylcholine biosynthetic process|acetylcholine biosynthetic process|positive regulation of cell growth|small molecule metabolic process|glycerophospholipid biosynthetic process|transmembrane transport|acetylcholine secretion|	None	9	1.8	1.76	0.265	-0.9	4	-0.845 : 54903.6	-0.617 : 54907.10	-0.426 : 54902.5	-0.238 : 54898.1	-0.096 : 54901.4	0.116 : 54900.3	0.17 : 54904.7	0.877 : 54899.2	2.0 : 54906.9
ENSG00000186977	KRTAP19-5	keratin associated protein 19-5	intermediate filament|	None	None	10	0	0	0.834	-1.5	2	-0.339 : 202215.3	-0.236 : 202213.1	-0.223 : 202216.4	-0.128 : 202222.10	0.03 : 202221.9	0.0612 : 202220.8	0.11 : 202219.7	0.439 : 202218.6	0.511 : 202214.2	0.646 : 202217.5
ENSG00000163534	FCRL1	Fc receptor-like 1	plasma membrane|integral component of membrane|	None	None	10	-0.9	1.9	0.244	-3	0.7	-1.56 : 26220.6	-0.864 : 26219.5	-0.833 : 26222.8	-0.517 : 26217.3	-0.246 : 26223.9	-0.134 : 26216.2	0.0035 : 26218.4	0.261 : 26221.7	0.359 : 26215.1	0.416 : 26224.10
ENSG00000164707	SLC13A4	solute carrier family 13 (sodium/sulfate symporter), member 4	plasma membrane|integral component of plasma membrane|	sulfate transport|sodium ion transmembrane transport|transmembrane transport|	sodium:sulfate symporter activity|	10	1.7	0.521	0.548	-1.3	3	-0.997 : 189102.4	-0.625 : 189100.2	-0.501 : 189105.7	-0.251 : 189107.9	-0.0175 : 189099.1	0.195 : 189106.8	0.425 : 189104.6	0.499 : 189101.3	0.635 : 189108.10	1.89 : 189103.5
ENSG00000183287	CCBE1	collagen and calcium binding EGF domains 1	collagen trimer|extracellular space|extracellular matrix|	lymphangiogenesis|lymphangiogenesis|sprouting angiogenesis|positive regulation vascular endothelial growth factor production|positive regulation of endothelial cell migration|positive regulation of protein processing|venous blood vessel morphogenesis|positive regulation of vascular endothelial growth factor signaling pathway|	protease binding|calcium ion binding|collagen binding|	10	2	7.98	0.012	0.6	3.7	-0.358 : 53445.6	0.0143 : 53447.8	0.104 : 53449.10	0.353 : 53448.9	0.44 : 53442.3	0.58 : 53441.2	0.673 : 53440.1	1.27 : 53444.5	1.56 : 53443.4	2.37 : 53446.7
ENSG00000082684	SEMA5B	sema domain, seven thrombospondin repeats (type 1 and type 1-like), transmembrane domain (TM) and short cytoplasmic domain, (semaphorin) 5B	integral component of membrane|	nervous system development|cell differentiation|	receptor activity|	10	0.9	0.768	0.471	-1.2	3	-0.89 : 173907.9	-0.624 : 173904.6	-0.27 : 173901.3	-0.121 : 173905.7	-0.103 : 173906.8	-0.0917 : 173908.10	0.111 : 173903.5	0.395 : 173900.2	0.995 : 173902.4	1.55 : 173899.1
ENSG00000163810	TGM4	transglutaminase 4	cytoplasm|Golgi apparatus|extracellular matrix|extracellular vesicular exosome|	peptide cross-linking|mating plug formation|	protein-glutamine gamma-glutamyltransferase activity|metal ion binding|	9	0.4	1.66	0.28	-1.4	2	-1.13 : 111359.2	-0.00848 : 111358.1	0.0358 : 111367.10	0.246 : 111362.5	0.28 : 111364.7	0.548 : 111365.8	0.6 : 111366.9	0.619 : 111360.3	0.934 : 111363.6
ENSG00000067445	TRO	trophinin	nucleus|cytoplasm|plasma membrane|integral component of plasma membrane|	homophilic cell adhesion|embryo implantation|negative regulation of cell growth|	protein binding|	10	-0.2	0.192	0.692	-2	1.5	-0.692 : 58909.4	-0.433 : 58910.5	-0.404 : 58912.7	-0.376 : 58914.9	-0.294 : 58913.8	-0.268 : 58906.1	-0.224 : 58908.3	-0.158 : 58915.10	0.0035 : 58907.2	0.702 : 58911.6
ENSG00000183560	FOLR4	folate receptor 4, delta (putative)	plasma membrane|anchored component of membrane|	cell adhesion|single fertilization|fusion of sperm to egg plasma membrane|sperm-egg recognition|	receptor activity|protein binding|	10	1.3	2.59	0.166	-0.5	3	-0.478 : 127292.4	-0.478 : 127295.7	-0.373 : 127291.3	0.0257 : 127290.2	0.117 : 127294.6	0.167 : 127289.1	0.192 : 127296.8	0.548 : 127297.9	1.39 : 127298.10	1.68 : 127293.5
ENSG00000186844	LCE1A	late cornified envelope 1A	None	keratinization|	None	10	-0.2	0.102	0.749	-1.4	2	-0.746 : 61524.3	-0.458 : 61529.8	-0.439 : 61526.5	-0.287 : 61523.2	-0.266 : 61528.7	-0.205 : 61531.10	-0.151 : 61527.6	0.419 : 61530.9	0.653 : 61525.4	1.05 : 61522.1
ENSG00000175718	RBMXL3	RNA binding motif protein, X-linked-like 3	None	None	nucleotide binding|RNA binding|	8	0.5	0.462	0.569	-1.7	1.9	-1.09 : 96382.10	-0.541 : 96376.4	-0.174 : 96380.8	-0.0459 : 96373.1	0.268 : 96379.7	0.295 : 96377.5	0.744 : 96374.2	0.91 : 96378.6
ENSG00000042781	USH2A	Usher syndrome 2A (autosomal recessive, mild)	stereocilia ankle link complex|basement membrane|cytoplasm|integral component of membrane|apical plasma membrane|stereocilium bundle|stereocilium membrane|	visual perception|sensory perception of sound|hair cell differentiation|photoreceptor cell maintenance|maintenance of organ identity|response to stimulus|sensory perception of light stimulus|inner ear receptor cell differentiation|	protein binding|collagen binding|myosin binding|	10	0	0	0.834	-1.6	2	-1.04 : 147305.6	-0.19 : 147306.7	-0.123 : 147300.1	-0.0484 : 147304.5	0.0574 : 147302.3	0.0667 : 147307.8	0.0697 : 147301.2	0.215 : 147309.10	0.288 : 147308.9	1.2 : 147303.4
ENSG00000244693	CTAGE8	CTAGE family, member 8	integral component of membrane|	None	None	7	0	0	0.834	-1.8	1.8	-0.631 : 159934.1	-0.283 : 159941.8	-0.28 : 159935.2	-0.0861 : 159936.3	-0.079 : 159943.10	0.316 : 159942.9	0.586 : 159940.7
ENSG00000221955	SLC12A8	solute carrier family 12, member 8	integral component of membrane|	potassium ion transport|transmembrane transport|	symporter activity|	10	2.6	3.23	0.117	-1.5	5	-1.68 : 57214.9	-0.619 : 57210.5	-0.465 : 57215.10	-0.166 : 57208.3	0.0833 : 57212.7	0.171 : 57211.6	0.179 : 57206.1	0.794 : 57209.4	0.959 : 57213.8	2.77 : 57207.2
ENSG00000144229	THSD7B	thrombospondin, type I, domain containing 7B	integral component of membrane|	None	None	10	-0.7	2.13	0.215	-2	1.3	-1.19 : 70584.2	-1.13 : 70591.9	-0.665 : 70590.8	-0.619 : 70587.5	-0.456 : 70588.6	0.0159 : 70592.10	0.109 : 70586.4	0.493 : 70583.1	0.74 : 70589.7	0.955 : 70585.3
ENSG00000224226	TBC1D3B	TBC1 domain family, member 3B	plasma membrane|	positive regulation of Rab GTPase activity|	Rab GTPase activator activity|	6	1.9	13.9	0.00238	1.3	3.8	-0.295 : 109288.8	-0.113 : 109289.9	0.34 : 109287.7	1.69 : 109282.2	1.94 : 109284.4	2.07 : 109281.1
ENSG00000205784	ARRDC5	arrestin domain containing 5	None	None	None	10	0	0	0.834	-1.4	2	-0.572 : 35122.1	-0.291 : 35126.5	-0.061 : 35130.9	-0.049 : 35128.7	0.033 : 35127.6	0.0448 : 35129.8	0.0977 : 35124.3	0.216 : 35123.2	0.362 : 35125.4	1.38 : 35131.10
ENSG00000006659	LGALS14	lectin, galactoside-binding, soluble, 14	nucleus|	apoptotic process|	carbohydrate binding|	10	0	0	0.834	-2	1.5	-1.04 : 69719.5	-0.412 : 69716.2	-0.14 : 69721.7	0.041 : 69723.9	0.108 : 69715.1	0.11 : 69718.4	0.178 : 69724.10	0.188 : 69722.8	0.404 : 69717.3	0.55 : 69720.6
ENSG00000165383	LRRC18	leucine rich repeat containing 18	cytoplasm|	None	None	9	-0.3	0.465	0.568	-2	1.4	-0.819 : 30324.8	-0.79 : 30325.9	-0.472 : 30326.10	-0.338 : 30320.4	-0.14 : 30323.7	-0.137 : 30322.6	0.0302 : 30317.1	0.289 : 30321.5	0.516 : 30318.2
ENSG00000174225	ARL13A	ADP-ribosylation factor-like 13A	intracellular|	small GTPase mediated signal transduction|	GTP binding|	10	0	0	0.834	-1.5	3	-1.07 : 146030.9	-0.543 : 146029.8	-0.328 : 146031.10	-0.0541 : 146027.6	0.0035 : 146022.1	0.056 : 146026.5	0.156 : 146025.4	0.17 : 146028.7	0.215 : 146024.3	1.81 : 146023.2
ENSG00000136155	SCEL	sciellin	cornified envelope|cytoplasm|cytoplasm|membrane|extracellular vesicular exosome|	epidermis development|epidermis development|embryo development|keratinocyte differentiation|	protein binding|zinc ion binding|	10	-0.2	0.604	0.52	-2	1.4	-0.727 : 172003.6	-0.693 : 172004.7	-0.65 : 172005.8	-0.367 : 171999.2	-0.356 : 172002.5	-0.208 : 172007.10	-0.2 : 172006.9	0.0513 : 172001.4	0.104 : 171998.1	0.316 : 172000.3
ENSG00000256394	ASIC5	acid-sensing (proton-gated) ion channel family member 5	plasma membrane|integral component of membrane|	proton transport|ion transmembrane transport|sodium ion transmembrane transport|transmembrane transport|	hydrogen ion channel activity|ligand-gated sodium channel activity|	10	0.4	2.16	0.211	-1	2	-0.349 : 187466.2	-0.0705 : 187474.10	0.219 : 187468.4	0.298 : 187470.6	0.372 : 187471.7	0.441 : 187469.5	0.473 : 187465.1	0.523 : 187467.3	0.682 : 187473.9	0.959 : 187472.8
ENSG00000153294	GPR115	G protein-coupled receptor 115	plasma membrane|integral component of membrane|	G-protein coupled receptor signaling pathway|neuropeptide signaling pathway|	G-protein coupled receptor activity|	10	0	0	0.834	-1.3	3	-0.472 : 9242.6	-0.38 : 9239.3	-0.273 : 9244.8	-0.032 : 9241.5	0.0122 : 9243.7	0.137 : 9245.9	0.18 : 9237.1	0.196 : 9246.10	0.446 : 9240.4	1.51 : 9238.2
ENSG00000121270	ABCC11	ATP-binding cassette, sub-family C (CFTR/MRP), member 11	plasma membrane|integral component of plasma membrane|extracellular vesicular exosome|	ATP catabolic process|organic anion transport|purine nucleotide transport|transmembrane transport|	ATP binding|organic anion transmembrane transporter activity|purine nucleotide transmembrane transporter activity|ATPase activity, coupled to transmembrane movement of substances|	10	1	4.95	0.0478	0	2	-0.569 : 52013.5	-0.339 : 52015.7	0.119 : 52017.9	0.166 : 52014.6	0.206 : 52009.1	0.407 : 52016.8	0.806 : 52018.10	0.904 : 52010.2	1.23 : 52012.4	1.3 : 52011.3
ENSG00000165152	TMEM246	transmembrane protein 246	integral component of membrane|	None	None	9	1.2	3.55	0.0981	-0.8	2	-0.912 : 187542.8	-0.535 : 187536.2	-0.221 : 187535.1	-0.167 : 187540.6	-0.0705 : 187543.9	0.469 : 187539.5	0.716 : 187538.4	1.33 : 187541.7	1.44 : 187544.10
ENSG00000179083	FAM133A	family with sequence similarity 133, member A	None	None	None	10	-0.4	1.23	0.36	-2	1.5	-1.02 : 57465.10	-0.942 : 57457.2	-0.643 : 57458.3	-0.331 : 57456.1	-0.311 : 57459.4	-0.273 : 57461.6	-0.134 : 57464.9	0.164 : 57463.8	0.571 : 57460.5	1.14 : 57462.7
ENSG00000182393	IFNL1	interferon, lambda 1	extracellular region|extracellular space|interleukin-28 receptor complex|	negative regulation of type 2 immune response|JAK-STAT cascade|negative regulation of cell proliferation|negative regulation of interleukin-13 production|negative regulation of interleukin-5 production|positive regulation of interferon-gamma production|positive regulation of tyrosine phosphorylation of STAT protein|negative regulation of memory T cell differentiation|positive regulation of MHC class I biosynthetic process|negative regulation of T cell differentiation|negative regulation of transcription, DNA-templated|positive regulation of transcription, DNA-templated|positive regulation of JAK-STAT cascade|positive regulation of immune response|defense response to virus|	receptor binding|cytokine activity|interleukin-28 receptor binding|	10	-0.4	0.348	0.615	-1.5	2	-1.04 : 203602.2	-0.529 : 203608.8	-0.513 : 203606.6	-0.452 : 203603.3	-0.296 : 203607.7	-0.209 : 203610.10	-0.171 : 203605.5	0.358 : 203601.1	0.865 : 203604.4	1.16 : 203609.9
ENSG00000170454	KRT75	keratin 75	keratin filament|extracellular vesicular exosome|	None	structural molecule activity|	10	-0.4	0.931	0.428	-1.9	1.6	-1.16 : 177232.9	-0.765 : 177231.8	-0.649 : 177230.7	-0.435 : 177224.1	-0.399 : 177227.4	-0.161 : 177233.10	-0.0732 : 177225.2	0.485 : 177229.6	0.731 : 177228.5	1.03 : 177226.3
ENSG00000164283	ESM1	endothelial cell-specific molecule 1	extracellular region|	angiogenesis|regulation of cell growth|sprouting angiogenesis|positive regulation of cell proliferation|positive regulation of hepatocyte growth factor receptor signaling pathway|	hepatocyte growth factor receptor binding|integrin binding|insulin-like growth factor binding|	9	0.8	0.806	0.461	-3.6	1.9	-2.02 : 12659.5	-0.354 : 12658.4	-0.248 : 12657.3	-0.135 : 12662.8	0.0538 : 12660.6	0.23 : 12655.1	0.288 : 12663.9	0.95 : 12661.7	1.14 : 12664.10
ENSG00000142549	IGLON5	IgLON family member 5	extracellular region|	None	None	10	1.2	4.7	0.0545	0	2	-0.377 : 180818.5	-0.195 : 180822.9	-0.0718 : 180814.1	0.0987 : 180815.2	0.212 : 180820.7	0.267 : 180817.4	0.518 : 180816.3	1.05 : 180821.8	1.37 : 180819.6	1.42 : 180823.10
ENSG00000134258	VTCN1	V-set domain containing T cell activation inhibitor 1	external side of plasma membrane|integral component of membrane|	response to protozoan|immune system process|negative regulation of T cell activation|interleukin-4 secretion|interferon-gamma secretion|	receptor binding|	10	0.1	0.0792	0.767	-1.7	1.8	-0.902 : 203947.7	-0.223 : 203950.10	-0.136 : 203945.5	-0.079 : 203941.1	-0.0725 : 203949.9	0.193 : 203942.2	0.194 : 203944.4	0.456 : 203946.6	0.494 : 203948.8	0.684 : 203943.3
ENSG00000145945	FAM50B	family with sequence similarity 50, member B	nucleus|	None	None	9	-0.4	0.658	0.503	-1.6	2	-1.0 : 164129.1	-0.827 : 164134.6	-0.439 : 164137.9	-0.234 : 164130.2	-0.19 : 164138.10	-0.135 : 164132.4	0.282 : 164133.5	0.504 : 164131.3	1.36 : 164135.7
ENSG00000170419	VSTM2A	V-set and transmembrane domain containing 2A	extracellular region|	None	None	9	2.2	1.21	0.364	-3.4	4	-2.07 : 165316.6	-0.346 : 165319.9	-0.214 : 165311.1	-0.13 : 165313.3	-0.0175 : 165315.5	-0.0144 : 165314.4	0.305 : 165312.2	0.598 : 165317.7	2.36 : 165320.10
ENSG00000213145	CRIP1	cysteine-rich protein 1 (intestinal)	cytoplasm|	immune response|heart development|cell proliferation|intrinsic apoptotic signaling pathway in response to DNA damage|response to organic substance|response to zinc ion|regulation of gene expression|prostate gland stromal morphogenesis|cellular response to antibiotic|cellular response to UV-B|	AT DNA binding|zinc ion binding|DNA binding, bending|peptide binding|	10	0	0	0.834	-1.8	1.8	-0.436 : 35059.7	-0.237 : 35060.8	-0.237 : 35054.2	-0.208 : 35062.10	-0.0628 : 35053.1	0.0035 : 35057.5	0.0221 : 35055.3	0.156 : 35058.6	0.229 : 35061.9	0.54 : 35056.4
ENSG00000146521	C6ORF123	chromosome 6 open reading frame 123	cellular_component|	biological_process|	molecular_function|	8	0.3	0.127	0.732	-1.4	2	-0.123 : 101482.6	-0.0899 : 101479.3	0.0035 : 101477.1	0.025 : 101478.2	0.0336 : 101481.5	0.329 : 101480.4	0.487 : 101483.7	1.1 : 101484.8
ENSG00000198454	C9ORF141	chromosome 9 open reading frame 141	None	None	None	10	3.1	10.1	0.00558	1.7	6	-0.845 : 52109.1	-0.701 : 52115.7	-0.474 : 52113.5	-0.245 : 52116.8	-0.182 : 52114.6	-0.182 : 52111.3	0.249 : 52117.9	0.279 : 52110.2	0.832 : 52112.4	3.24 : 52118.10
ENSG00000112494	UNC93A	unc-93 homolog A (C. elegans)	plasma membrane|integral component of membrane|	biological_process|	molecular_function|	10	0.6	2.24	0.202	-1.2	2	-1.03 : 199078.3	-0.482 : 199076.1	-0.288 : 199081.6	0.136 : 199077.2	0.265 : 199083.8	0.361 : 199085.10	0.549 : 199080.5	0.686 : 199084.9	0.903 : 199079.4	0.924 : 199082.7
ENSG00000172410	INSL5	insulin-like 5	cellular_component|extracellular region|	biological_process|	hormone activity|	9	-0.7	2.62	0.163	-2	0.8	-1.32 : 199977.3	-0.997 : 199975.1	-0.746 : 199981.7	-0.501 : 199982.8	-0.398 : 199983.9	-0.287 : 199976.2	0.0394 : 199978.4	0.267 : 199979.5	0.657 : 199980.6
ENSG00000178206	CYP4F31P	N/A	None	None	None	10	-0.1	0.0696	0.775	-1.8	1.7	-0.615 : 141187.6	-0.581 : 141189.8	-0.557 : 141182.1	-0.432 : 141184.3	-0.185 : 141186.5	-0.0471 : 141185.4	-0.0409 : 141188.7	0.0775 : 141190.9	0.573 : 141183.2	0.672 : 141191.10
ENSG00000164106	SCRG1	stimulator of chondrogenesis 1	extracellular space|	nervous system development|	None	10	0	0	0.834	-2	1.5	-0.815 : 169133.1	-0.488 : 169135.3	-0.433 : 169138.6	-0.289 : 169140.8	-0.042 : 169141.9	0.106 : 169139.7	0.109 : 169142.10	0.114 : 169134.2	0.115 : 169136.4	0.265 : 169137.5
ENSG00000163273	NPPC	natriuretic peptide C	extracellular space|secretory granule|	ossification|response to hypoxia|growth plate cartilage chondrocyte differentiation|growth plate cartilage chondrocyte proliferation|cGMP biosynthetic process|receptor guanylyl cyclase signaling pathway|negative regulation of cell proliferation|post-embryonic development|regulation of cAMP metabolic process|regulation of cGMP metabolic process|positive regulation of cGMP biosynthetic process|regulation of multicellular organism growth|response to drug|response to ethanol|positive regulation of osteoblast differentiation|positive regulation of vasodilation|regulation of smooth muscle cell proliferation|regulation of blood vessel size|negative regulation of DNA metabolic process|negative regulation of meiotic cell cycle|negative regulation of oocyte maturation|	receptor binding|hormone activity|protein homodimerization activity|peptide hormone receptor binding|	10	0.8	0.704	0.489	-1.3	2	-0.764 : 46674.4	-0.462 : 46673.3	-0.397 : 46672.2	-0.0268 : 46676.6	0.0929 : 46675.5	0.274 : 46680.10	0.286 : 46679.9	0.313 : 46678.8	0.975 : 46671.1	1.13 : 46677.7
ENSG00000268223	ARL14EPL	ADP-ribosylation factor-like 14 effector protein-like	None	None	None	1	-0.4	0.0795	0.767	-2	1.8	-0.42 : 29604.6
ENSG00000186226	LCE1E	late cornified envelope 1E	None	keratinization|	None	10	2.8	3.59	0.0962	-0.9	5	-1.22 : 61107.2	-0.957 : 61110.5	-0.505 : 61113.8	-0.402 : 61114.9	-0.262 : 61115.10	-0.24 : 61112.7	-0.0335 : 61109.4	0.00647 : 61111.6	1.11 : 61106.1	2.93 : 61108.3
ENSG00000170571	EMB	embigin	integral component of plasma membrane|cell junction|synapse|	cell adhesion|plasma membrane lactate transport|	organic cyclic compound binding|	10	2.2	2.87	0.142	-0.8	4	-1.17 : 143185.3	-0.634 : 143192.10	-0.548 : 143183.1	-0.0756 : 143187.5	0.0135 : 143190.8	0.312 : 143188.6	0.325 : 143184.2	0.769 : 143191.9	1.14 : 143186.4	2.38 : 143189.7
ENSG00000167476	JSRP1	junctional sarcoplasmic reticulum protein 1	sarcoplasmic reticulum membrane|	skeletal muscle contraction|regulation of ryanodine-sensitive calcium-release channel activity|protein localization to membrane|	None	9	0	0	0.834	-1.5	2	-0.461 : 14259.8	-0.328 : 14260.9	-0.103 : 14254.3	-0.0809 : 14258.7	-0.0446 : 14257.6	0.138 : 14256.5	0.182 : 14253.2	0.351 : 14255.4	1.0 : 14252.1
ENSG00000152785	BMP3	bone morphogenetic protein 3	extracellular space|extracellular vesicular exosome|	skeletal system development|ossification|cell-cell signaling|cell differentiation|growth|positive regulation of transcription from RNA polymerase II promoter|cartilage development|	receptor binding|cytokine activity|growth factor activity|BMP receptor binding|	10	0	0	0.834	-1.7	1.9	-0.359 : 78913.8	-0.173 : 78912.7	-0.159 : 78911.6	-0.0377 : 78915.10	0.0035 : 78914.9	0.0605 : 78909.4	0.192 : 78907.2	0.245 : 78908.3	0.259 : 78906.1	0.555 : 78910.5
ENSG00000081853	PCDHGA2	protocadherin gamma subfamily A, 2	plasma membrane|integral component of membrane|	homophilic cell adhesion|	calcium ion binding|	4	0	0	0.834	-2	1.7	-0.463 : 162103.4	-0.412 : 162101.2	-0.25 : 162100.1	0.508 : 162104.5
ENSG00000170523	KRT83	keratin 83	extracellular space|keratin filament|	aging|epidermis development|hair cycle|	structural molecule activity|	10	0.1	0.0593	0.783	-1.5	2	-0.651 : 152012.2	-0.341 : 152020.10	-0.219 : 152017.7	-0.0536 : 152018.8	0.0474 : 152013.3	0.0654 : 152015.5	0.223 : 152014.4	0.382 : 152011.1	0.497 : 152019.9	0.851 : 152016.6
ENSG00000267757	C19ORF83	chromosome 19 open reading frame 83	None	None	None	9	0.5	0.951	0.423	-2.6	2.8	-1.88 : 49665.4	-0.499 : 49666.5	0.017 : 49662.1	0.0873 : 49669.8	0.215 : 49670.9	0.414 : 49667.6	0.621 : 49664.3	0.621 : 49671.10	1.5 : 49668.7
ENSG00000124935	SCGB1D2	secretoglobin, family 1D, member 2	extracellular space|	None	None	9	-0.2	0.249	0.661	-2	1.5	-0.897 : 204491.2	-0.455 : 204498.9	-0.267 : 204497.8	-0.255 : 204494.5	-0.211 : 204490.1	-0.138 : 204499.10	-0.108 : 204492.3	0.118 : 204495.6	0.615 : 204496.7
ENSG00000221887	HMSD	histocompatibility (minor) serpin domain containing	extracellular space|	negative regulation of endopeptidase activity|	serine-type endopeptidase inhibitor activity|	8	-0.3	0.431	0.581	-2	1.5	-1.06 : 169087.8	-0.682 : 169080.1	-0.252 : 169084.5	-0.24 : 169086.7	-0.179 : 169085.6	0.0208 : 169081.2	0.554 : 169083.4	0.692 : 169082.3
ENSG00000203985	LDLRAD1	low density lipoprotein receptor class A domain containing 1	integral component of membrane|	None	None	10	0.2	0.282	0.645	-1.7	1.8	-0.987 : 146981.2	-0.707 : 146985.6	-0.318 : 146980.1	-0.255 : 146989.10	-0.143 : 146986.7	-0.0754 : 146987.8	0.343 : 146988.9	0.364 : 146983.4	0.694 : 146984.5	0.909 : 146982.3
ENSG00000244057	LCE3C	late cornified envelope 3C	None	keratinization|	None	10	0.3	1.42	0.322	-1.3	2	-0.456 : 79223.4	-0.11 : 79228.9	-0.0333 : 79222.3	0.241 : 79227.8	0.386 : 79229.10	0.445 : 79220.1	0.465 : 79226.7	0.466 : 79225.6	0.514 : 79224.5	0.612 : 79221.2
ENSG00000186038	HTR3E	5-hydroxytryptamine (serotonin) receptor 3E, ionotropic	plasma membrane|integral component of membrane|	ion transmembrane transport|transmembrane transport|	extracellular ligand-gated ion channel activity|	10	0	0	0.834	-1.7	1.9	-0.31 : 101893.9	-0.222 : 101886.2	-0.036 : 101887.3	0.0158 : 101892.8	0.0302 : 101894.10	0.0622 : 101885.1	0.126 : 101888.4	0.156 : 101889.5	0.217 : 101890.6	0.598 : 101891.7
ENSG00000154864	PIEZO2	piezo-type mechanosensitive ion channel component 2	integral component of membrane|	cation transport|response to mechanical stimulus|ion transmembrane transport|regulation of membrane potential|detection of mechanical stimulus involved in sensory perception|	cation channel activity|mechanically-gated ion channel activity|	10	0	0	0.834	-1.3	2	-0.238 : 86209.7	-0.202 : 86208.6	-0.173 : 86211.9	-0.123 : 86210.8	-0.0137 : 86207.5	0.0467 : 86205.3	0.063 : 86203.1	0.127 : 86206.4	0.853 : 86204.2	1.09 : 86212.10
ENSG00000205693	MANSC4	MANSC domain containing 4	integral component of membrane|	None	None	10	0.2	0.496	0.557	-1.5	2	-0.985 : 92737.5	-0.221 : 92733.1	0.139 : 92735.3	0.19 : 92741.9	0.238 : 92739.7	0.275 : 92742.10	0.293 : 92740.8	0.325 : 92734.2	0.481 : 92738.6	1.04 : 92736.4
ENSG00000224186	C5ORF66	chromosome 5 open reading frame 66	None	None	None	10	0.3	0.221	0.676	-1.3	2	-0.479 : 196551.2	-0.348 : 196554.5	-0.173 : 196550.1	-0.121 : 196556.7	-0.0858 : 196558.9	-0.00795 : 196559.10	0.324 : 196555.6	0.427 : 196557.8	0.616 : 196553.4	1.2 : 196552.3
ENSG00000126549	STATH	statherin	extracellular region|	ossification|negative regulation of bone mineralization|biomineral tissue development|saliva secretion|	protein binding|extracellular matrix constituent, lubricant activity|structural constituent of tooth enamel|hydroxyapatite binding|	9	0.3	0.2	0.688	-1.4	2	-0.788 : 153006.4	-0.299 : 153008.6	-0.194 : 153007.5	-0.156 : 153004.2	-0.0754 : 153005.3	-0.00868 : 153010.8	0.352 : 153009.7	0.746 : 153003.1	1.03 : 153011.9
ENSG00000145975	FAM217A	family with sequence similarity 217, member A	None	None	None	10	-0.2	0.111	0.743	-2	1.5	-0.738 : 173167.9	-0.722 : 173160.2	-0.502 : 173168.10	-0.386 : 173165.7	-0.277 : 173164.6	0.116 : 173162.4	0.222 : 173161.3	0.286 : 173159.1	0.311 : 173163.5	0.475 : 173166.8
ENSG00000203817	FAM72C	family with sequence similarity 72, member C	None	None	None	5	1	10.4	0.00515	0.6	2	0.881 : 87911.1	0.881 : 87916.6	0.881 : 87913.3	1.15 : 87919.9	1.33 : 87918.8
ENSG00000188782	CATSPER4	cation channel, sperm associated 4	acrosomal vesicle|plasma membrane|plasma membrane|motile cilium|CatSper complex|	cilium or flagellum-dependent cell motility|sodium ion transport|multicellular organismal development|spermatogenesis|single fertilization|cell differentiation|sperm motility|multicellular organism reproduction|regulation of ion transmembrane transport|sperm-egg recognition|calcium ion import|membrane depolarization during action potential|	calcium activated cation channel activity|voltage-gated calcium channel activity|	10	-0.5	0.24	0.666	-2	1.3	-1.16 : 85621.4	-0.997 : 85625.8	-0.219 : 85624.7	-0.154 : 85626.9	0.0662 : 85618.1	0.232 : 85627.10	0.248 : 85623.6	0.289 : 85622.5	0.333 : 85619.2	0.346 : 85620.3
ENSG00000161850	KRT82	keratin 82	keratin filament|	biological_process|	structural constituent of epidermis|	10	-0.8	1.22	0.362	-2	1.1	-1.38 : 21095.10	-1.16 : 21089.4	-0.328 : 21091.6	-0.185 : 21087.2	-0.149 : 21086.1	-0.0531 : 21094.9	0.0534 : 21090.5	0.373 : 21092.7	0.447 : 21088.3	0.494 : 21093.8
ENSG00000177558	FAM187B	family with sequence similarity 187, member B	integral component of membrane|	None	None	10	0.2	0.327	0.625	-2.9	1.6	-1.58 : 23743.8	-0.722 : 23736.1	-0.268 : 23737.2	-0.0665 : 23744.9	-0.0438 : 23738.3	0.155 : 23739.4	0.325 : 23741.6	0.353 : 23745.10	0.772 : 23740.5	0.971 : 23742.7
ENSG00000221852	KRTAP1-5	keratin associated protein 1-5	cellular_component|keratin filament|	biological_process|	molecular_function|	10	1.9	2.48	0.176	-4.6	4	-2.94 : 194779.9	-0.382 : 194780.10	-0.27 : 194773.3	-0.064 : 194776.6	0.187 : 194771.1	0.307 : 194778.8	0.465 : 194775.5	0.512 : 194774.4	0.848 : 194772.2	2.11 : 194777.7
ENSG00000197079	KRT35	keratin 35	extracellular space|intermediate filament|	anatomical structure morphogenesis|	structural molecule activity|	10	-0.3	0.778	0.468	-2	1.3	-1.07 : 187875.1	-0.73 : 187879.5	-0.707 : 187880.6	-0.404 : 187884.10	-0.149 : 187876.2	-0.149 : 187881.7	-0.145 : 187877.3	0.109 : 187882.8	0.274 : 187883.9	0.77 : 187878.4
ENSG00000186479	RGS7BP	regulator of G-protein signaling 7 binding protein	nucleus|cytoplasm|plasma membrane|	G-protein coupled receptor signaling pathway|negative regulation of signal transduction|	None	10	0.2	0.265	0.653	-1.5	2	-0.301 : 72387.6	-0.118 : 72388.7	-0.0896 : 72383.2	-0.0483 : 72386.5	0.207 : 72389.8	0.247 : 72385.4	0.284 : 72384.3	0.452 : 72382.1	0.453 : 72391.10	0.565 : 72390.9
ENSG00000255874	LINC00346	long intergenic non-protein coding RNA 346	None	None	None	10	1.6	3.6	0.0956	-0.1	3	-0.428 : 100977.6	-0.422 : 100979.8	-0.343 : 100972.1	-0.094 : 100973.2	0.0035 : 100981.10	0.0489 : 100976.5	0.0714 : 100978.7	0.836 : 100974.3	1.43 : 100980.9	1.9 : 100975.4
ENSG00000215217	C5ORF49	chromosome 5 open reading frame 49	None	None	None	10	-1.6	0.925	0.429	-4	1	-2.05 : 155477.4	-0.923 : 155475.2	-0.435 : 155483.10	-0.251 : 155479.6	-0.244 : 155480.7	-0.0984 : 155476.3	0.123 : 155474.1	0.169 : 155481.8	0.222 : 155482.9	0.934 : 155478.5
ENSG00000122136	OBP2A	odorant binding protein 2A	cellular_component|extracellular region|	transport|sensory perception of chemical stimulus|sensory perception of smell|response to stimulus|	odorant binding|	10	0.3	0.255	0.658	-1.5	2	-0.496 : 123436.2	-0.359 : 123443.9	-0.206 : 123439.5	-0.193 : 123444.10	-0.172 : 123435.1	-0.114 : 123441.7	0.382 : 123438.4	0.465 : 123442.8	0.584 : 123440.6	0.675 : 123437.3
ENSG00000214510	SPINK13	serine peptidase inhibitor, Kazal type 13 (putative)	extracellular region|	negative regulation of endopeptidase activity|negative regulation of acrosome reaction|	serine-type endopeptidase inhibitor activity|	10	0.8	2.49	0.175	-0.4	3	-0.628 : 71840.9	-0.0463 : 71832.1	0.137 : 71834.3	0.146 : 71838.7	0.176 : 71839.8	0.328 : 71836.5	0.612 : 71835.4	0.78 : 71837.6	0.912 : 71833.2	1.68 : 71841.10
ENSG00000160401	C9ORF117	chromosome 9 open reading frame 117	None	None	None	10	1.3	6.63	0.0214	0.5	3	-0.438 : 103152.10	-0.311 : 103148.6	0.0368 : 103145.3	0.0673 : 103150.8	0.112 : 103151.9	0.16 : 103144.2	0.692 : 103147.5	1.3 : 103146.4	1.51 : 103149.7	1.61 : 103143.1
ENSG00000164500	C7ORF72	chromosome 7 open reading frame 72	cellular_component|	biological_process|	molecular_function|	10	0.3	0.368	0.607	-1.4	3	-1.23 : 152642.3	-0.482 : 152643.4	-0.254 : 152640.1	-0.157 : 152644.5	-0.0102 : 152645.6	0.203 : 152648.9	0.408 : 152649.10	0.514 : 152641.2	0.603 : 152646.7	1.78 : 152647.8
ENSG00000172403	SYNPO2	synaptopodin 2	nucleus|actin cytoskeleton|Z disc|	None	actin binding|protein binding|muscle alpha-actinin binding|14-3-3 protein binding|	10	0.4	1.15	0.377	-1.2	2	-0.255 : 82464.9	-0.23 : 82463.8	-0.169 : 82465.10	0.0721 : 82462.7	0.167 : 82461.6	0.259 : 82459.4	0.526 : 82458.3	0.653 : 82457.2	0.666 : 82460.5	0.816 : 82456.1
ENSG00000182352	C17ORF77	chromosome 17 open reading frame 77	extracellular region|	None	None	10	0.2	0.355	0.613	-1.4	2	-0.476 : 118622.7	-0.238 : 118619.4	-0.192 : 118621.6	-0.157 : 118618.3	0.185 : 118623.8	0.261 : 118624.9	0.261 : 118616.1	0.356 : 118617.2	0.761 : 118620.5	0.84 : 118625.10
ENSG00000185958	FAM186A	family with sequence similarity 186, member A	None	None	None	10	0.4	0.61	0.518	-1.4	2	-0.723 : 155413.10	-0.25 : 155405.2	-0.231 : 155409.6	-0.155 : 155407.4	0.04 : 155404.1	0.0453 : 155411.8	0.345 : 155410.7	0.622 : 155406.3	0.638 : 155412.9	0.961 : 155408.5
ENSG00000262180	OCLM	oculomedin	None	visual perception|	None	3	-0.4	0.402	0.593	-1.8	1.9	-0.762 : 37351.1	-0.464 : 37352.2	0.811 : 37353.3
ENSG00000180999	C1ORF105	chromosome 1 open reading frame 105	None	None	None	10	0.4	0.746	0.477	-1.3	2	-0.425 : 88101.2	-0.264 : 88108.9	-0.207 : 88106.7	-0.168 : 88104.5	-0.084 : 88100.1	0.119 : 88102.3	0.456 : 88107.8	0.616 : 88103.4	0.699 : 88109.10	0.767 : 88105.6
ENSG00000185681	MORN5	MORN repeat containing 5	None	None	None	10	0.3	0.956	0.421	-2	1.5	-1.23 : 126827.6	-0.758 : 126830.9	-0.168 : 126822.1	0.0931 : 126823.2	0.116 : 126829.8	0.398 : 126826.5	0.443 : 126831.10	0.588 : 126824.3	0.6 : 126825.4	0.695 : 126828.7
ENSG00000088726	TMEM40	transmembrane protein 40	integral component of membrane|	None	None	10	0.3	0.59	0.525	-2.8	1.7	-1.51 : 91546.1	-0.362 : 91551.6	-0.26 : 91555.10	-0.0409 : 91554.9	0.0934 : 91547.2	0.272 : 91552.7	0.362 : 91548.3	0.451 : 91553.8	0.554 : 91550.5	0.969 : 91549.4
ENSG00000186925	KRTAP19-6	keratin associated protein 19-6	intermediate filament|	None	None	10	0.2	0.175	0.702	-2	1.5	-1.02 : 86431.1	-0.876 : 86435.5	-0.148 : 86434.4	-0.136 : 86436.6	0.0829 : 86440.10	0.223 : 86437.7	0.223 : 86438.8	0.453 : 86433.3	0.6 : 86432.2	0.793 : 86439.9
ENSG00000233701	PRR23C	proline rich 23C	None	None	None	10	0.7	2.63	0.162	-1.9	3	-1.66 : 80141.2	-0.401 : 80148.9	0.13 : 80142.3	0.131 : 80140.1	0.144 : 80146.7	0.284 : 80143.4	0.716 : 80145.6	0.812 : 80144.5	0.856 : 80149.10	1.7 : 80147.8
ENSG00000162366	PDZK1IP1	PDZK1 interacting protein 1	integral component of membrane|extracellular vesicular exosome|	None	None	10	0.9	1.32	0.341	-1	2	-0.566 : 117355.8	-0.415 : 117353.6	-0.163 : 117351.4	-0.0801 : 117350.3	-0.061 : 117356.9	0.279 : 117352.5	0.351 : 117354.7	0.419 : 117357.10	1.06 : 117348.1	1.29 : 117349.2
ENSG00000215912	TTC34	tetratricopeptide repeat domain 34	None	None	None	10	0	0	0.834	-2	1.5	-1.47 : 77948.6	-0.397 : 77943.1	-0.271 : 77952.10	-0.237 : 77946.4	-0.123 : 77950.8	0.101 : 77944.2	0.112 : 77945.3	0.339 : 77947.5	0.469 : 77949.7	1.0 : 77951.9
ENSG00000144668	ITGA9	integrin, alpha 9	plasma membrane|integrin complex|basal plasma membrane|integrin alpha9-beta1 complex|	cell adhesion|integrin-mediated signaling pathway|axon guidance|extracellular matrix organization|neutrophil chemotaxis|wound healing|	collagen binding|laminin binding|metal ion binding|	9	1	1.69	0.276	-0.9	2	-0.29 : 184042.6	-0.228 : 184043.7	0.126 : 184037.1	0.185 : 184044.8	0.256 : 184039.3	0.324 : 184046.10	0.355 : 184041.5	1.06 : 184045.9	1.44 : 184040.4
ENSG00000249811	USP17L21	ubiquitin specific peptidase 17-like family member 21	nucleus|endoplasmic reticulum|	ubiquitin-dependent protein catabolic process|	cysteine-type peptidase activity|ubiquitinyl hydrolase activity|	6	0.3	0.727	0.483	-1.5	2	-0.0387 : 137276.1	0.184 : 137279.4	0.283 : 137278.3	0.361 : 137277.2	0.598 : 137280.5	0.605 : 137281.6
ENSG00000110318	KIAA1377	KIAA1377	midbody|	None	protein binding|	10	0	0	0.834	-2	1.6	-0.559 : 35664.10	-0.338 : 35657.3	-0.303 : 35658.4	-0.288 : 35661.7	-0.0985 : 35662.8	0.0266 : 35659.5	0.0593 : 35655.1	0.103 : 35656.2	0.166 : 35660.6	0.311 : 35663.9
ENSG00000104044	OCA2	oculocutaneous albinism II	cytoplasm|lysosomal membrane|endoplasmic reticulum membrane|endosome membrane|integral component of membrane|melanosome membrane|	eye pigment biosynthetic process|spermatid development|cell proliferation|tyrosine transport|melanocyte differentiation|melanin biosynthetic process|transmembrane transport|	transporter activity|L-tyrosine transmembrane transporter activity|protein binding|	10	-0.9	1.95	0.238	-2	1	-1.43 : 90910.7	-1.32 : 90906.3	-0.493 : 90913.10	-0.156 : 90907.4	-0.00437 : 90909.6	0.188 : 90911.8	0.233 : 90904.1	0.281 : 90905.2	0.544 : 90912.9	0.705 : 90908.5
ENSG00000145934	TENM2	teneurin transmembrane protein 2	nucleus|endoplasmic reticulum|Golgi apparatus|plasma membrane|plasma membrane|integral component of plasma membrane|cell-cell junction|PML body|cell junction|filopodium|dendrite|growth cone|neuron projection|dendritic spine|synapse|postsynaptic membrane|	negative regulation of transcription from RNA polymerase II promoter|transcription, DNA-templated|heterophilic cell-cell adhesion|signal transduction|axon guidance|single organismal cell-cell adhesion|calcium-mediated signaling using intracellular calcium source|positive regulation of filopodium assembly|	receptor binding|receptor binding|protein binding|protein homodimerization activity|protein heterodimerization activity|cell adhesion molecule binding|	10	0.4	1.2	0.366	-1.2	2	-0.419 : 188033.9	-0.272 : 188034.10	-0.257 : 188025.1	-0.194 : 188026.2	0.192 : 188030.6	0.337 : 188027.3	0.516 : 188029.5	0.517 : 188028.4	0.579 : 188031.7	1.18 : 188032.8
ENSG00000099715	PCDH11Y	protocadherin 11 Y-linked	plasma membrane|integral component of membrane|	homophilic cell adhesion|	calcium ion binding|	10	0	0	0.834	-1.8	1.7	-0.563 : 187525.1	-0.488 : 187530.6	-0.444 : 187526.2	-0.123 : 187529.5	-0.105 : 187532.8	0.0433 : 187531.7	0.0497 : 187528.4	0.0563 : 187533.9	0.425 : 187527.3	0.6 : 187534.10
ENSG00000021645	NRXN3	neurexin 3	integral component of plasma membrane|integral component of membrane|	angiogenesis|neuron cell-cell adhesion|neurotransmitter secretion|axon guidance|synapse assembly|learning|adult behavior|social behavior|positive regulation of synapse assembly|vocalization behavior|positive regulation of synapse maturation|	receptor activity|calcium channel regulator activity|metal ion binding|cell adhesion molecule binding|neuroligin family protein binding|	9	0.6	1.56	0.297	-1.7	1.8	-1.28 : 76585.1	-0.638 : 76590.6	0.0749 : 76587.3	0.196 : 76589.5	0.228 : 76591.7	0.382 : 76594.10	0.67 : 76586.2	0.811 : 76592.8	0.919 : 76588.4
ENSG00000122824	NUDT10	nudix (nucleoside diphosphate linked moiety X)-type motif 10	cytosol|	inositol phosphate metabolic process|small molecule metabolic process|	diphosphoinositol-polyphosphate diphosphatase activity|metal ion binding|inositol diphosphate tetrakisphosphate diphosphatase activity|inositol-1-diphosphate-2,3,4,5,6-pentakisphosphate diphosphatase activity|inositol-3-diphosphate-1,2,4,5,6-pentakisphosphate diphosphatase activity|inositol-5-diphosphate-1,2,3,4,6-pentakisphosphate diphosphatase activity|inositol-1,5-bisdiphosphate-2,3,4,6-tetrakisphosphate 1-diphosphatase activity|inositol-1,5-bisdiphosphate-2,3,4,6-tetrakisphosphate 5-diphosphatase activity|inositol-3,5-bisdiphosphate-2,3,4,6-tetrakisphosphate 5-diphosphatase activity|	10	-0.2	0.427	0.583	-1.9	1.6	-0.796 : 73478.6	-0.7 : 73482.10	-0.614 : 73475.3	-0.55 : 73481.9	-0.145 : 73479.7	-0.0815 : 73477.5	-0.0494 : 73474.2	-0.0119 : 73480.8	0.0196 : 73476.4	0.978 : 73473.1
ENSG00000231738	TSPAN19	tetraspanin 19	integral component of membrane|	None	None	10	0.3	2.38	0.186	-1.1	2	-0.449 : 11344.8	-0.304 : 11338.2	0.318 : 11337.1	0.383 : 11346.10	0.383 : 11342.6	0.486 : 11343.7	0.511 : 11341.5	0.534 : 11340.4	0.566 : 11339.3	0.7 : 11345.9
ENSG00000155066	PROM2	prominin 2	integral component of plasma membrane|microvillus|cilium|cell surface|basolateral plasma membrane|apical plasma membrane|cytoplasmic vesicle|microvillus membrane|cell projection|microspike|membrane raft|ciliary membrane|extracellular vesicular exosome|prominosome|	positive regulation of protein phosphorylation|positive regulation of cell projection organization|regulation of Cdc42 GTPase activity|negative regulation of pinocytosis|negative regulation of caveolin-mediated endocytosis|	cholesterol binding|	9	-1	0.879	0.441	-3	1.4	-1.51 : 116440.8	-0.966 : 116436.4	-0.00346 : 116437.5	0.022 : 116435.3	0.0322 : 116442.10	0.0669 : 116433.1	0.278 : 116434.2	0.685 : 116439.7	0.951 : 116441.9
ENSG00000159123	DMRTC1	DMRT-like family C1	None	None	None	7	0.2	0.417	0.587	-1.6	2	-0.563 : 143668.7	-0.521 : 143662.1	-0.208 : 143667.6	0.323 : 143670.9	0.376 : 143669.8	0.416 : 143666.5	0.618 : 143671.10
ENSG00000154175	ABI3BP	ABI family, member 3 (NESH) binding protein	interstitial matrix|extracellular space|extracellular matrix|	positive regulation of cell-substrate adhesion|extracellular matrix organization|	collagen binding|heparin binding|	10	2.6	1.45	0.316	-0.5	5	-0.466 : 153422.10	-0.452 : 153419.7	-0.11 : 153416.4	0.121 : 153418.6	0.147 : 153414.2	0.168 : 153415.3	0.177 : 153420.8	0.289 : 153413.1	0.361 : 153421.9	2.68 : 153417.5
ENSG00000187720	THSD4	thrombospondin, type I, domain containing 4	microfibril|extracellular vesicular exosome|	proteolysis|elastic fiber assembly|	metalloendopeptidase activity|	10	1.2	6.48	0.0229	0.3	2.8	-0.739 : 196679.10	-0.36 : 196671.2	0.243 : 196678.9	0.262 : 196672.3	0.419 : 196673.4	0.573 : 196674.5	0.732 : 196675.6	0.991 : 196670.1	1.28 : 196677.8	1.93 : 196676.7
ENSG00000243444	PALM2	paralemmin 2	plasma membrane|	regulation of cell shape|	None	4	1	1.03	0.404	-1.5	2	-0.312 : 128473.9	0.123 : 128472.8	0.276 : 128471.7	1.21 : 128474.10
ENSG00000188771	PLET1	placenta expressed transcript 1	external side of plasma membrane|apical plasma membrane|anchored component of membrane|	negative regulation of cell-matrix adhesion|cell differentiation|positive regulation of cell migration|wound healing, spreading of epidermal cells|	None	10	0.2	0.139	0.724	-1.9	1.6	-1.01 : 133463.1	-0.752 : 133472.10	-0.623 : 133465.3	-0.0428 : 133470.8	-0.0309 : 133471.9	0.145 : 133469.7	0.229 : 133466.4	0.488 : 133468.6	0.593 : 133467.5	0.801 : 133464.2
ENSG00000184945	AQP12A	aquaporin 12A	integral component of membrane|	transport|	transporter activity|	10	0	0	0.834	-1.4	2	-0.266 : 58617.2	-0.239 : 58625.10	-0.0296 : 58616.1	-0.0163 : 58620.5	0.0738 : 58621.6	0.0854 : 58619.4	0.142 : 58623.8	0.142 : 58622.7	0.642 : 58618.3	1.08 : 58624.9
ENSG00000165794	SLC39A2	solute carrier family 39 (zinc transporter), member 2	plasma membrane|plasma membrane|integral component of plasma membrane|cytoplasmic membrane-bounded vesicle|	zinc ion transport|transmembrane transport|zinc ion transmembrane transport|	zinc ion transmembrane transporter activity|	10	-0.3	0.223	0.675	-1.9	1.6	-0.871 : 61922.8	-0.59 : 61917.3	-0.499 : 61919.5	-0.398 : 61924.10	-0.328 : 61915.1	-0.252 : 61916.2	0.0288 : 61918.4	0.287 : 61923.9	0.666 : 61920.6	0.773 : 61921.7
ENSG00000056998	GYG2	glycogenin 2	cytosol|	carbohydrate metabolic process|glycogen biosynthetic process|glycogen biosynthetic process|glycogen catabolic process|glucose metabolic process|small molecule metabolic process|	glycogenin glucosyltransferase activity|	10	0	0	0.834	-2	1.6	-1.03 : 194678.8	-0.365 : 194676.6	-0.292 : 194674.4	-0.0998 : 194679.9	-0.0684 : 194677.7	0.0217 : 194671.1	0.0237 : 194680.10	0.0646 : 194673.3	0.0676 : 194675.5	0.879 : 194672.2
ENSG00000205221	VIT	vitrin	interstitial matrix|	positive regulation of cell-substrate adhesion|extracellular matrix organization|	glycosaminoglycan binding|	10	1.1	3.24	0.116	-0.5	2	-0.709 : 190187.8	-0.285 : 190180.1	-0.251 : 190184.5	0.0443 : 190183.4	0.0832 : 190186.7	0.325 : 190182.3	0.607 : 190181.2	0.707 : 190185.6	1.3 : 190188.9	1.33 : 190189.10
ENSG00000177182	CLVS1	clavesin 1	endosome|trans-Golgi network|clathrin-coated vesicle|early endosome membrane|	transport|lysosome organization|	transporter activity|phosphatidylinositol-3,5-bisphosphate binding|	10	0	0	0.834	-3	1.3	-1.92 : 64484.7	-0.577 : 64482.5	-0.401 : 64483.6	-0.105 : 64478.1	0.0295 : 64487.10	0.173 : 64485.8	0.206 : 64486.9	0.249 : 64481.4	0.532 : 64479.2	0.536 : 64480.3
ENSG00000173705	SUSD5	sushi domain containing 5	integral component of membrane|	cell adhesion|	hyaluronic acid binding|	10	0.7	1.25	0.356	-2.4	2	-1.67 : 203456.7	-0.542 : 203454.5	-0.376 : 203455.6	-0.366 : 203451.2	-0.00258 : 203458.9	0.0416 : 203450.1	0.12 : 203452.3	0.71 : 203453.4	0.931 : 203459.10	1.36 : 203457.8
ENSG00000152611	CAPSL	calcyphosine-like	cytoplasm|	None	calcium ion binding|	10	-0.5	0.229	0.672	-1.7	1.9	-1.07 : 193649.8	-0.539 : 193646.5	-0.528 : 193645.4	-0.499 : 193650.9	-0.403 : 193642.1	-0.0606 : 193648.7	0.22 : 193647.6	0.401 : 193643.2	0.515 : 193644.3	1.22 : 193651.10
ENSG00000213231	TCL1B	T-cell leukemia/lymphoma 1B	None	None	None	10	0.4	1.68	0.277	-0.9	2	-0.225 : 92645.3	0.108 : 92648.6	0.178 : 92649.7	0.238 : 92646.4	0.245 : 92647.5	0.393 : 92652.10	0.41 : 92644.2	0.489 : 92650.8	0.925 : 92643.1	1.12 : 92651.9
ENSG00000156219	ART3	ADP-ribosyltransferase 3	integral component of plasma membrane|anchored component of membrane|	protein ADP-ribosylation|	NAD+ ADP-ribosyltransferase activity|NAD(P)+-protein-arginine ADP-ribosyltransferase activity|	10	0.4	0.459	0.57	-1.3	2	-0.522 : 67661.9	-0.521 : 67660.8	-0.33 : 67654.2	-0.324 : 67655.3	-0.166 : 67653.1	0.133 : 67657.5	0.292 : 67656.4	0.574 : 67662.10	0.588 : 67658.6	1.16 : 67659.7
ENSG00000135569	TAAR5	trace amine associated receptor 5	integral component of plasma membrane|integral component of membrane|	signal transduction|G-protein coupled receptor signaling pathway|synaptic transmission|sensory perception of chemical stimulus|	G-protein coupled receptor activity|trimethylamine receptor activity|	10	0	0	0.834	-2	1.5	-1.25 : 174345.7	-0.452 : 174340.2	-0.272 : 174341.3	-0.258 : 174339.1	0.086 : 174342.4	0.134 : 174348.10	0.141 : 174347.9	0.155 : 174346.8	0.357 : 174344.6	0.836 : 174343.5
ENSG00000125975	C20ORF173	chromosome 20 open reading frame 173	None	None	None	10	0	0	0.834	-1.5	2	-0.567 : 91025.2	-0.567 : 91033.10	-0.412 : 91027.4	-0.197 : 91028.5	-0.128 : 91029.6	0.073 : 91031.8	0.152 : 91024.1	0.323 : 91032.9	0.423 : 91030.7	1.15 : 91026.3
ENSG00000257017	HP	haptoglobin	extracellular region|extracellular region|extracellular space|haptoglobin-hemoglobin complex|extracellular vesicular exosome|endocytic vesicle lumen|blood microparticle|	immune system process|defense response|acute-phase response|metabolic process|positive regulation of cell death|response to hydrogen peroxide|defense response to bacterium|negative regulation of oxidoreductase activity|negative regulation of hydrogen peroxide catabolic process|	catalytic activity|protein binding|antioxidant activity|hemoglobin binding|	10	-0.2	0.138	0.725	-2	1.4	-0.689 : 23616.8	-0.637 : 23618.10	-0.482 : 23610.2	-0.385 : 23614.6	-0.378 : 23617.9	-0.282 : 23613.5	-0.051 : 23612.4	-0.0166 : 23611.3	0.101 : 23615.7	0.269 : 23609.1
ENSG00000179915	NRXN1	neurexin 1	plasma membrane|plasma membrane|integral component of plasma membrane|cell surface|cell surface|integral component of membrane|cell junction|endocytic vesicle|presynaptic membrane|presynaptic membrane|axonal growth cone|	angiogenesis|heterophilic cell-cell adhesion|neuron cell-cell adhesion|neuron cell-cell adhesion|synaptic transmission|neurotransmitter secretion|axon guidance|synapse assembly|learning|calcium-dependent cell-cell adhesion|cerebellar granule cell differentiation|neuronal signal transduction|extracellular matrix organization|adult behavior|social behavior|protein localization to synapse|vocal learning|establishment of protein localization|neuromuscular process controlling balance|negative regulation of filopodium assembly|positive regulation of synapse assembly|positive regulation of synaptic transmission, glutamatergic|prepulse inhibition|vocalization behavior|positive regulation of establishment of protein localization to plasma membrane|positive regulation of synapse maturation|synaptic vesicle clustering|postsynaptic membrane assembly|presynaptic membrane assembly|gamma-aminobutyric acid receptor clustering|N-methyl-D-aspartate receptor clustering|gephyrin clustering|guanylate kinase-associated protein clustering|neuroligin clustering|postsynaptic density protein 95 clustering|receptor localization to synapse|regulation of N-methyl-D-aspartate selective glutamate receptor activity|regulation of alpha-amino-3-hydroxy-5-methyl-4-isoxazole propionate selective glutamate receptor activity|positive regulation of excitatory postsynaptic membrane potential|regulation of grooming behavior|	receptor activity|receptor binding|calcium channel regulator activity|calcium ion binding|protein binding|acetylcholine receptor binding|metal ion binding|calcium-dependent protein binding|cell adhesion molecule binding|neuroligin family protein binding|	9	0	0	0.834	-2	1.4	-1.21 : 175810.4	-0.473 : 175808.2	-0.431 : 175807.1	-0.337 : 175814.8	0.0206 : 175809.3	0.132 : 175811.5	0.295 : 175816.10	0.394 : 175813.7	0.54 : 175815.9
ENSG00000162040	HS3ST6	heparan sulfate (glucosamine) 3-O-sulfotransferase 6	Golgi membrane|integral component of membrane|	carbohydrate metabolic process|glycosaminoglycan biosynthetic process|glycosaminoglycan metabolic process|small molecule metabolic process|	[heparan sulfate]-glucosamine 3-sulfotransferase 1 activity|	10	-0.7	0.616	0.516	-3	1	-1.62 : 56611.6	-0.723 : 56613.8	-0.683 : 56607.2	-0.452 : 56610.5	-0.344 : 56608.3	-0.0539 : 56614.9	-0.0158 : 56609.4	0.0407 : 56606.1	0.466 : 56612.7	0.481 : 56615.10
ENSG00000105520	DKFZP761J1410	N/A	None	None	None	10	0	0	0.834	-1.7	1.8	-0.503 : 189834.6	-0.421 : 189838.10	-0.3 : 189836.8	-0.286 : 189832.4	-0.278 : 189835.7	-0.0972 : 189829.1	0.0118 : 189837.9	0.293 : 189831.3	0.338 : 189830.2	0.679 : 189833.5
ENSG00000271321	CTAGE6	CTAGE family, member 6	cellular_component|integral component of membrane|	biological_process|	None	3	1.1	3.1	0.125	-1.2	2	-0.326 : 55197.10	0.784 : 55194.7	1.28 : 55188.1
ENSG00000169575	VPREB1	pre-B lymphocyte 1	None	None	None	9	0	0	0.834	-2	1.5	-0.919 : 162329.10	-0.401 : 162324.5	-0.314 : 162321.2	-0.119 : 162322.3	-0.119 : 162320.1	0.0035 : 162328.9	0.155 : 162327.8	0.351 : 162326.7	0.378 : 162325.6
ENSG00000205126	ACCSL	1-aminocyclopropane-1-carboxylate synthase homolog (Arabidopsis)(non-functional)-like	None	biosynthetic process|	catalytic activity|pyridoxal phosphate binding|	9	-0.2	0.136	0.726	-2	1.5	-0.893 : 110280.4	-0.569 : 110285.9	-0.342 : 110283.7	-0.29 : 110281.5	-0.26 : 110284.8	0.0117 : 110286.10	0.239 : 110282.6	0.357 : 110277.1	0.375 : 110279.3
ENSG00000197241	SLC2A7	solute carrier family 2 (facilitated glucose transporter), member 7	plasma membrane|integral component of membrane|	carbohydrate transport|transmembrane transport|	substrate-specific transmembrane transporter activity|	9	-0.2	0.132	0.728	-1.7	1.8	-0.841 : 150694.2	-0.367 : 150700.8	-0.263 : 150696.4	-0.208 : 150693.1	-0.199 : 150695.3	-0.157 : 150698.6	0.217 : 150701.9	0.72 : 150702.10	0.747 : 150699.7
ENSG00000165685	TMEM52B	transmembrane protein 52B	integral component of membrane|extracellular vesicular exosome|	biological_process|	molecular_function|	10	-0.7	1.01	0.409	-1.7	1.9	-1.33 : 4891.10	-0.874 : 4890.9	-0.706 : 4888.7	-0.361 : 4886.5	-0.0316 : 4884.3	0.141 : 4882.1	0.368 : 4885.4	0.416 : 4889.8	0.975 : 4883.2	1.42 : 4887.6
ENSG00000178235	SLITRK1	SLIT and NTRK-like family, member 1	integral component of membrane|	axonogenesis|adult behavior|multicellular organism growth|homeostatic process|	None	10	-0.2	0.21	0.682	-2	1.5	-0.871 : 40813.1	-0.667 : 40819.7	-0.486 : 40815.3	-0.262 : 40816.4	-0.146 : 40814.2	-0.127 : 40820.8	-0.0183 : 40818.6	0.0524 : 40821.9	0.137 : 40822.10	0.63 : 40817.5
ENSG00000182912	C21ORF90	chromosome 21 open reading frame 90	None	None	None	10	0.5	0.823	0.456	-1.1	2	-0.373 : 45266.4	-0.156 : 45267.5	0.0676 : 45269.7	0.183 : 45268.6	0.246 : 45270.8	0.275 : 45265.3	0.281 : 45272.10	0.656 : 45264.2	0.682 : 45271.9	1.46 : 45263.1
ENSG00000133962	CATSPERB	catsper channel auxiliary subunit beta	plasma membrane|cilium|CatSper complex|	multicellular organismal development|spermatogenesis|single fertilization|cell differentiation|multicellular organism reproduction|sperm-egg recognition|	None	10	0	0	0.834	-1.5	2	-0.344 : 76719.5	-0.106 : 76724.10	-0.0858 : 76721.7	-0.0158 : 76716.2	0.0035 : 76718.4	0.0541 : 76720.6	0.141 : 76717.3	0.154 : 76723.9	0.46 : 76722.8	0.931 : 76715.1
ENSG00000241241	KRTAP4-16P	keratin associated protein 4-16, pseudogene	None	None	None	10	0	0	0.834	-1.5	2	-0.787 : 166902.2	-0.312 : 166909.9	-0.159 : 166907.7	-0.113 : 166904.4	-0.101 : 166901.1	-0.0921 : 166908.8	-0.0628 : 166910.10	0.236 : 166905.5	0.75 : 166906.6	0.979 : 166903.3
ENSG00000205791	LOH12CR2	loss of heterozygosity, 12, chromosomal region 2 (non-protein coding)	None	None	None	9	0	0	0.834	-2	1.6	-0.515 : 132706.9	-0.44 : 132703.6	-0.248 : 132700.3	-0.192 : 132707.10	-0.181 : 132699.2	0.117 : 132698.1	0.121 : 132701.4	0.182 : 132705.8	0.323 : 132704.7
ENSG00000185775	SPATA31A6	SPATA31 subfamily A, member 6	integral component of membrane|	spermatogenesis|cell differentiation|	None	10	-0.3	1.07	0.395	-2	1.4	-0.899 : 18976.7	-0.733 : 18974.5	-0.658 : 18972.3	-0.553 : 18977.8	-0.467 : 18979.10	-0.251 : 18970.1	-0.23 : 18978.9	0.0035 : 18975.6	0.179 : 18971.2	1.04 : 18973.4
ENSG00000182447	OTOL1	otolin 1	extracellular region|collagen trimer|	None	None	10	0.1	0.0195	0.816	-1.5	2	-0.27 : 192234.8	-0.249 : 192232.6	-0.172 : 192228.2	-0.0832 : 192230.4	0.109 : 192235.9	0.147 : 192231.5	0.231 : 192236.10	0.256 : 192229.3	0.355 : 192227.1	0.882 : 192233.7
ENSG00000105219	CNTD2	cyclin N-terminal domain containing 2	None	regulation of cyclin-dependent protein serine/threonine kinase activity|	protein kinase binding|	10	0.4	0.379	0.602	-1.8	1.8	-1.2 : 28762.10	-0.67 : 28758.6	-0.552 : 28753.1	-0.167 : 28760.8	-0.096 : 28754.2	-0.0858 : 28755.3	0.135 : 28757.5	0.588 : 28759.7	0.654 : 28761.9	1.11 : 28756.4
ENSG00000159182	PRAC1	prostate cancer susceptibility candidate 1	nucleus|	None	None	10	-0.4	0.364	0.609	-2	1.4	-0.89 : 145833.2	-0.535 : 145839.8	-0.526 : 145835.4	-0.526 : 145832.1	-0.459 : 145837.6	-0.318 : 145836.5	-0.0656 : 145834.3	0.0122 : 145838.7	0.0335 : 145841.10	0.31 : 145840.9
ENSG00000046653	GPM6B	glycoprotein M6B	plasma membrane|integral component of membrane|membrane raft|	ossification|nervous system development|protein transport|cell differentiation|positive regulation of bone mineralization|regulation of actin cytoskeleton organization|negative regulation of serotonin uptake|regulation of focal adhesion assembly|extracellular matrix assembly|negative regulation of protein localization to cell surface|	molecular_function|	10	0.6	3.54	0.0986	-1	2	-1.23 : 129220.6	-0.21 : 129217.3	-0.144 : 129219.5	-0.0606 : 129223.9	0.238 : 129216.2	0.605 : 129222.8	0.657 : 129221.7	0.769 : 129215.1	0.853 : 129218.4	1.31 : 129224.10
ENSG00000180861	C12ORF36	chromosome 12 open reading frame 36	None	None	None	9	-1.1	1.63	0.285	-3	2.3	-1.62 : 9419.1	-1.07 : 9422.4	-0.428 : 9426.8	-0.344 : 9427.9	-0.246 : 9428.10	0.0735 : 9424.6	0.408 : 9423.5	0.471 : 9420.2	1.56 : 9425.7
ENSG00000082929	C4ORF6	chromosome 4 open reading frame 6	None	nervous system development|	None	10	-0.3	0.376	0.604	-2	1.4	-0.811 : 110040.1	-0.474 : 110044.5	-0.399 : 110042.3	-0.386 : 110043.4	-0.355 : 110048.9	-0.263 : 110045.6	-0.141 : 110041.2	-0.141 : 110049.10	-0.126 : 110046.7	-0.0552 : 110047.8
ENSG00000179902	C1ORF194	chromosome 1 open reading frame 194	None	None	None	10	0.9	3.47	0.102	-0.1	3	-0.33 : 76148.7	-0.206 : 76143.2	-0.00649 : 76144.3	0.086 : 76150.9	0.184 : 76151.10	0.443 : 76145.4	0.774 : 76142.1	0.785 : 76147.6	0.986 : 76146.5	1.73 : 76149.8
ENSG00000089356	FXYD3	FXYD domain containing ion transport regulator 3	endoplasmic reticulum membrane|plasma membrane|integral component of plasma membrane|chloride channel complex|extracellular vesicular exosome|	chloride transport|ion transmembrane transport|regulation of catalytic activity|transmembrane transport|chloride transmembrane transport|chloride transmembrane transport|	chloride channel activity|ATPase binding|	10	1.2	7.26	0.0163	0.4	3	-1.04 : 81069.5	-0.899 : 81066.2	-0.823 : 81074.10	0.103 : 81071.7	0.332 : 81068.4	0.604 : 81073.9	0.661 : 81070.6	1.27 : 81067.3	1.3 : 81065.1	1.97 : 81072.8
ENSG00000204882	GPR20	G protein-coupled receptor 20	integral component of plasma membrane|receptor complex|	G-protein coupled receptor signaling pathway|	G-protein coupled receptor activity|	10	-1	3.11	0.125	-3	0.6	-1.51 : 192501.6	-1.24 : 192505.10	-0.963 : 192498.3	-0.157 : 192499.4	-0.0335 : 192503.8	0.0124 : 192502.7	0.0474 : 192500.5	0.156 : 192496.1	0.62 : 192504.9	0.681 : 192497.2
ENSG00000183324	C15ORF60	N/A	None	None	None	10	-0.2	0.255	0.658	-2	1.4	-0.978 : 200046.2	-0.472 : 200048.4	-0.402 : 200054.10	-0.26 : 200051.7	-0.214 : 200047.3	-0.195 : 200052.8	-0.173 : 200045.1	-0.0497 : 200050.6	0.145 : 200049.5	0.596 : 200053.9
ENSG00000117834	SLC5A9	solute carrier family 5 (sodium/sugar cotransporter), member 9	plasma membrane|integral component of membrane|extracellular vesicular exosome|	sodium ion transport|transmembrane transport|	transporter activity|	9	0.3	0.705	0.489	-1.7	1.8	-0.774 : 41012.7	-0.621 : 41015.10	-0.511 : 41008.3	-0.46 : 41010.5	-0.0955 : 41006.1	0.489 : 41013.8	0.507 : 41011.6	0.54 : 41014.9	0.74 : 41007.2
ENSG00000107736	CDH23	cadherin-related 23	plasma membrane|membrane|integral component of membrane|stereocilium|	calcium ion transport|homophilic cell adhesion|visual perception|sensory perception of sound|calcium-dependent cell-cell adhesion|photoreceptor cell maintenance|response to stimulus|sensory perception of light stimulus|equilibrioception|cytosolic calcium ion homeostasis|	calcium ion binding|protein binding|	10	0.2	0.0756	0.77	-2	1.6	-1.24 : 13774.1	-0.51 : 13776.3	-0.15 : 13781.8	-0.0812 : 13779.6	-0.079 : 13775.2	0.0035 : 13777.4	0.302 : 13778.5	0.358 : 13783.10	0.389 : 13780.7	1.02 : 13782.9
ENSG00000171396	KRTAP4-4	keratin associated protein 4-4	keratin filament|	None	None	10	-0.5	0.191	0.693	-3	1.1	-1.61 : 41699.9	-0.589 : 41698.8	-0.583 : 41697.7	-0.362 : 41691.1	-0.349 : 41693.3	-0.162 : 41696.6	-0.0596 : 41700.10	0.0374 : 41694.4	0.319 : 41695.5	0.613 : 41692.2
ENSG00000184608	C8ORF12	chromosome 8 open reading frame 12	None	None	None	10	0.2	0.344	0.617	-1.4	2	-0.205 : 156225.2	-0.187 : 156227.4	-0.149 : 156233.10	-0.0556 : 156224.1	0.0992 : 156232.9	0.365 : 156226.3	0.375 : 156229.6	0.383 : 156231.8	0.383 : 156230.7	0.72 : 156228.5
ENSG00000100191	SLC5A4	solute carrier family 5 (glucose activated ion channel), member 4	integral component of membrane|	sodium ion transport|carbohydrate transport|transmembrane transport|	symporter activity|	10	0	0	0.834	-1.5	2	-0.537 : 45261.9	-0.507 : 45256.4	-0.26 : 45254.2	-0.25 : 45257.5	-0.144 : 45260.8	0.0767 : 45259.7	0.157 : 45262.10	0.24 : 45258.6	0.291 : 45255.3	1.01 : 45253.1
ENSG00000121904	CSMD2	CUB and Sushi multiple domains 2	plasma membrane|integral component of membrane|	None	None	10	0	0	0.834	-3	1.3	-1.63 : 127994.5	-0.661 : 127992.3	-0.357 : 127996.7	-0.285 : 127998.9	-0.0423 : 127993.4	-0.0227 : 127997.8	0.191 : 127991.2	0.447 : 127999.10	0.53 : 127990.1	0.592 : 127995.6
ENSG00000149300	C11ORF52	chromosome 11 open reading frame 52	extracellular vesicular exosome|	None	None	10	0	0	0.834	-1.5	2	-0.263 : 53742.10	-0.0996 : 53738.6	-0.0387 : 53741.9	-0.0264 : 53735.3	0.0035 : 53740.8	0.0433 : 53733.1	0.183 : 53737.5	0.2 : 53734.2	0.343 : 53736.4	0.682 : 53739.7
ENSG00000084710	EFR3B	EFR3 homolog B (S. cerevisiae)	None	None	None	10	0.9	2.84	0.144	-0.7	2	-0.563 : 7548.5	-0.419 : 7546.3	-0.308 : 7550.7	-0.0933 : 7553.10	0.0035 : 7547.4	0.088 : 7544.1	0.239 : 7551.8	1.0 : 7545.2	1.03 : 7549.6	1.3 : 7552.9
ENSG00000188004	C1ORF204	chromosome 1 open reading frame 204	None	None	None	10	-0.3	0.46	0.57	-2	1.4	-0.962 : 32493.1	-0.878 : 32501.9	-0.581 : 32502.10	-0.208 : 32500.8	-0.189 : 32494.2	0.0252 : 32499.7	0.135 : 32497.5	0.325 : 32496.4	0.401 : 32495.3	0.767 : 32498.6
ENSG00000172322	CLEC12A	C-type lectin domain family 12, member A	plasma membrane|integral component of membrane|	None	carbohydrate binding|	10	0.7	0.122	0.735	-1.3	2	-0.568 : 5944.5	-0.445 : 5943.4	-0.416 : 5947.8	-0.0995 : 5948.9	-0.0518 : 5949.10	0.0035 : 5942.3	0.0676 : 5940.1	0.251 : 5945.6	0.886 : 5946.7	1.3 : 5941.2
ENSG00000165325	CCDC67	coiled-coil domain containing 67	cytoplasm|deuterosome|	cell projection organization|de novo centriole assembly|	None	10	-0.5	1.52	0.304	-2	1	-1.22 : 59343.8	-0.997 : 59345.10	-0.527 : 59342.7	-0.325 : 59340.5	-0.286 : 59344.9	-0.239 : 59337.2	-0.22 : 59338.3	-0.178 : 59336.1	-0.0151 : 59339.4	0.297 : 59341.6
ENSG00000221864	KRTAP12-2	keratin associated protein 12-2	keratin filament|	None	None	10	-0.1	0.0452	0.795	-2	1.5	-0.683 : 79797.4	-0.46 : 79796.3	-0.332 : 79794.1	-0.323 : 79802.9	-0.227 : 79803.10	-0.162 : 79800.7	-0.143 : 79798.5	0.0573 : 79799.6	0.294 : 79795.2	0.394 : 79801.8
ENSG00000204481	PRAMEF14	PRAME family member 14	None	positive regulation of cell proliferation|negative regulation of apoptotic process|negative regulation of cell differentiation|negative regulation of transcription, DNA-templated|negative regulation of retinoic acid receptor signaling pathway|	retinoic acid receptor binding|	10	0.6	2.61	0.164	-1	2	-0.799 : 117015.7	-0.601 : 117018.10	-0.339 : 117017.9	-0.282 : 117013.5	0.241 : 117012.4	0.351 : 117010.2	0.638 : 117016.8	0.737 : 117014.6	0.851 : 117009.1	1.08 : 117011.3
ENSG00000180758	GPR157	G protein-coupled receptor 157	plasma membrane|integral component of membrane|	G-protein coupled receptor signaling pathway|	G-protein coupled receptor activity|	9	0.8	2.76	0.151	-0.4	3	-0.269 : 144126.5	-0.189 : 144127.6	0.0555 : 144128.7	0.246 : 144131.10	0.368 : 144130.9	0.573 : 144123.2	0.666 : 144122.1	0.897 : 144129.8	1.54 : 144125.4
ENSG00000171885	AQP4	aquaporin 4	cytoplasm|plasma membrane|plasma membrane|integral component of plasma membrane|cell-cell junction|external side of plasma membrane|basolateral plasma membrane|T-tubule|protein complex|	transport|water transport|nervous system development|female pregnancy|excretion|sensory perception of sound|response to radiation|carbon dioxide transport|hyperosmotic salinity response|multicellular organismal water homeostasis|protein homooligomerization|response to glucocorticoid|transmembrane transport|renal water absorption|cellular response to interferon-gamma|cellular response to estradiol stimulus|	water transmembrane transporter activity|water channel activity|porin activity|	10	0.4	0.439	0.578	-1.4	2	-0.868 : 56039.9	-0.564 : 56032.2	-0.115 : 56033.3	0.00654 : 56040.10	0.0458 : 56035.5	0.19 : 56031.1	0.285 : 56038.8	0.565 : 56037.7	0.616 : 56034.4	1.23 : 56036.6
ENSG00000240386	LCE1F	late cornified envelope 1F	None	keratinization|	None	10	0.1	0.1	0.751	-1.5	2	-0.0658 : 141374.1	-0.0369 : 141376.3	0.029 : 141383.10	0.0938 : 141379.6	0.152 : 141375.2	0.189 : 141381.8	0.229 : 141378.5	0.339 : 141382.9	0.353 : 141377.4	0.828 : 141380.7
ENSG00000187260	WDR86	WD repeat domain 86	None	None	None	9	3.3	17.4	0.00118	2.2	6	-0.832 : 160574.2	-0.606 : 160575.3	-0.257 : 160578.6	0.0035 : 160576.4	0.133 : 160582.10	0.339 : 160573.1	0.38 : 160579.7	0.399 : 160577.5	3.4 : 160581.9
ENSG00000204495	PRAMEF13	N/A	None	None	None	3	0.3	0.629	0.512	-1.7	2	0.267 : 13504.1	0.402 : 13510.7	0.548 : 13508.5
ENSG00000178021	TSPYL6	TSPY-like 6	nucleus|	nucleosome assembly|	None	10	0.1	0.175	0.702	-2	1.5	-1.27 : 38117.4	-0.0471 : 38123.10	-0.0396 : 38122.9	-0.0352 : 38115.2	0.0354 : 38119.6	0.221 : 38114.1	0.301 : 38121.8	0.344 : 38120.7	0.48 : 38118.5	0.802 : 38116.3
ENSG00000215183	MSMP	microseminoprotein, prostate associated	extracellular space|cytoplasm|	biological_process|	molecular_function|	10	-0.9	3.29	0.113	-3	0.2	-1.52 : 4037.9	-1.27 : 4032.4	-0.64 : 4038.10	-0.45 : 4036.8	-0.431 : 4029.1	-0.355 : 4030.2	-0.302 : 4031.3	-0.13 : 4035.7	-0.061 : 4033.5	0.408 : 4034.6
ENSG00000075035	WSCD2	WSC domain containing 2	integral component of membrane|	None	None	10	0.6	0.789	0.465	-1.3	2	-0.861 : 14367.6	-0.323 : 14365.4	-0.149 : 14362.1	-0.141 : 14371.10	-0.109 : 14363.2	-0.0737 : 14366.5	0.134 : 14368.7	0.661 : 14370.9	0.819 : 14364.3	1.05 : 14369.8
ENSG00000165959	CLMN	calmin (calponin-like, transmembrane)	cytoplasm|integral component of membrane|	negative regulation of cell proliferation|neuron projection development|	actin binding|	10	0	0	0.834	-1.7	1.8	-0.553 : 40301.7	-0.38 : 40298.4	-0.257 : 40303.9	-0.151 : 40297.3	-0.0328 : 40299.5	0.094 : 40304.10	0.179 : 40302.8	0.375 : 40295.1	0.391 : 40296.2	0.541 : 40300.6
ENSG00000205441	KRTAP10-7	keratin associated protein 10-7	keratin filament|	None	None	10	0	0	0.834	-1.7	1.9	-0.441 : 190463.4	-0.197 : 190460.1	-0.143 : 190469.10	-0.0942 : 190467.8	-0.0942 : 190466.7	0.127 : 190462.3	0.235 : 190465.6	0.26 : 190468.9	0.275 : 190461.2	0.495 : 190464.5
ENSG00000256073	C21ORF119	chromosome 21 open reading frame 119	None	None	None	10	-0.1	0.183	0.697	-2	1.4	-0.697 : 31826.6	-0.558 : 31824.4	-0.511 : 31827.7	-0.382 : 31828.8	-0.359 : 31830.10	-0.339 : 31821.1	-0.11 : 31829.9	-0.0534 : 31822.2	-0.0371 : 31823.3	0.14 : 31825.5
ENSG00000188474	ZNF788	zinc finger family member 788	nucleus|	transcription, DNA-templated|regulation of transcription, DNA-templated|	DNA binding|metal ion binding|	9	-1.7	0.405	0.592	-4	1.1	-2.06 : 14467.6	-0.614 : 14471.10	-0.121 : 14470.9	-0.0396 : 14462.1	-0.000378 : 14468.7	0.213 : 14465.4	0.441 : 14469.8	0.446 : 14464.3	0.6 : 14463.2
ENSG00000214787	MS4A4E	membrane-spanning 4-domains, subfamily A, member 4E	integral component of membrane|	None	None	10	0.4	0.162	0.709	-1.4	2	-0.655 : 84662.5	-0.47 : 84667.10	-0.192 : 84663.6	-0.176 : 84661.4	0.0315 : 84665.8	0.0398 : 84664.7	0.173 : 84660.3	0.466 : 84666.9	0.666 : 84658.1	1.14 : 84659.2
ENSG00000134376	CRB1	crumbs family member 1, photoreceptor morphogenesis associated	extracellular region|microvillus|integral component of membrane|apical plasma membrane|	plasma membrane organization|establishment or maintenance of cell polarity|cell-cell signaling|eye photoreceptor cell development|	calcium ion binding|protein binding|	10	0.2	0.276	0.648	-1.7	1.8	-1.1 : 90293.9	-0.533 : 90289.5	-0.245 : 90287.3	-0.209 : 90288.4	0.086 : 90285.1	0.142 : 90290.6	0.374 : 90294.10	0.375 : 90286.2	0.466 : 90292.8	1.0 : 90291.7
ENSG00000197520	FAM177B	family with sequence similarity 177, member B	None	None	None	10	0.2	0.625	0.514	-1.9	1.6	-0.885 : 26930.6	-0.723 : 26931.7	-0.542 : 26925.1	0.0691 : 26933.9	0.227 : 26929.5	0.395 : 26926.2	0.419 : 26932.8	0.444 : 26928.4	0.46 : 26934.10	0.489 : 26927.3
ENSG00000188076	SCGB1C1	secretoglobin, family 1C, member 1	extracellular region|	None	None	10	0.2	0.544	0.54	-1.4	2	0.0035 : 114292.3	0.126 : 114294.5	0.169 : 114293.4	0.176 : 114290.1	0.241 : 114299.10	0.285 : 114291.2	0.357 : 114296.7	0.366 : 114298.9	0.544 : 114295.6	0.588 : 114297.8
ENSG00000153446	C16ORF89	chromosome 16 open reading frame 89	cytosol|membrane|extracellular vesicular exosome|	None	protein homodimerization activity|	10	0.3	0.783	0.467	-1.7	1.8	-1.2 : 187441.7	-0.264 : 187435.1	-0.152 : 187440.6	0.0982 : 187439.5	0.117 : 187437.3	0.346 : 187436.2	0.353 : 187442.8	0.485 : 187444.10	0.548 : 187443.9	0.982 : 187438.4
ENSG00000134940	ACRV1	acrosomal vesicle protein 1	acrosomal vesicle|	multicellular organismal development|	None	10	-0.1	0.0297	0.808	-2	1.5	-0.588 : 20945.10	-0.443 : 20936.1	-0.393 : 20939.4	-0.148 : 20938.3	-0.145 : 20940.5	-0.128 : 20937.2	-0.12 : 20944.9	-0.0504 : 20942.7	0.102 : 20941.6	0.383 : 20943.8
ENSG00000180438	TPRXL	tetra-peptide repeat homeobox-like	None	None	None	10	0.3	0.724	0.484	-1.3	2	-0.423 : 164021.3	-0.395 : 164022.4	-0.304 : 164028.10	-0.022 : 164025.7	0.165 : 164026.8	0.273 : 164024.6	0.447 : 164020.2	0.465 : 164023.5	0.49 : 164027.9	0.929 : 164019.1
ENSG00000203786	KPRP	keratinocyte proline-rich protein	cytoplasm|extracellular vesicular exosome|	None	None	10	-0.4	1.2	0.366	-2	1.2	-0.959 : 38070.7	-0.862 : 38068.5	-0.671 : 38073.10	-0.467 : 38072.9	-0.402 : 38071.8	-0.297 : 38066.3	0.116 : 38065.2	0.176 : 38069.6	0.25 : 38064.1	0.356 : 38067.4
ENSG00000204464	C1ORF195	chromosome 1 open reading frame 195	None	None	None	10	0	0	0.834	-2	1.5	-1.08 : 81762.5	-0.527 : 81763.6	-0.359 : 81759.2	-0.24 : 81764.7	-0.198 : 81766.9	-0.0505 : 81758.1	0.224 : 81760.3	0.308 : 81765.8	0.325 : 81761.4	0.892 : 81767.10
ENSG00000182175	RGMA	repulsive guidance molecule family member a	endoplasmic reticulum|plasma membrane|anchored component of membrane|extracellular vesicular exosome|	axon guidance|	None	10	-0.7	1.05	0.399	-2	1.3	-1.38 : 19518.4	-0.759 : 19521.7	-0.726 : 19516.2	-0.435 : 19523.9	-0.153 : 19524.10	0.0532 : 19520.6	0.0601 : 19522.8	0.249 : 19519.5	0.294 : 19517.3	0.91 : 19515.1
ENSG00000204478	PRAMEF20	PRAME family member 20	None	positive regulation of cell proliferation|negative regulation of apoptotic process|negative regulation of cell differentiation|negative regulation of transcription, DNA-templated|negative regulation of retinoic acid receptor signaling pathway|	retinoic acid receptor binding|	1	0	0	0.834	-1.9	1.9	0.0194 : 59260.5
ENSG00000145431	PDGFC	platelet derived growth factor C	Golgi membrane|extracellular region|extracellular space|nucleus|cytoplasm|endoplasmic reticulum lumen|plasma membrane|cell surface|extracellular vesicular exosome|	activation of transmembrane receptor protein tyrosine kinase activity|central nervous system development|organ morphogenesis|positive regulation of DNA replication|platelet-derived growth factor receptor signaling pathway|positive regulation of fibroblast proliferation|regulation of peptidyl-tyrosine phosphorylation|positive regulation of cell division|cellular response to amino acid stimulus|	platelet-derived growth factor receptor binding|protein binding|growth factor activity|protein homodimerization activity|	10	0.3	0.464	0.568	-1.4	2	-0.845 : 23341.3	-0.355 : 23344.6	-0.139 : 23348.10	-0.0838 : 23346.8	0.0444 : 23339.1	0.135 : 23343.5	0.329 : 23345.7	0.578 : 23342.4	0.61 : 23347.9	0.89 : 23340.2
ENSG00000171049	FPR2	formyl peptide receptor 2	plasma membrane|integral component of membrane|	cellular component movement|chemotaxis|inflammatory response|cell adhesion|G-protein coupled receptor signaling pathway|	G-protein coupled receptor activity|N-formyl peptide receptor activity|	10	0	0	0.834	-2	1.5	-0.653 : 13890.9	-0.629 : 13886.5	-0.431 : 13883.2	-0.0164 : 13885.4	-0.0103 : 13884.3	0.0123 : 13882.1	0.0972 : 13888.7	0.124 : 13887.6	0.188 : 13891.10	0.194 : 13889.8
ENSG00000165091	TMC1	transmembrane channel-like 1	external side of plasma membrane|integral component of membrane|stereocilium bundle tip|	ion transport|detection of mechanical stimulus involved in sensory perception of sound|vestibular reflex|auditory receptor cell development|	None	10	-0.1	0.147	0.719	-2	1.3	-1.39 : 9181.5	-0.305 : 9182.6	-0.163 : 9178.2	-0.14 : 9183.7	-0.109 : 9185.9	-0.0888 : 9184.8	-0.0543 : 9179.3	-0.0454 : 9180.4	-0.0375 : 9177.1	0.091 : 9186.10
ENSG00000177627	C12ORF54	chromosome 12 open reading frame 54	None	None	None	9	0.8	0.568	0.532	-1.2	2	-0.208 : 148479.5	-0.0362 : 148478.4	-0.0165 : 148483.9	0.0035 : 148475.1	0.101 : 148476.2	0.173 : 148477.3	0.206 : 148484.10	0.901 : 148482.8	1.38 : 148481.7
ENSG00000144230	GPR17	G protein-coupled receptor 17	plasma membrane|integral component of plasma membrane|	G-protein coupled receptor signaling pathway|chemokine-mediated signaling pathway|	chemokine receptor activity|	10	0.4	2.63	0.162	-0.9	2	-0.481 : 177421.8	-0.385 : 177422.9	-0.364 : 177416.3	-0.236 : 177423.10	0.476 : 177417.4	0.497 : 177419.6	0.529 : 177415.2	0.621 : 177414.1	0.72 : 177418.5	0.965 : 177420.7
ENSG00000154764	WNT7A	wingless-type MMTV integration site family, member 7A	extracellular region|proteinaceous extracellular matrix|extracellular space|endoplasmic reticulum lumen|Golgi lumen|plasma membrane|cell surface|	embryonic axis specification|cartilage condensation|chondrocyte differentiation|neurotransmitter secretion|sex differentiation|asymmetric protein localization|dorsal/ventral pattern formation|skeletal muscle satellite cell activation|skeletal muscle satellite cell maintenance involved in skeletal muscle regeneration|cerebellar granule cell differentiation|cell proliferation in forebrain|central nervous system vasculogenesis|establishment of cell polarity|neuron differentiation|regulation of axon diameter|response to estradiol|embryonic forelimb morphogenesis|embryonic hindlimb morphogenesis|non-canonical Wnt signaling pathway|Wnt signaling pathway involved in wound healing, spreading of epidermal cells|embryonic digit morphogenesis|negative regulation of apoptotic process|cell fate commitment|positive regulation of transcription, DNA-templated|positive regulation of transcription from RNA polymerase II promoter|positive regulation of JNK cascade|somatic stem cell division|stem cell development|negative regulation of neurogenesis|synapse organization|positive regulation of synapse assembly|palate development|positive regulation of epithelial cell proliferation involved in wound healing|oviduct development|canonical Wnt signaling pathway|uterus morphogenesis|lens fiber cell development|cellular response to transforming growth factor beta stimulus|positive regulation of canonical Wnt signaling pathway|	receptor binding|frizzled binding|cytokine activity|receptor agonist activity|receptor agonist activity|	9	0.6	1.6	0.29	-3.6	1.9	-2.13 : 52095.7	-0.234 : 52097.9	-0.118 : 52096.8	-0.0214 : 52090.2	0.0753 : 52091.3	0.463 : 52089.1	0.696 : 52093.5	0.727 : 52092.4	1.2 : 52098.10
ENSG00000244025	KRTAP19-3	keratin associated protein 19-3	intermediate filament|	None	None	10	0.2	0.141	0.723	-1.4	2	-0.3 : 111720.3	-0.265 : 111726.9	-0.0816 : 111725.8	0.0162 : 111719.2	0.029 : 111724.7	0.105 : 111722.5	0.338 : 111718.1	0.367 : 111723.6	0.48 : 111727.10	0.836 : 111721.4
ENSG00000128802	GDF2	growth differentiation factor 2	extracellular space|extracellular vesicular exosome|	ossification|angiogenesis|patterning of blood vessels|vasculogenesis|osteoblast differentiation|negative regulation of endothelial cell proliferation|positive regulation of endothelial cell proliferation|cellular iron ion homeostasis|negative regulation of DNA replication|negative regulation of endothelial cell migration|positive regulation of pathway-restricted SMAD protein phosphorylation|negative regulation of angiogenesis|negative regulation of cell growth|BMP signaling pathway|positive regulation of BMP signaling pathway|positive regulation of interleukin-8 production|activin receptor signaling pathway|growth|negative regulation of blood vessel endothelial cell migration|positive regulation of endothelial cell differentiation|positive regulation of osteoblast differentiation|positive regulation of angiogenesis|positive regulation of transcription, DNA-templated|positive regulation of transcription from RNA polymerase II promoter|blood vessel morphogenesis|cartilage development|pathway-restricted SMAD protein phosphorylation|cellular response to BMP stimulus|negative regulation of DNA biosynthetic process|	cytokine activity|protein binding|growth factor activity|	9	-0.6	0.77	0.47	-2	1.2	-1.28 : 51352.8	-0.599 : 51345.1	-0.56 : 51350.6	-0.485 : 51351.7	-0.247 : 51354.10	-0.102 : 51347.3	-0.0725 : 51349.5	0.119 : 51353.9	0.35 : 51348.4
ENSG00000214518	KRTAP2-2	keratin associated protein 2-2	None	None	None	2	0.3	0.189	0.694	-1.8	2	-0.0621 : 38724.10	0.51 : 38723.9
ENSG00000204936	CD177	CD177 molecule	plasma membrane|anchored component of membrane|	blood coagulation|leukocyte migration|	None	10	0.2	0.198	0.689	-1.7	1.9	-1.15 : 146478.7	-0.288 : 146474.3	-0.172 : 146472.1	-0.149 : 146479.8	0.0273 : 146477.6	0.0842 : 146473.2	0.304 : 146480.9	0.441 : 146475.4	0.456 : 146481.10	1.03 : 146476.5
ENSG00000164035	EMCN	endomucin	extracellular region|plasma membrane|integral component of membrane|	None	None	10	0.4	0.695	0.492	-0.9	3	-0.289 : 31166.6	-0.258 : 31163.3	-0.0806 : 31168.8	0.197 : 31161.1	0.201 : 31162.2	0.279 : 31169.9	0.335 : 31170.10	0.555 : 31165.5	0.674 : 31167.7	1.59 : 31164.4
ENSG00000167098	SUN5	Sad1 and UNC84 domain containing 5	cellular_component|nuclear inner membrane|integral component of membrane|	spermatogenesis|	molecular_function|	9	0.8	2.97	0.134	-2.4	2	-1.8 : 136735.7	-1.03 : 136731.3	-0.635 : 136733.5	0.152 : 136737.9	0.217 : 136738.10	0.414 : 136734.6	0.859 : 136730.2	0.958 : 136732.4	1.26 : 136736.8
ENSG00000163331	DAPL1	death associated protein-like 1	None	apoptotic process|cell differentiation|	None	10	0	0	0.834	-1.4	3	-0.997 : 149698.5	-0.235 : 149696.3	-0.212 : 149701.8	-0.205 : 149694.1	-0.0919 : 149697.4	0.0035 : 149695.2	0.056 : 149703.10	0.0848 : 149700.7	0.432 : 149702.9	1.84 : 149699.6
ENSG00000149646	CNBD2	cyclic nucleotide binding domain containing 2	None	None	None	10	0	0	0.834	-1.9	1.6	-1.01 : 176008.6	-0.502 : 176012.10	-0.296 : 176010.8	-0.182 : 176003.1	-0.0542 : 176011.9	-0.0438 : 176004.2	0.144 : 176006.4	0.256 : 176009.7	0.675 : 176005.3	0.701 : 176007.5
ENSG00000215131	C16ORF90	chromosome 16 open reading frame 90	None	None	None	10	0.2	0.153	0.715	-1.4	2	-0.604 : 143566.5	-0.431 : 143562.1	-0.248 : 143571.10	-0.0691 : 143565.4	0.123 : 143563.2	0.157 : 143564.3	0.189 : 143569.8	0.415 : 143567.6	0.643 : 143568.7	0.957 : 143570.9
ENSG00000107954	NEURL1	neuralized E3 ubiquitin protein ligase 1	plasma membrane|postsynaptic density|cell junction|dendritic spine|perikaryon|postsynaptic membrane|perinuclear region of cytoplasm|apical dendrite|	regulation of translation|protein monoubiquitination|Notch signaling pathway|sperm axoneme assembly|nervous system development|brain development|skeletal muscle tissue development|lactation|negative regulation of cell proliferation|sperm motility|positive regulation of apoptotic process|positive regulation of epidermal growth factor-activated receptor activity|negative regulation of Notch signaling pathway|positive regulation of long-term neuronal synaptic plasticity|positive regulation of filopodium assembly|positive regulation of dendritic spine development|cellular response to amino acid stimulus|positive regulation of synapse maturation|	ubiquitin-protein transferase activity|zinc ion binding|ligase activity|translation factor activity, non-nucleic acid binding|	10	0.6	0.793	0.464	-1.6	2	-1.33 : 146432.1	-0.48 : 146434.3	-0.317 : 146433.2	-0.151 : 146436.5	-0.0896 : 146438.7	0.125 : 146437.6	0.325 : 146441.10	0.672 : 146440.9	0.704 : 146439.8	1.33 : 146435.4
ENSG00000243137	PSG4	pregnancy specific beta-1-glycoprotein 4	extracellular vesicular exosome|	female pregnancy|	None	9	0.3	0.138	0.725	-1.5	2	-0.865 : 165839.9	-0.0901 : 165833.3	-0.0225 : 165836.6	0.000653 : 165834.4	0.0179 : 165838.8	0.0833 : 165835.5	0.353 : 165837.7	0.642 : 165832.2	1.02 : 165840.10
ENSG00000086288	NME8	NME/NM23 family member 8	cytoplasm|	nucleoside diphosphate phosphorylation|GTP biosynthetic process|UTP biosynthetic process|CTP biosynthetic process|multicellular organismal development|spermatogenesis|cell differentiation|cell redox homeostasis|	nucleoside diphosphate kinase activity|ATP binding|	10	0	0	0.834	-1.6	1.9	-0.724 : 181033.10	-0.494 : 181025.2	-0.229 : 181027.4	-0.149 : 181026.3	-0.147 : 181028.5	-0.0231 : 181032.9	-0.0172 : 181030.7	0.195 : 181031.8	0.358 : 181024.1	0.925 : 181029.6
ENSG00000117507	FMO6P	flavin containing monooxygenase 6 pseudogene	None	None	None	10	0	0	0.834	-1.8	1.7	-0.669 : 6026.7	-0.183 : 6028.9	-0.145 : 6029.10	-0.134 : 6023.4	0.0035 : 6021.2	0.0254 : 6025.6	0.273 : 6022.3	0.281 : 6027.8	0.366 : 6024.5	0.397 : 6020.1
ENSG00000162825	NBPF8	neuroblastoma breakpoint family, member 8	cytoplasm|	None	None	3	0	0	0.834	-1.8	2	0.0544 : 7795.7	0.164 : 7798.10	0.199 : 7797.9
ENSG00000214842	RAD51AP2	RAD51 associated protein 2	None	None	None	10	0.4	2.11	0.217	-1.3	2	-1.1 : 99772.8	-0.786 : 99774.10	-0.688 : 99771.7	0.156 : 99766.2	0.419 : 99769.5	0.46 : 99770.6	0.572 : 99768.4	0.588 : 99773.9	0.623 : 99765.1	1.49 : 99767.3
ENSG00000132975	GPR12	G protein-coupled receptor 12	integral component of plasma membrane|	cellular calcium ion homeostasis|G-protein coupled receptor signaling pathway|	G-protein coupled receptor activity|phosphatidylcholine binding|	9	-1	3.51	0.1	-3	3.3	-1.53 : 83410.3	-1.23 : 83415.8	-0.691 : 83417.10	-0.503 : 83409.2	-0.49 : 83416.9	-0.184 : 83413.6	-0.057 : 83412.5	0.223 : 83414.7	2.13 : 83411.4
ENSG00000149488	TMC2	transmembrane channel-like 2	integral component of membrane|stereocilium bundle tip|	ion transport|detection of mechanical stimulus involved in sensory perception of sound|vestibular reflex|	None	9	0	0	0.834	-1.6	2	-0.477 : 107444.1	-0.38 : 107445.2	-0.27 : 107450.7	-0.201 : 107447.4	0.136 : 107451.8	0.205 : 107453.10	0.217 : 107452.9	0.429 : 107446.3	0.676 : 107448.5
ENSG00000168333	C8ORF22	chromosome 8 open reading frame 22	None	multicellular organismal development|cell differentiation|	None	10	0	0	0.834	-2	1.5	-1.02 : 17971.2	-0.238 : 17974.5	-0.101 : 17975.6	-0.0996 : 17973.4	-0.0915 : 17970.1	-0.0696 : 17979.10	0.111 : 17972.3	0.111 : 17976.7	0.419 : 17978.9	0.622 : 17977.8
ENSG00000183640	KRTAP8-1	keratin associated protein 8-1	intermediate filament|	None	None	10	-0.5	2.36	0.188	-2	0.8	-0.997 : 115910.10	-0.96 : 115906.6	-0.7 : 115905.5	-0.502 : 115901.1	-0.472 : 115907.7	-0.428 : 115903.3	-0.357 : 115909.9	-0.286 : 115908.8	0.175 : 115904.4	0.179 : 115902.2
ENSG00000155966	AFF2	AF4/FMR2 family, member 2	nuclear speck|	mRNA processing|brain development|learning or memory|RNA splicing|regulation of RNA splicing|	G-quadruplex RNA binding|	10	0	0	0.834	-1.4	2	-0.393 : 91989.7	-0.179 : 91987.5	-0.138 : 91984.2	-0.113 : 91986.4	-0.00375 : 91990.8	0.085 : 91992.10	0.155 : 91985.3	0.172 : 91991.9	0.447 : 91983.1	1.29 : 91988.6
ENSG00000188848	BEND4	BEN domain containing 4	None	None	None	9	0	0	0.834	-2	1.6	-0.747 : 178822.8	-0.476 : 178815.1	-0.422 : 178817.3	-0.18 : 178824.10	-0.00198 : 178820.6	0.183 : 178821.7	0.222 : 178816.2	0.246 : 178823.9	0.603 : 178818.4
ENSG00000172016	REG3A	regenerating islet-derived 3 alpha	extracellular space|cytoplasm|	acute-phase response|heterophilic cell-cell adhesion|multicellular organismal development|cell proliferation|positive regulation of keratinocyte proliferation|negative regulation of keratinocyte differentiation|positive regulation of wound healing|	carbohydrate binding|	10	1.1	1.24	0.358	-1	3	-0.722 : 92056.4	-0.414 : 92054.2	-0.316 : 92057.5	-0.0693 : 92058.6	-0.0223 : 92062.10	0.115 : 92060.8	0.144 : 92055.3	0.25 : 92061.9	1.18 : 92053.1	1.54 : 92059.7
ENSG00000186074	CD300LF	CD300 molecule-like family member f	plasma membrane|integral component of membrane|	immune system process|	None	10	-1.2	6.71	0.0206	-2.8	-0.3	-2.0 : 116587.5	-1.14 : 116592.10	-1.13 : 116584.2	-1.05 : 116583.1	-0.676 : 116589.7	-0.581 : 116585.3	-0.187 : 116588.6	0.0646 : 116590.8	0.416 : 116591.9	0.786 : 116586.4
ENSG00000112562	SMOC2	SPARC related modular calcium binding 2	basement membrane|interstitial matrix|	signal transduction|positive regulation of cell-substrate adhesion|extracellular matrix organization|	calcium ion binding|heparin binding|	10	0.5	0.864	0.445	-1.2	2	-0.551 : 15768.7	-0.231 : 15770.9	-0.223 : 15771.10	-0.192 : 15762.1	-0.0185 : 15763.2	0.2 : 15769.8	0.299 : 15764.3	0.558 : 15767.6	0.839 : 15766.5	1.2 : 15765.4
ENSG00000180269	GPR139	G protein-coupled receptor 139	plasma membrane|integral component of membrane|	G-protein coupled receptor signaling pathway|phospholipase C-activating G-protein coupled receptor signaling pathway|neuropeptide signaling pathway|	neuropeptide receptor activity|protein dimerization activity|	10	0	0	0.834	-1.4	2	-0.508 : 50839.5	-0.192 : 50837.3	-0.0846 : 50840.6	-0.0579 : 50836.2	-0.0309 : 50838.4	-0.00642 : 50844.10	0.116 : 50841.7	0.232 : 50843.9	0.499 : 50842.8	1.18 : 50835.1
ENSG00000250641	MEGT1	N/A	None	None	None	1	0	0	0.834	-1.9	1.9	0.0897 : 129958.6
ENSG00000115380	EFEMP1	EGF containing fibulin-like extracellular matrix protein 1	extracellular region|proteinaceous extracellular matrix|extracellular space|extracellular matrix|extracellular vesicular exosome|	regulation of transcription, DNA-templated|epidermal growth factor receptor signaling pathway|visual perception|peptidyl-tyrosine phosphorylation|extracellular matrix organization|negative regulation of chondrocyte differentiation|	epidermal growth factor-activated receptor activity|epidermal growth factor receptor binding|calcium ion binding|protein binding|growth factor activity|	10	1.5	5.35	0.0387	0.2	3	-0.694 : 14557.6	-0.626 : 14561.10	-0.248 : 14559.8	-0.201 : 14553.2	0.0314 : 14558.7	0.472 : 14560.9	0.711 : 14555.4	0.817 : 14556.5	1.55 : 14554.3	1.82 : 14552.1
ENSG00000070031	SCT	secretin	cellular_component|extracellular region|	visual learning|dentate gyrus development|pancreatic juice secretion|negative regulation of neuron apoptotic process|neuronal stem cell maintenance|	hormone activity|	10	0	0	0.834	-1.5	2	-0.705 : 15679.8	-0.544 : 15678.7	-0.331 : 15675.4	-0.133 : 15672.1	-0.0955 : 15680.9	-0.0955 : 15681.10	0.0252 : 15673.2	0.0456 : 15677.6	0.124 : 15676.5	1.08 : 15674.3
ENSG00000166510	CCDC68	coiled-coil domain containing 68	None	None	None	10	0.5	0.484	0.561	-1.7	1.8	-1.09 : 118643.8	-0.476 : 118637.2	-0.357 : 118639.4	-0.308 : 118641.6	-0.194 : 118644.9	0.0591 : 118640.5	0.264 : 118642.7	0.674 : 118638.3	0.695 : 118645.10	0.838 : 118636.1
ENSG00000143502	SUSD4	sushi domain containing 4	integral component of membrane|	None	None	8	-1.2	1.36	0.334	-3	0.8	-1.72 : 70553.1	-0.929 : 70560.8	-0.353 : 70554.2	-0.346 : 70562.10	-0.264 : 70556.4	-0.223 : 70555.3	0.0282 : 70558.6	0.0432 : 70557.5
ENSG00000146221	TCTE1	t-complex-associated-testis-expressed 1	None	None	None	9	0.3	0.466	0.568	-1.5	2	-0.516 : 1659.5	-0.289 : 1658.4	-0.129 : 1661.7	-0.0314 : 1655.1	0.226 : 1660.6	0.342 : 1657.3	0.446 : 1656.2	0.576 : 1662.8	0.72 : 1664.10
ENSG00000215906	LACTBL1	lactamase, beta-like 1	None	None	None	10	0.1	0.255	0.658	-1.5	2	-0.618 : 203963.3	-0.289 : 203961.1	-0.0497 : 203967.7	0.0837 : 203969.9	0.245 : 203965.5	0.267 : 203970.10	0.281 : 203964.4	0.296 : 203966.6	0.347 : 203962.2	0.964 : 203968.8
ENSG00000152592	DMP1	dentin matrix acidic phosphoprotein 1	extracellular region|proteinaceous extracellular matrix|nucleus|nucleolus|cytoplasm|intracellular membrane-bounded organelle|	ossification|positive regulation of cell-substrate adhesion|extracellular matrix organization|biomineral tissue development|	integrin binding|calcium ion binding|extracellular matrix binding|	10	-0.5	0.974	0.417	-2	1.2	-0.997 : 90719.6	-0.97 : 90716.3	-0.634 : 90721.8	-0.462 : 90715.2	-0.164 : 90714.1	-0.0765 : 90717.4	-0.0452 : 90720.7	0.0249 : 90722.9	0.354 : 90723.10	0.396 : 90718.5
ENSG00000164129	NPY5R	neuropeptide Y receptor Y5	cytoplasm|plasma membrane|integral component of plasma membrane|	positive regulation of acute inflammatory response|outflow tract morphogenesis|cardiac left ventricle morphogenesis|G-protein coupled receptor signaling pathway|neuropeptide signaling pathway|neuropeptide signaling pathway|synaptic transmission|negative regulation of glutamate secretion|negative regulation of synaptic transmission, GABAergic|eating behavior|negative regulation of apoptotic process|positive regulation of smooth muscle cell proliferation|generation of ovulation cycle rhythm|	peptide YY receptor activity|pancreatic polypeptide receptor activity|neuropeptide Y receptor activity|	10	-0.4	1.02	0.406	-2	1.4	-1.02 : 161613.7	-0.769 : 161614.8	-0.749 : 161612.6	-0.707 : 161609.3	-0.0874 : 161616.10	-0.0156 : 161611.5	0.255 : 161610.4	0.467 : 161607.1	0.737 : 161608.2	0.817 : 161615.9
ENSG00000117114	LPHN2	latrophilin 2	plasma membrane|integral component of membrane|	G-protein coupled receptor signaling pathway|neuropeptide signaling pathway|	G-protein coupled receptor activity|latrotoxin receptor activity|carbohydrate binding|	10	0.4	0.709	0.488	-1.2	2	-0.321 : 30573.7	-0.212 : 30569.3	-0.045 : 30568.2	-0.0216 : 30567.1	0.192 : 30570.4	0.296 : 30571.5	0.329 : 30574.8	0.547 : 30576.10	0.562 : 30575.9	1.15 : 30572.6
ENSG00000019485	PRDM11	PR domain containing 11	None	methylation|	methyltransferase activity|	9	1.2	5.33	0.039	0.2	2.9	-0.351 : 185254.2	-0.109 : 185256.4	-0.0764 : 185261.9	-0.0223 : 185262.10	0.355 : 185257.5	0.7 : 185260.8	0.916 : 185259.7	1.27 : 185258.6	1.62 : 185253.1
ENSG00000184724	KRTAP6-1	keratin associated protein 6-1	cytosol|intermediate filament|	None	None	10	0	0	0.834	-2	1.5	-1.06 : 82092.4	-0.357 : 82090.2	-0.11 : 82091.3	-0.108 : 82097.9	-0.103 : 82093.5	-0.0874 : 82095.7	-0.0411 : 82094.6	0.256 : 82089.1	0.267 : 82096.8	0.267 : 82098.10
ENSG00000237136	C4ORF51	chromosome 4 open reading frame 51	None	None	None	10	-0.6	1.08	0.392	-2	1.3	-1.21 : 186357.1	-0.761 : 186361.5	-0.669 : 186362.6	-0.62 : 186364.8	-0.16 : 186359.3	-0.151 : 186363.7	0.236 : 186360.4	0.382 : 186365.9	0.654 : 186366.10	0.698 : 186358.2
ENSG00000084636	COL16A1	collagen, type XVI, alpha 1	extracellular region|proteinaceous extracellular matrix|collagen type XVI trimer|endoplasmic reticulum lumen|	cell adhesion|integrin-mediated signaling pathway|female pregnancy|extracellular matrix disassembly|extracellular matrix organization|collagen catabolic process|cellular response to amino acid stimulus|	integrin binding|protein binding|	10	-1	2.21	0.205	-3	0.8	-1.55 : 46689.9	-1.09 : 46685.5	-0.756 : 46682.2	-0.528 : 46688.8	-0.103 : 46686.6	-0.0432 : 46687.7	0.245 : 46690.10	0.367 : 46683.3	0.571 : 46684.4	0.725 : 46681.1
ENSG00000183273	CCDC60	coiled-coil domain containing 60	None	None	None	10	0.1	0.062	0.781	-1.3	2	-0.385 : 101201.5	-0.23 : 101197.1	-0.227 : 101200.4	-0.162 : 101205.9	0.125 : 101203.7	0.144 : 101198.2	0.173 : 101204.8	0.216 : 101199.3	0.862 : 101202.6	1.02 : 101206.10
ENSG00000235098	ANKRD65	ankyrin repeat domain 65	None	None	None	10	0.2	0.691	0.493	-1.4	2	-0.424 : 192126.1	-0.149 : 192135.10	0.0035 : 192128.3	0.148 : 192130.5	0.274 : 192127.2	0.303 : 192129.4	0.365 : 192131.6	0.381 : 192133.8	0.566 : 192132.7	0.823 : 192134.9
ENSG00000189292	FAM150B	family with sequence similarity 150, member B	extracellular region|	None	None	10	0.4	1.27	0.351	-1.3	2	-0.871 : 99384.10	-0.458 : 99380.6	-0.297 : 99377.3	-0.296 : 99383.9	-0.0589 : 99375.1	0.401 : 99382.8	0.401 : 99376.2	0.588 : 99381.7	0.699 : 99378.4	1.06 : 99379.5
ENSG00000136457	CHAD	chondroadherin	proteinaceous extracellular matrix|	cartilage condensation|	None	10	0	0	0.834	-1.8	1.8	-0.344 : 137779.4	-0.332 : 137776.1	-0.238 : 137777.2	-0.219 : 137778.3	-0.144 : 137781.6	0.0493 : 137782.7	0.159 : 137783.8	0.187 : 137784.9	0.199 : 137785.10	0.51 : 137780.5
ENSG00000228075	BOD1L2	biorientation of chromosomes in cell division 1-like 2	None	None	None	10	0.5	2.55	0.169	-0.8	2	-0.65 : 143755.4	-0.323 : 143757.6	-0.208 : 143756.5	0.201 : 143760.9	0.351 : 143759.8	0.494 : 143758.7	0.496 : 143761.10	0.647 : 143753.2	0.832 : 143752.1	1.09 : 143754.3
ENSG00000185477	GPRIN3	GPRIN family member 3	None	None	None	10	0	0	0.834	-1.8	1.8	-0.489 : 138941.7	-0.443 : 138936.2	-0.28 : 138935.1	-0.12 : 138939.5	-0.0309 : 138943.9	0.0579 : 138938.4	0.0971 : 138944.10	0.14 : 138940.6	0.36 : 138937.3	0.588 : 138942.8
ENSG00000186732	MPPED1	metallophosphoesterase domain containing 1	cellular_component|	biological_process|metabolic process|	molecular_function|hydrolase activity|	10	0.7	4.07	0.075	-0.2	2	-0.222 : 105250.4	-0.145 : 105254.8	-0.0934 : 105249.3	0.011 : 105256.10	0.404 : 105253.7	0.487 : 105252.6	0.73 : 105251.5	0.836 : 105255.9	0.857 : 105247.1	1.39 : 105248.2
ENSG00000157884	CIB4	calcium and integrin binding family member 4	None	None	calcium ion binding|	10	0.2	0.27	0.651	-1.8	1.7	-0.966 : 173846.8	-0.807 : 173843.5	-0.119 : 173841.3	-0.0098 : 173844.6	0.0688 : 173848.10	0.124 : 173847.9	0.343 : 173839.1	0.416 : 173840.2	0.604 : 173842.4	0.849 : 173845.7
ENSG00000111962	UST	uronyl-2-sulfotransferase	Golgi membrane|integral component of membrane|	carbohydrate metabolic process|protein sulfation|glycosaminoglycan metabolic process|chondroitin sulfate metabolic process|dermatan sulfate biosynthetic process|small molecule metabolic process|	sulfotransferase activity|	8	0	0	0.834	-1.9	1.7	-0.694 : 167001.1	-0.675 : 167003.3	-0.244 : 167004.4	0.012 : 167002.2	0.162 : 167006.6	0.257 : 167009.9	0.348 : 167005.5	0.605 : 167007.7
ENSG00000204334	ERICH2	glutamate-rich 2	None	None	None	8	-0.1	0.0774	0.768	-1.8	1.8	-0.826 : 138650.5	-0.63 : 138649.4	-0.363 : 138651.6	-0.126 : 138654.9	0.116 : 138653.8	0.151 : 138646.1	0.409 : 138648.3	0.892 : 138647.2
ENSG00000186288	PABPC1L2A	poly(A) binding protein, cytoplasmic 1-like 2A	None	None	None	1	-0.2	0.0407	0.798	-2	1.8	-0.271 : 112210.8
ENSG00000175514	GPR152	G protein-coupled receptor 152	plasma membrane|integral component of membrane|	G-protein coupled receptor signaling pathway|	G-protein coupled receptor activity|	10	0	0	0.834	-3	1.1	-1.82 : 137849.4	-0.963 : 137848.3	-0.303 : 137855.10	-0.119 : 137853.8	-0.108 : 137847.2	0.0035 : 137846.1	0.115 : 137854.9	0.258 : 137851.6	0.317 : 137850.5	0.331 : 137852.7
ENSG00000182489	XKRX	XK, Kell blood group complex subunit-related, X-linked	plasma membrane|integral component of membrane|	None	None	9	0.4	0.603	0.52	-1.4	2	-0.869 : 80014.5	-0.61 : 80010.1	-0.34 : 80013.4	-0.158 : 80011.2	0.142 : 80015.6	0.286 : 80016.7	0.434 : 80017.8	0.74 : 80018.9	1.11 : 80019.10
ENSG00000231997	FAM27D1	family with sequence similarity 27, member D1	None	None	None	10	-0.3	0.511	0.551	-1.5	2	-0.864 : 153952.10	-0.66 : 153950.8	-0.471 : 153946.4	-0.362 : 153944.2	-0.288 : 153943.1	-0.267 : 153951.9	-0.116 : 153945.3	-0.115 : 153948.6	1.0 : 153947.5	1.0 : 153949.7
ENSG00000269113	TRABD2B	TraB domain containing 2B	integral component of plasma membrane|integral component of organelle membrane|extracellular vesicular exosome|	proteolysis|metabolic process|Wnt signaling pathway|protein oxidation|negative regulation of Wnt signaling pathway|	metalloendopeptidase activity|protein binding|Wnt-protein binding|metal ion binding|	9	0.7	1.34	0.337	-1.4	2	-1.06 : 16821.2	-0.631 : 16824.5	-0.502 : 16828.9	-0.162 : 16820.1	-0.105 : 16829.10	0.2 : 16825.6	0.59 : 16823.4	0.949 : 16826.7	1.05 : 16827.8
ENSG00000157890	MEGF11	multiple EGF-like-domains 11	integral component of membrane|basolateral plasma membrane|	retina layer formation|homotypic cell-cell adhesion|	None	10	1.1	4.18	0.0707	-2.3	3	-1.78 : 98123.5	-1.53 : 98127.9	-0.434 : 98119.1	-0.00408 : 98120.2	0.0997 : 98124.6	0.637 : 98126.8	0.663 : 98128.10	0.695 : 98121.3	1.24 : 98122.4	1.5 : 98125.7
ENSG00000204290	BTNL2	butyrophilin-like 2 (MHC class II associated)	integral component of membrane|	None	None	10	0.5	0.751	0.476	-1.2	2	-0.0693 : 106196.10	-0.0396 : 106193.7	0.0035 : 106190.4	0.137 : 106189.3	0.146 : 106191.5	0.178 : 106188.2	0.204 : 106187.1	0.618 : 106195.9	0.779 : 106192.6	1.09 : 106194.8
ENSG00000197181	PIWIL2	piwi-like RNA-mediated gene silencing 2	cytoplasm|polysome|chromatoid body|P granule|pi-body|	RNA 5'-end processing|meiotic nuclear division|multicellular organismal development|spermatogenesis|germ-line stem cell maintenance|gene silencing by RNA|piRNA metabolic process|DNA methylation involved in gamete generation|positive regulation of translation|oogenesis|positive regulation of meiosis I|	mRNA binding|piRNA binding|piRNA binding|	9	0.1	0.0853	0.762	-1.5	2	-0.265 : 189458.2	-0.146 : 189464.8	-0.0905 : 189461.5	-0.014 : 189466.10	0.0876 : 189457.1	0.157 : 189460.4	0.357 : 189459.3	0.465 : 189463.7	0.866 : 189462.6
ENSG00000216560	LINC00955	long intergenic non-protein coding RNA 955	None	None	None	10	0	0	0.834	-1.5	2	-0.574 : 165200.10	-0.391 : 165192.2	-0.305 : 165191.1	-0.13 : 165196.6	-0.0763 : 165198.8	-0.0223 : 165195.5	-0.0139 : 165199.9	0.119 : 165193.3	0.234 : 165194.4	1.47 : 165197.7
ENSG00000150275	PCDH15	protocadherin-related 15	photoreceptor outer segment|extracellular space|plasma membrane|integral component of membrane|stereocilium|synapse|extracellular vesicular exosome|	homophilic cell adhesion|sensory perception of sound|photoreceptor cell maintenance|sensory perception of light stimulus|equilibrioception|	calcium ion binding|	10	-1.3	4.65	0.0558	-3	0.1	-1.8 : 102138.4	-1.4 : 102144.10	-1.03 : 102137.3	-0.695 : 102142.8	-0.394 : 102136.2	-0.217 : 102143.9	-0.049 : 102141.7	0.126 : 102140.6	0.461 : 102135.1	0.947 : 102139.5
ENSG00000265096	C1QTNF1-AS1	C1QTNF1 antisense RNA 1	None	None	None	10	0.4	1.95	0.238	-1.3	2	-0.969 : 99131.7	-0.545 : 99134.10	-0.206 : 99126.2	0.165 : 99132.8	0.333 : 99133.9	0.49 : 99127.3	0.532 : 99125.1	0.533 : 99128.4	0.554 : 99129.5	1.07 : 99130.6
ENSG00000204539	CDSN	corneodesmosin	cornified envelope|cell-cell junction|desmosome|desmosome|extracellular vesicular exosome|	cell adhesion|epidermis development|single organismal cell-cell adhesion|keratinocyte differentiation|skin morphogenesis|	protein homodimerization activity|	10	1.5	0.191	0.693	-1.3	3	-0.845 : 154295.10	-0.424 : 154291.6	-0.393 : 154288.3	-0.354 : 154293.8	-0.316 : 154294.9	-0.193 : 154287.2	-0.105 : 154286.1	-0.0889 : 154292.7	0.866 : 154289.4	1.75 : 154290.5
ENSG00000168824	NSG1	neuron specific gene family member 1	Golgi membrane|nucleus|cytoplasm|integral component of membrane|	dopamine receptor signaling pathway|clathrin coat assembly|	clathrin light chain binding|	10	0	0	0.834	-1.5	2	-0.535 : 152835.6	-0.524 : 152837.8	-0.45 : 152833.4	-0.41 : 152834.5	-0.0825 : 152831.2	0.0204 : 152830.1	0.247 : 152836.7	0.287 : 152832.3	0.367 : 152839.10	1.11 : 152838.9
ENSG00000229644	NAMPTL	nicotinamide phosphoribosyltransferase-like	None	None	None	10	0.9	1.05	0.399	-1.6	2.8	-1.3 : 157153.3	-0.822 : 157156.6	-0.482 : 157158.8	-0.355 : 157154.4	0.242 : 157157.7	0.249 : 157159.9	0.397 : 157160.10	0.438 : 157152.2	0.916 : 157155.5	1.61 : 157151.1
ENSG00000266996	TCEB3CL2	transcription elongation factor B polypeptide 3C-like 2	nucleus|integral component of membrane|	transcription, DNA-templated|regulation of transcription, DNA-templated|	DNA binding|	6	-0.2	0.0354	0.802	-2	1.6	-0.32 : 46381.1	-0.319 : 46385.5	-0.292 : 46384.4	-0.253 : 46386.6	-0.226 : 46382.2	0.204 : 46383.3
ENSG00000165972	CCDC38	coiled-coil domain containing 38	None	None	None	10	0.1	0.0866	0.761	-1.5	2	-0.495 : 32670.8	-0.378 : 32669.7	-0.309 : 32667.5	-0.14 : 32665.3	-0.00939 : 32668.6	0.15 : 32664.2	0.193 : 32672.10	0.387 : 32671.9	0.488 : 32663.1	0.82 : 32666.4
ENSG00000214290	COLCA2	colorectal cancer associated 2	cytoplasm|	None	None	10	-0.5	0.569	0.531	-2	1.3	-1.09 : 97496.4	-0.716 : 97498.6	-0.547 : 97499.7	-0.475 : 97497.5	-0.459 : 97501.9	-0.0555 : 97494.2	0.0219 : 97500.8	0.197 : 97493.1	0.294 : 97495.3	0.521 : 97502.10
ENSG00000167914	GSDMA	gasdermin A	perinuclear region of cytoplasm|	apoptotic process|	None	10	0	0	0.834	-1.8	1.7	-0.768 : 69064.10	-0.64 : 69059.5	-0.336 : 69055.1	-0.187 : 69063.9	0.116 : 69058.4	0.133 : 69060.6	0.253 : 69062.8	0.258 : 69061.7	0.564 : 69056.2	0.711 : 69057.3
ENSG00000268470	DNAH17-AS1	DNAH17 antisense RNA 1	None	None	None	10	0.2	0.253	0.659	-2	1.4	-1.46 : 194230.10	-0.501 : 194221.1	-0.434 : 194224.4	-0.134 : 194223.3	0.144 : 194226.6	0.321 : 194227.7	0.335 : 194229.9	0.34 : 194222.2	0.441 : 194228.8	0.593 : 194225.5
ENSG00000173809	TDRD12	tudor domain containing 12	cellular_component|	male meiosis|multicellular organismal development|spermatogenesis|biological_process|fertilization|cell differentiation|gene silencing by RNA|piRNA metabolic process|DNA methylation involved in gamete generation|	molecular_function|nucleic acid binding|helicase activity|ATP binding|	10	0.1	0.135	0.727	-1.5	2	-0.838 : 101400.4	-0.626 : 101403.7	-0.343 : 101405.9	-0.338 : 101406.10	-0.086 : 101398.2	0.161 : 101402.6	0.213 : 101399.3	0.291 : 101397.1	0.775 : 101401.5	0.922 : 101404.8
ENSG00000165309	ARMC3	armadillo repeat containing 3	extracellular vesicular exosome|	None	None	10	0.5	0.48	0.562	-1.6	2	-1.26 : 2547.2	-0.449 : 2553.8	-0.29 : 2552.7	-0.123 : 2554.9	-0.0921 : 2548.3	0.0035 : 2546.1	0.0966 : 2555.10	0.593 : 2550.5	0.729 : 2549.4	1.17 : 2551.6
ENSG00000237651	C2ORF74	chromosome 2 open reading frame 74	integral component of membrane|	None	None	10	0.8	3.81	0.0854	-0.2	2	-0.0666 : 190061.2	0.0252 : 190062.3	0.228 : 190060.1	0.255 : 190065.6	0.366 : 190067.8	0.391 : 190069.10	0.465 : 190064.5	0.939 : 190068.9	0.942 : 190066.7	1.36 : 190063.4
ENSG00000158321	AUTS2	autism susceptibility candidate 2	cellular_component|	biological_process|	molecular_function|	10	0	0	0.834	-1.4	2	-0.108 : 44467.8	-0.0811 : 44469.10	-0.0244 : 44461.2	-0.0184 : 44464.5	-0.0172 : 44462.3	0.0877 : 44466.7	0.116 : 44460.1	0.323 : 44468.9	0.549 : 44463.4	0.95 : 44465.6
ENSG00000186807	ANXA8L2	N/A	None	None	None	6	0.2	0.321	0.627	-1.6	2	-0.0144 : 47532.4	0.064 : 47533.5	0.192 : 47534.6	0.305 : 47529.1	0.422 : 47531.3	0.781 : 47530.2
ENSG00000183086	GATSL1	N/A	None	None	None	10	2.6	6.51	0.0226	0.7	5	-1.06 : 89705.1	-0.595 : 89714.10	-0.552 : 89709.5	-0.0911 : 89713.9	0.0262 : 89706.2	0.22 : 89712.8	0.773 : 89707.3	1.07 : 89711.7	1.44 : 89710.6	2.82 : 89708.4
ENSG00000163217	BMP10	bone morphogenetic protein 10	extracellular region|extracellular space|cytoplasm|cell surface|Z disc|	cell adhesion|adult heart development|negative regulation of endothelial cell migration|positive regulation of cardiac muscle hypertrophy|negative regulation of cardiac muscle hypertrophy|positive regulation of pathway-restricted SMAD protein phosphorylation|cardiac muscle hypertrophy in response to stress|extracellular matrix organization|negative regulation of cell growth|negative regulation of cell migration|BMP signaling pathway|activin receptor signaling pathway|sarcomere organization|positive regulation of transcription, DNA-templated|atrial cardiac muscle tissue morphogenesis|ventricular cardiac muscle tissue morphogenesis|ventricular cardiac muscle cell development|regulation of cardiac muscle contraction|cardiac muscle cell proliferation|positive regulation of cardiac muscle cell proliferation|positive regulation of sarcomere organization|heart trabecula formation|pathway-restricted SMAD protein phosphorylation|positive regulation of cell proliferation involved in heart morphogenesis|	cytokine activity|hormone activity|protein binding|growth factor activity|receptor serine/threonine kinase binding|	10	0.7	3.63	0.0941	-0.5	2	-0.693 : 53436.7	-0.384 : 53433.4	-0.214 : 53439.10	-0.111 : 53430.1	-0.079 : 53435.6	0.608 : 53432.3	0.753 : 53434.5	0.783 : 53437.8	0.807 : 53438.9	1.41 : 53431.2
ENSG00000145198	VWA5B2	von Willebrand factor A domain containing 5B2	None	None	None	10	0.5	1.76	0.265	-0.9	2	-0.53 : 998.10	0.0389 : 989.1	0.168 : 997.9	0.247 : 992.4	0.366 : 990.2	0.411 : 993.5	0.441 : 994.6	0.469 : 991.3	0.823 : 995.7	1.27 : 996.8
ENSG00000132185	FCRLA	Fc receptor-like A	extracellular region|cytoplasm|	cell differentiation|	None	10	0	0	0.834	-2	1.5	-1.02 : 25131.6	-0.733 : 25133.8	-0.442 : 25130.5	-0.0588 : 25128.3	0.0704 : 25127.2	0.114 : 25135.10	0.178 : 25126.1	0.504 : 25134.9	0.551 : 25129.4	0.571 : 25132.7
ENSG00000177363	LRRN4CL	LRRN4 C-terminal like	integral component of membrane|	None	None	9	0.1	0.0497	0.791	-1.5	2	-0.423 : 101827.3	-0.265 : 101829.5	-0.118 : 101832.8	0.107 : 101831.7	0.136 : 101834.10	0.163 : 101833.9	0.323 : 101825.1	0.693 : 101830.6	0.736 : 101826.2
ENSG00000095981	KCNK16	potassium channel, subfamily K, member 16	plasma membrane|integral component of membrane|	potassium ion transport|synaptic transmission|regulation of ion transmembrane transport|potassium ion transmembrane transport|	voltage-gated ion channel activity|potassium channel activity|	10	0.4	1.08	0.392	-1.3	2	-0.891 : 19837.3	-0.703 : 19840.6	-0.0326 : 19841.7	-0.00226 : 19836.2	0.115 : 19838.4	0.379 : 19842.8	0.462 : 19844.10	0.576 : 19835.1	0.614 : 19839.5	1.36 : 19843.9
ENSG00000152583	SPARCL1	SPARC-like 1 (hevin)	proteinaceous extracellular matrix|extracellular space|extracellular vesicular exosome|	signal transduction|	calcium ion binding|	10	0.7	3.35	0.109	-0.6	2	-0.809 : 191126.8	-0.225 : 191122.4	-0.0438 : 191128.10	0.269 : 191120.2	0.341 : 191127.9	0.395 : 191119.1	0.74 : 191124.6	0.762 : 191125.7	0.799 : 191123.5	1.38 : 191121.3
ENSG00000105605	CACNG7	calcium channel, voltage-dependent, gamma subunit 7	voltage-gated calcium channel complex|alpha-amino-3-hydroxy-5-methyl-4-isoxazolepropionic acid selective glutamate receptor complex|	calcium ion transport|calcium ion transmembrane transport|regulation of alpha-amino-3-hydroxy-5-methyl-4-isoxazole propionate selective glutamate receptor activity|	voltage-gated calcium channel activity|	10	0.4	0.722	0.484	-1.5	1.9	-0.922 : 91827.10	-0.537 : 91824.7	-0.277 : 91826.9	-0.0118 : 91822.5	0.2 : 91820.3	0.226 : 91819.2	0.379 : 91821.4	0.655 : 91825.8	0.702 : 91823.6	0.734 : 91818.1
ENSG00000157017	GHRL	ghrelin/obestatin prepropeptide	extracellular region|extracellular region|extracellular space|endoplasmic reticulum lumen|axon|secretory granule lumen|	activation of MAPK activity|gastric acid secretion|negative regulation of endothelial cell proliferation|glucose metabolic process|G-protein coupled receptor signaling pathway|G-protein coupled receptor signaling pathway|positive regulation of cytosolic calcium ion concentration|actin polymerization or depolymerization|adult feeding behavior|response to hormone|hormone-mediated signaling pathway|dendrite development|negative regulation of angiogenesis|growth hormone secretion|positive regulation of insulin secretion|positive regulation of appetite|negative regulation of interleukin-1 beta production|negative regulation of locomotion|positive regulation of multicellular organism growth|regulation of cell proliferation|negative regulation of circadian sleep/wake cycle, REM sleep|negative regulation of tumor necrosis factor biosynthetic process|negative regulation of apoptotic process|cortisol secretion|response to estrogen|cellular protein metabolic process|negative regulation of interleukin-6 biosynthetic process|positive regulation of circadian sleep/wake cycle, non-REM sleep|negative regulation of insulin secretion|decidualization|negative regulation of inflammatory response|cartilage development|positive regulation of corticotropin secretion|positive regulation of cortisol secretion|positive regulation of synapse assembly|regulation of excitatory postsynaptic membrane potential|positive regulation of growth hormone secretion|positive regulation of growth hormone receptor signaling pathway|positive regulation of protein tyrosine kinase activity|	G-protein coupled receptor binding|growth hormone-releasing hormone activity|growth hormone-releasing hormone activity|protein tyrosine kinase activator activity|ghrelin receptor binding|ghrelin receptor binding|	10	-0.4	0.423	0.584	-1.8	1.8	-1.02 : 125932.1	-0.949 : 125935.4	-0.326 : 125940.9	-0.293 : 125939.8	-0.15 : 125938.7	0.0035 : 125934.3	0.193 : 125941.10	0.213 : 125933.2	0.678 : 125936.5	1.13 : 125937.6
ENSG00000166006	KCNC2	potassium voltage-gated channel, Shaw-related subfamily, member 2	plasma membrane|voltage-gated potassium channel complex|	action potential|energy reserve metabolic process|synaptic transmission|regulation of ion transmembrane transport|small molecule metabolic process|regulation of insulin secretion|protein homooligomerization|potassium ion transmembrane transport|	delayed rectifier potassium channel activity|	10	0.4	1.33	0.339	-1.1	2	-0.325 : 47525.7	-0.288 : 47522.4	-0.0435 : 47520.2	-0.0189 : 47524.6	0.0579 : 47519.1	0.423 : 47527.9	0.5 : 47523.5	0.501 : 47528.10	0.695 : 47526.8	1.24 : 47521.3
ENSG00000178243	C9ORF62	chromosome 9 open reading frame 62	None	None	None	10	-0.6	2.05	0.225	-2	0.8	-1.24 : 142325.6	-0.867 : 142327.8	-0.692 : 142323.4	-0.587 : 142328.9	-0.421 : 142321.2	-0.292 : 142320.1	-0.283 : 142322.3	-0.0951 : 142326.7	0.0925 : 142329.10	0.125 : 142324.5
ENSG00000196622	RIMBP3	RIMS binding protein 3	None	None	None	10	0.7	2.88	0.141	-1.2	2	-1.05 : 123784.5	-0.868 : 123780.1	-0.395 : 123785.6	-0.244 : 123788.9	-0.0503 : 123781.2	0.517 : 123787.8	0.544 : 123783.4	0.819 : 123789.10	0.832 : 123786.7	1.3 : 123782.3
ENSG00000184361	SPATA32	spermatogenesis associated 32	perinuclear region of cytoplasm|	spermatogenesis|	actin binding|	10	-0.5	3.17	0.121	-2	0.7	-1.01 : 166675.5	-0.876 : 166677.7	-0.875 : 166671.1	-0.729 : 166672.2	-0.659 : 166673.3	-0.468 : 166679.9	-0.17 : 166676.6	-0.154 : 166674.4	0.436 : 166680.10	0.71 : 166678.8
ENSG00000178796	RIIAD1	regulatory subunit of type II PKA R-subunit (RIIa) domain containing 1	None	None	None	10	0.1	0.102	0.749	-1.8	1.7	-0.978 : 42845.3	-0.0969 : 42848.6	-0.0969 : 42844.2	-0.0639 : 42847.5	0.142 : 42849.7	0.163 : 42850.8	0.212 : 42852.10	0.456 : 42851.9	0.506 : 42843.1	0.688 : 42846.4
ENSG00000236939	C8ORF56	N/A	None	None	None	10	0.8	3.91	0.0812	-0.7	2	-0.883 : 180577.9	-0.675 : 180570.2	-0.31 : 180569.1	-0.285 : 180575.7	-0.147 : 180573.5	0.513 : 180576.8	0.676 : 180574.6	0.868 : 180578.10	0.981 : 180572.4	1.17 : 180571.3
ENSG00000109684	CLNK	cytokine-dependent hematopoietic cell linker	intracellular|	immune response|transmembrane receptor protein tyrosine kinase signaling pathway|positive regulation of signal transduction|intracellular signal transduction|	SH3/SH2 adaptor activity|protein binding|	10	0.7	3.99	0.0781	-0.4	2	-0.744 : 137698.3	-0.25 : 137701.6	0.0369 : 137699.4	0.23 : 137696.1	0.308 : 137697.2	0.366 : 137702.7	0.719 : 137703.8	0.875 : 137700.5	0.995 : 137705.10	1.05 : 137704.9
ENSG00000213424	KRT222	keratin 222	intermediate filament|	None	structural molecule activity|	10	0.2	0.232	0.67	-1.4	2	-0.366 : 134707.5	-0.284 : 134704.2	-0.206 : 134706.4	-0.0921 : 134703.1	-0.0678 : 134709.7	0.132 : 134710.8	0.395 : 134708.6	0.433 : 134705.3	0.513 : 134712.10	0.726 : 134711.9
ENSG00000055813	CCDC85A	coiled-coil domain containing 85A	None	None	None	10	1.9	2.73	0.153	-0.9	4	-1.37 : 64592.5	-0.0588 : 64588.1	-0.0336 : 64597.10	0.113 : 64591.4	0.205 : 64596.9	0.222 : 64594.7	0.411 : 64589.2	0.725 : 64595.8	0.851 : 64593.6	2.11 : 64590.3
ENSG00000120322	PCDHB8	protocadherin beta 8	plasma membrane|integral component of membrane|	homophilic cell adhesion|	calcium ion binding|	10	0.8	4.2	0.0699	-0.3	2	-0.686 : 136764.6	-0.242 : 136767.9	0.0364 : 136761.3	0.177 : 136768.10	0.389 : 136766.8	0.467 : 136762.4	0.547 : 136759.1	0.938 : 136760.2	0.991 : 136763.5	1.2 : 136765.7
ENSG00000173918	C1QTNF1	C1q and tumor necrosis factor related protein 1	collagen trimer|extracellular space|integral component of plasma membrane|	positive regulation of cytosolic calcium ion concentration|negative regulation of platelet activation|positive regulation of gene expression|regulation of glucose metabolic process|positive regulation of MAPK cascade|protein homooligomerization|positive regulation of protein kinase B signaling|protein heterotrimerization|negative regulation of platelet aggregation|positive regulation of aldosterone secretion|	protein binding|collagen binding|	9	0.6	0.267	0.652	-1.5	2	-0.821 : 107918.6	-0.661 : 107916.4	-0.338 : 107913.1	-0.0568 : 107921.9	-0.0192 : 107917.5	0.209 : 107915.3	0.309 : 107920.8	0.795 : 107922.10	0.978 : 107914.2
ENSG00000179144	GIMAP7	GTPase, IMAP family member 7	cytoplasm|lipid particle|	GTP catabolic process|	GTPase activity|protein binding|GTP binding|protein homodimerization activity|	10	-0.2	0.0447	0.795	-2	1.4	-0.893 : 116354.2	-0.479 : 116361.9	-0.352 : 116359.7	-0.344 : 116362.10	-0.292 : 116357.5	-0.195 : 116356.4	0.0148 : 116355.3	0.133 : 116360.8	0.147 : 116358.6	0.347 : 116353.1
ENSG00000163209	SPRR3	small proline-rich protein 3	cytoplasm|extracellular vesicular exosome|	epidermis development|peptide cross-linking|keratinocyte differentiation|keratinization|wound healing|	structural molecule activity|protein binding|	9	1.4	1.64	0.283	-1.4	3	-1.33 : 159104.2	-0.368 : 159105.3	-0.135 : 159110.8	-0.0853 : 159103.1	0.247 : 159108.6	0.403 : 159111.9	0.465 : 159106.4	0.947 : 159109.7	1.67 : 159107.5
ENSG00000185254	TEX28	testis expressed 28	integral component of membrane|	biological_process|	molecular_function|	1	1.9	5.44	0.0367	-0.3	3	1.95 : 80664.5
ENSG00000177992	SPATA31E1	SPATA31 subfamily E, member 1	integral component of membrane|	spermatogenesis|cell differentiation|	None	9	0.9	8.65	0.00941	0.4	1.9	-0.663 : 162818.9	-0.0698 : 162816.7	-0.0216 : 162810.1	0.316 : 162812.3	0.869 : 162813.4	0.943 : 162817.8	1.05 : 162815.6	1.13 : 162819.10	1.21 : 162814.5
ENSG00000109205	ODAM	odontogenic, ameloblast asssociated	extracellular region|nucleus|cytoplasm|fibril|	biomineral tissue development|odontogenesis of dentin-containing tooth|	None	10	0.8	2.45	0.179	-1.7	2.7	-1.47 : 21912.9	-0.756 : 21911.8	-0.46 : 21905.2	-0.455 : 21906.3	0.166 : 21908.5	0.451 : 21913.10	0.598 : 21910.7	0.675 : 21904.1	0.902 : 21909.6	1.59 : 21907.4
ENSG00000183146	CYORF17	N/A	None	None	None	8	0.1	0.0523	0.789	-1.6	2	-0.459 : 85425.8	-0.294 : 85427.10	-0.248 : 85421.4	-0.16 : 85422.5	0.141 : 85418.1	0.316 : 85423.6	0.516 : 85420.3	0.69 : 85424.7
ENSG00000138892	TTLL8	tubulin tyrosine ligase-like family, member 8	microtubule|cilium|axoneme|microtubule cytoskeleton|	protein polyglycylation|	protein-glycine ligase activity|protein-glycine ligase activity, initiating|	10	0.3	0.577	0.529	-1.3	2	-0.641 : 170628.8	-0.38 : 170627.7	0.0102 : 170624.4	0.0418 : 170623.3	0.262 : 170621.1	0.262 : 170626.6	0.366 : 170622.2	0.402 : 170625.5	0.569 : 170629.9	1.16 : 170630.10
ENSG00000166603	MC4R	melanocortin 4 receptor	nucleus|plasma membrane|integral component of membrane|	diet induced thermogenesis|energy reserve metabolic process|adenylate cyclase-modulating G-protein coupled receptor signaling pathway|feeding behavior|insulin secretion|positive regulation of cAMP biosynthetic process|response to insulin|positive regulation of bone resorption|negative regulation of feeding behavior|regulation of grooming behavior|	melanocortin receptor activity|melanocyte-stimulating hormone receptor activity|protein binding|peptide hormone binding|ubiquitin protein ligase binding|neuropeptide binding|	10	1	1.52	0.304	-0.9	2	-0.272 : 83699.8	-0.235 : 83693.2	-0.169 : 83698.7	-0.084 : 83692.1	0.0466 : 83701.10	0.108 : 83697.6	0.173 : 83695.4	0.558 : 83700.9	1.16 : 83694.3	1.3 : 83696.5
ENSG00000182315	MBD3L3	methyl-CpG binding domain protein 3-like 3	None	transcription, DNA-templated|regulation of transcription, DNA-templated|	None	10	0.3	1.17	0.373	-1.4	2	-0.896 : 204290.10	-0.439 : 204288.8	-0.284 : 204286.6	-0.0504 : 204285.5	0.135 : 204289.9	0.429 : 204282.2	0.432 : 204281.1	0.541 : 204284.4	0.541 : 204283.3	0.929 : 204287.7
ENSG00000244362	KRTAP19-7	keratin associated protein 19-7	intermediate filament|	None	None	10	0	0	0.834	-1.5	2	-0.219 : 166930.10	-0.212 : 166924.4	-0.0689 : 166929.9	0.0162 : 166927.7	0.029 : 166921.1	0.0399 : 166925.5	0.0481 : 166922.2	0.11 : 166928.8	0.19 : 166926.6	0.857 : 166923.3
ENSG00000165376	CLDN2	claudin 2	plasma membrane|tight junction|integral component of membrane|extracellular vesicular exosome|	calcium-independent cell-cell adhesion|	structural molecule activity|identical protein binding|	10	0.8	0.344	0.617	-1.4	2	-0.863 : 127223.5	-0.701 : 127221.3	-0.496 : 127220.2	-0.398 : 127222.4	-0.313 : 127227.9	-0.107 : 127228.10	0.0629 : 127225.7	0.168 : 127224.6	1.04 : 127219.1	1.09 : 127226.8
ENSG00000244694	PTCHD4	patched domain containing 4	cellular_component|integral component of membrane|	signal transduction|biological_process|	molecular_function|hedgehog receptor activity|	10	0.4	1.3	0.345	-1.5	1.9	-0.911 : 159971.8	-0.595 : 159970.7	-0.424 : 159966.3	-0.248 : 159967.4	-0.0305 : 159972.9	0.446 : 159968.5	0.53 : 159965.2	0.534 : 159973.10	0.671 : 159964.1	0.729 : 159969.6
ENSG00000124429	POF1B	premature ovarian failure, 1B	tight junction|	None	actin binding|	10	0.2	0.0892	0.759	-1.5	2	-0.55 : 144019.8	-0.0669 : 144021.10	-0.00939 : 144020.9	0.0368 : 144018.7	0.0608 : 144017.6	0.104 : 144014.3	0.369 : 144012.1	0.375 : 144015.4	0.52 : 144013.2	0.658 : 144016.5
ENSG00000089693	MLF2	myeloid leukemia factor 2	nucleus|cytoplasm|membrane|	defense response|	None	10	1	2.56	0.168	-0.6	2	-0.486 : 112112.5	-0.165 : 112111.4	-0.0366 : 112109.2	0.0035 : 112110.3	0.193 : 112117.10	0.366 : 112116.9	0.524 : 112114.7	0.579 : 112113.6	1.15 : 112108.1	1.39 : 112115.8
ENSG00000183653	GRIK1-AS2	GRIK1 antisense RNA 2	None	None	None	4	-0.1	0.026	0.811	-1.9	1.8	-0.673 : 12372.2	-0.109 : 12373.3	0.0377 : 12374.4	0.543 : 12371.1
ENSG00000140297	GCNT3	glucosaminyl (N-acetyl) transferase 3, mucin type	Golgi membrane|membrane|integral component of membrane|extracellular vesicular exosome|	immunoglobulin production in mucosal tissue|carbohydrate metabolic process|protein O-linked glycosylation|O-glycan processing|post-translational protein modification|cellular protein metabolic process|tissue morphogenesis|intestinal absorption|kidney morphogenesis|	beta-1,3-galactosyl-O-glycosyl-glycoprotein beta-1,6-N-acetylglucosaminyltransferase activity|N-acetyllactosaminide beta-1,6-N-acetylglucosaminyltransferase activity|acetylgalactosaminyl-O-glycosyl-glycoprotein beta-1,6-N-acetylglucosaminyltransferase activity|	10	2.1	3.83	0.0846	0.2	4	-0.505 : 151814.4	-0.105 : 151819.9	-0.0465 : 151818.8	0.151 : 151815.5	0.197 : 151820.10	0.23 : 151816.6	0.592 : 151812.2	0.811 : 151811.1	1.23 : 151813.3	2.33 : 151817.7
ENSG00000164125	FAM198B	family with sequence similarity 198, member B	Golgi membrane|Golgi apparatus|integral component of membrane|	None	None	10	-0.8	1.47	0.312	-2	1.2	-1.44 : 161646.10	-0.861 : 161642.6	-0.769 : 161641.5	-0.348 : 161640.4	-0.133 : 161643.7	0.0122 : 161644.8	0.489 : 161639.3	0.522 : 161637.1	0.607 : 161645.9	0.704 : 161638.2
ENSG00000188394	GPR21	G protein-coupled receptor 21	integral component of plasma membrane|	G-protein coupled receptor signaling pathway|positive regulation of multicellular organism growth|glucose homeostasis|negative regulation of insulin receptor signaling pathway|	G-protein coupled receptor activity|	10	-1.1	3.04	0.129	-3	0.1	-1.88 : 129121.7	-1.04 : 129122.8	-0.963 : 129119.5	-0.661 : 129123.9	-0.444 : 129115.1	-0.416 : 129118.4	-0.407 : 129124.10	0.027 : 129117.3	0.194 : 129120.6	0.291 : 129116.2
ENSG00000180869	C1ORF180	chromosome 1 open reading frame 180	None	None	None	10	0.2	0.351	0.614	-1.4	2	-0.525 : 9453.5	-0.383 : 9454.6	-0.272 : 9457.9	-0.272 : 9458.10	0.0035 : 9449.1	0.278 : 9455.7	0.323 : 9456.8	0.432 : 9451.3	0.588 : 9452.4	0.725 : 9450.2
ENSG00000180264	GPR144	G protein-coupled receptor 144	plasma membrane|integral component of membrane|	G-protein coupled receptor signaling pathway|neuropeptide signaling pathway|	G-protein coupled receptor activity|	9	0.4	1.92	0.242	-1.2	2	-0.415 : 50883.9	0.0511 : 50882.8	0.0969 : 50875.1	0.172 : 50881.7	0.478 : 50878.4	0.596 : 50879.5	0.635 : 50876.2	0.639 : 50884.10	0.708 : 50877.3
ENSG00000136918	WDR38	WD repeat domain 38	None	None	None	10	1.1	7.57	0.0142	0.3	2.5	-0.458 : 11026.5	-0.286 : 11030.9	-0.176 : 11031.10	-0.127 : 11029.8	0.758 : 11023.2	0.787 : 11027.6	0.787 : 11022.1	0.851 : 11024.3	1.27 : 11028.7	1.52 : 11025.4
ENSG00000254440	PBOV1	prostate and breast cancer overexpressed 1	nucleus|cytoplasm|	None	None	10	0.5	0.697	0.491	-1.3	2	-0.395 : 149321.10	-0.0842 : 149315.4	-0.0779 : 149318.7	-0.0297 : 149317.6	-0.0192 : 149319.8	0.112 : 149313.2	0.292 : 149320.9	0.622 : 149312.1	0.824 : 149316.5	0.856 : 149314.3
ENSG00000164483	SAMD3	sterile alpha motif domain containing 3	None	None	protein binding|	10	-0.2	0.0924	0.757	-2	1.5	-0.724 : 76697.3	-0.506 : 76700.6	-0.336 : 76695.1	-0.31 : 76701.7	-0.298 : 76699.5	-0.281 : 76698.4	-0.102 : 76703.9	-0.0566 : 76696.2	0.0177 : 76704.10	0.118 : 76702.8
ENSG00000172061	LRRC15	leucine rich repeat containing 15	integral component of membrane|extracellular vesicular exosome|	positive regulation of cell migration|receptor-mediated virion attachment to host cell|negative regulation of establishment of protein localization to plasma membrane|	fibronectin binding|collagen binding|laminin binding|	10	0.7	2.09	0.22	-1	2	-0.709 : 151266.6	-0.346 : 151263.3	-0.34 : 151262.2	-0.126 : 151267.7	-0.0324 : 151268.8	0.152 : 151270.10	0.516 : 151269.9	0.815 : 151261.1	0.892 : 151265.5	0.976 : 151264.4
ENSG00000166863	TAC3	tachykinin 3	extracellular region|extracellular space|extracellular vesicular exosome|	tachykinin receptor signaling pathway|neuropeptide signaling pathway|female pregnancy|	receptor binding|protein binding|	10	0.1	0.188	0.694	-1.7	1.9	-1.16 : 111120.3	-0.392 : 111121.4	-0.27 : 111125.8	-0.26 : 111118.1	0.173 : 111119.2	0.251 : 111124.7	0.316 : 111126.9	0.337 : 111123.6	0.364 : 111122.5	1.16 : 111127.10
ENSG00000230185	C9ORF147	chromosome 9 open reading frame 147	None	None	None	9	-1.5	7.63	0.0138	-3	1.9	-1.74 : 181410.6	-1.67 : 181411.7	-1.49 : 181408.4	-0.601 : 181413.9	-0.445 : 181406.2	-0.349 : 181414.10	0.068 : 181409.5	0.686 : 181412.8	2.21 : 181405.1
ENSG00000172653	C17ORF66	N/A	None	None	None	10	1.1	5.41	0.0373	0.1	2.9	-0.66 : 186186.10	-0.362 : 186178.2	-0.324 : 186183.7	-0.109 : 186177.1	0.345 : 186181.5	0.691 : 186182.6	0.709 : 186184.8	0.818 : 186179.3	1.27 : 186185.9	1.58 : 186180.4
ENSG00000169436	COL22A1	collagen, type XXII, alpha 1	extracellular region|proteinaceous extracellular matrix|collagen trimer|endoplasmic reticulum lumen|	extracellular matrix organization|	None	10	0.3	0.758	0.474	-2.9	1.5	-1.7 : 28282.5	-0.649 : 28280.3	-0.157 : 28281.4	-0.00366 : 28279.2	0.142 : 28278.1	0.255 : 28284.7	0.451 : 28287.10	0.507 : 28283.6	0.617 : 28285.8	0.846 : 28286.9
ENSG00000205456	TP53TG3D	TP53 target 3D	None	None	None	10	1.6	17.3	0.00119	0.9	2.7	-0.225 : 203657.7	-0.139 : 203659.9	0.435 : 203658.8	0.628 : 203652.2	0.81 : 203655.5	0.989 : 203653.3	1.01 : 203654.4	1.7 : 203660.10	1.81 : 203651.1	1.97 : 203656.6
ENSG00000234224	TMEM229A	transmembrane protein 229A	integral component of membrane|host cell nucleus|	regulation of transcription, DNA-templated|	sequence-specific DNA binding transcription factor activity|	10	0.4	2.1	0.219	-1.1	2	-0.113 : 41562.2	0.0378 : 41565.5	0.226 : 41569.9	0.303 : 41566.6	0.455 : 41564.4	0.459 : 41570.10	0.494 : 41567.7	0.509 : 41561.1	0.565 : 41563.3	0.769 : 41568.8
ENSG00000233136	USP17L11	ubiquitin specific peptidase 17-like family member 11	nucleus|endoplasmic reticulum|	ubiquitin-dependent protein catabolic process|	cysteine-type peptidase activity|ubiquitinyl hydrolase activity|	1	0.6	0.897	0.436	-1.7	2	0.721 : 159654.1
ENSG00000223601	EBLN1	endogenous Bornavirus-like nucleoprotein 1	None	None	None	9	1.9	1.52	0.304	-1.4	4	-1.19 : 30001.5	-1.07 : 30000.4	-0.255 : 30003.7	-0.169 : 29998.2	0.116 : 30005.9	0.25 : 30004.8	0.379 : 30002.6	0.553 : 29999.3	2.04 : 30006.10
ENSG00000152595	MEPE	matrix extracellular phosphoglycoprotein	proteinaceous extracellular matrix|	skeletal system development|negative regulation of bone mineralization|biomineral tissue development|regulation of bone remodeling|	extracellular matrix structural constituent|protein binding|	10	0.7	1.81	0.257	-1	2	-0.318 : 90689.6	-0.12 : 90693.10	-0.0519 : 90688.5	-0.011 : 90691.8	0.0603 : 90690.7	0.0884 : 90685.2	0.335 : 90686.3	0.875 : 90687.4	0.883 : 90692.9	0.979 : 90684.1
ENSG00000268941	MGC4294	N/A	None	None	None	10	1	1.71	0.273	-1.2	3	-1.29 : 156621.8	-0.0374 : 156617.4	0.0163 : 156622.9	0.0435 : 156615.2	0.222 : 156618.5	0.325 : 156620.7	0.407 : 156616.3	0.42 : 156623.10	1.08 : 156619.6	1.57 : 156614.1
ENSG00000162344	FGF19	fibroblast growth factor 19	extracellular region|	neural crest cell migration|epidermal growth factor receptor signaling pathway|nervous system development|heart development|positive regulation of cell proliferation|insulin receptor signaling pathway|fibroblast growth factor receptor signaling pathway|fibroblast growth factor receptor signaling pathway|fibroblast growth factor receptor signaling pathway|Fc-epsilon receptor signaling pathway|innate immune response|positive regulation of glucose import|positive regulation of JNK cascade|neurotrophin TRK receptor signaling pathway|phosphatidylinositol-mediated signaling|positive regulation of ERK1 and ERK2 cascade|negative regulation of bile acid biosynthetic process|	fibroblast growth factor receptor binding|protein binding|growth factor activity|	9	0.4	0.982	0.415	-1.3	2	-0.599 : 126324.3	-0.353 : 126330.9	-0.0968 : 126323.2	-0.0877 : 126326.5	0.14 : 126328.7	0.42 : 126329.8	0.525 : 126327.6	0.612 : 126331.10	1.07 : 126325.4
ENSG00000221923	ZNF880	zinc finger protein 880	intracellular|	regulation of transcription, DNA-templated|	nucleic acid binding|sequence-specific DNA binding transcription factor activity|metal ion binding|	10	1.4	5.86	0.0303	0.4	3	-0.0718 : 47164.6	-0.0495 : 47166.8	0.086 : 47161.3	0.153 : 47159.1	0.212 : 47160.2	0.43 : 47165.7	0.769 : 47163.5	0.913 : 47168.10	1.51 : 47167.9	1.81 : 47162.4
ENSG00000214866	DCDC2C	doublecortin domain containing 2C	None	intracellular signal transduction|	None	10	1.7	3.47	0.102	-1.6	4	-1.65 : 92655.3	-0.84 : 92658.6	-0.102 : 92659.7	0.0945 : 92661.9	0.11 : 92653.1	0.234 : 92660.8	0.459 : 92662.10	0.761 : 92657.5	1.19 : 92656.4	2.0 : 92654.2
ENSG00000189132	FAM47B	family with sequence similarity 47, member B	None	None	None	10	-0.8	2.12	0.216	-2	0.7	-1.43 : 4183.5	-1.2 : 4180.2	-0.532 : 4179.1	-0.455 : 4187.9	-0.294 : 4185.7	-0.158 : 4184.6	-0.024 : 4182.4	0.142 : 4186.8	0.166 : 4188.10	0.401 : 4181.3
ENSG00000183889	NPIPA7	nuclear pore complex interacting protein family, member A7	None	None	None	3	-0.2	0.0801	0.766	-2	1.7	-0.439 : 37626.3	-0.287 : 37625.2	-0.181 : 37624.1
ENSG00000166573	GALR1	galanin receptor 1	plasma membrane|integral component of membrane|	adenylate cyclase-activating G-protein coupled receptor signaling pathway|negative regulation of adenylate cyclase activity|positive regulation of cytosolic calcium ion concentration|neuropeptide signaling pathway|digestion|positive regulation of transcription from RNA polymerase II promoter|positive regulation of cortisol secretion|	galanin receptor activity|protein binding|peptide hormone binding|neuropeptide binding|	10	0.8	2.52	0.172	-0.4	3	-0.363 : 140840.9	-0.248 : 140834.3	-0.122 : 140838.7	-0.105 : 140835.4	0.278 : 140832.1	0.309 : 140837.6	0.631 : 140833.2	0.698 : 140836.5	0.934 : 140841.10	1.62 : 140839.8
ENSG00000179698	KIAA1875	KIAA1875	None	None	None	9	0	0	0.834	-1.6	2	-0.379 : 147857.8	-0.294 : 147850.1	-0.281 : 147855.6	-0.137 : 147851.2	0.0363 : 147854.5	0.0654 : 147859.10	0.251 : 147856.7	0.264 : 147853.4	0.713 : 147852.3
ENSG00000136114	THSD1	thrombospondin, type I, domain containing 1	extracellular region|cytoplasm|cell surface|integral component of membrane|cell periphery|	hematopoietic progenitor cell differentiation|	None	10	2.3	1.48	0.311	-0.5	4	-0.391 : 156193.10	-0.227 : 156192.9	-0.0664 : 156185.2	-0.0351 : 156184.1	0.406 : 156191.8	0.426 : 156187.4	0.455 : 156186.3	0.469 : 156190.7	0.671 : 156188.5	2.48 : 156189.6
ENSG00000162728	KCNJ9	potassium inwardly-rectifying channel, subfamily J, member 9	plasma membrane|integral component of membrane|	synaptic transmission|regulation of ion transmembrane transport|potassium ion transmembrane transport|	protein binding|G-protein activated inward rectifier potassium channel activity|PDZ domain binding|	10	-2.1	0.72	0.485	-4	1.1	-2.18 : 89793.9	-0.609 : 89786.2	-0.215 : 89794.10	-0.116 : 89787.3	-0.0646 : 89788.4	-0.049 : 89792.8	0.182 : 89789.5	0.506 : 89791.7	0.612 : 89790.6	0.811 : 89785.1
ENSG00000181562	EDDM3A	epididymal protein 3A	extracellular space|	sperm displacement|	None	10	0.7	3.04	0.129	-0.6	2	-0.477 : 791.3	-0.0814 : 796.8	0.0444 : 793.5	0.129 : 792.4	0.232 : 797.9	0.357 : 794.6	0.647 : 790.2	0.802 : 798.10	0.914 : 789.1	1.1 : 795.7
ENSG00000132031	MATN3	matrilin 3	extracellular region|proteinaceous extracellular matrix|	skeletal system development|extracellular matrix organization|	extracellular matrix structural constituent|protein binding|	10	0.6	2.5	0.174	-1.4	2	-1.38 : 74567.7	-0.482 : 74563.3	-0.0402 : 74561.1	0.0624 : 74566.6	0.344 : 74569.9	0.432 : 74570.10	0.459 : 74568.8	0.689 : 74565.5	0.936 : 74562.2	1.12 : 74564.4
ENSG00000203795	FAM24A	family with sequence similarity 24, member A	extracellular region|	None	None	10	0	0	0.834	-1.8	1.8	-1.09 : 135497.1	-0.336 : 135498.2	-0.013 : 135503.7	0.0035 : 135502.6	0.0505 : 135500.4	0.136 : 135506.10	0.141 : 135501.5	0.21 : 135499.3	0.414 : 135504.8	0.981 : 135505.9
ENSG00000173376	NDNF	neuron-derived neurotrophic factor	extracellular region|extracellular matrix|	neuron migration|positive regulation of cell-substrate adhesion|positive regulation of neuron projection development|cell growth|peptide cross-linking via chondroitin 4-sulfate glycosaminoglycan|extracellular matrix organization|negative regulation of neuron apoptotic process|	glycosaminoglycan binding|heparin binding|	9	0.1	0.0416	0.797	-1.6	1.9	-0.57 : 72483.2	-0.518 : 72488.7	-0.193 : 72490.9	-0.132 : 72491.10	0.0853 : 72484.3	0.247 : 72487.6	0.377 : 72485.4	0.38 : 72482.1	0.682 : 72489.8
ENSG00000165828	PRAP1	proline-rich acidic protein 1	extracellular region|	None	None	9	-0.2	0.171	0.704	-2	1.5	-0.824 : 90429.5	-0.409 : 90430.6	-0.346 : 90425.1	-0.283 : 90431.7	-0.235 : 90428.4	-0.206 : 90427.3	-0.0294 : 90434.10	0.0756 : 90433.9	0.223 : 90426.2
ENSG00000263812	LINC00908	long intergenic non-protein coding RNA 908	None	None	None	10	-0.2	0.113	0.742	-2	1.3	-1.26 : 201390.2	-0.523 : 201398.10	-0.487 : 201395.7	-0.322 : 201393.5	-0.27 : 201389.1	-0.129 : 201396.8	0.0557 : 201392.4	0.206 : 201391.3	0.226 : 201394.6	0.354 : 201397.9
ENSG00000196711	FAM150A	family with sequence similarity 150, member A	extracellular region|	None	None	9	0	0	0.834	-1.9	1.7	-0.609 : 131026.8	-0.492 : 131025.7	-0.286 : 131028.10	-0.049 : 131027.9	0.0226 : 131020.2	0.182 : 131024.6	0.267 : 131022.4	0.402 : 131021.3	0.424 : 131023.5
ENSG00000182257	C22ORF26	N/A	None	None	None	10	0	0	0.834	-1.5	2	-0.429 : 107639.6	-0.318 : 107636.3	-0.0786 : 107635.2	-0.0709 : 107642.9	-0.0709 : 107634.1	0.141 : 107638.5	0.171 : 107643.10	0.226 : 107637.4	0.303 : 107640.7	0.781 : 107641.8
ENSG00000053438	NNAT	neuronatin	cytoplasm|	transport|brain development|protein lipoylation|response to glucose|neuron differentiation|positive regulation of insulin secretion|regulation of protein localization|	None	10	-0.9	1.82	0.256	-2	0.9	-1.5 : 59232.7	-0.88 : 59229.4	-0.737 : 59234.9	-0.564 : 59235.10	-0.188 : 59227.2	-0.127 : 59231.6	0.0035 : 59226.1	0.0145 : 59230.5	0.0556 : 59233.8	0.695 : 59228.3
ENSG00000089101	C20ORF26	chromosome 20 open reading frame 26	None	None	None	10	1.1	5.3	0.0395	0.1	2	-0.456 : 184022.6	-0.232 : 184024.8	-0.0938 : 184017.1	-0.0721 : 184018.2	0.102 : 184021.5	0.35 : 184026.10	0.633 : 184020.4	1.21 : 184025.9	1.26 : 184023.7	1.27 : 184019.3
ENSG00000206344	HCG27	HLA complex group 27 (non-protein coding)	None	None	None	10	1	1.92	0.242	-0.7	3	-0.692 : 179735.1	-0.326 : 179742.8	-0.181 : 179741.7	-0.0957 : 179736.2	-0.0702 : 179739.5	0.0841 : 179737.3	0.256 : 179743.9	0.783 : 179744.10	1.05 : 179738.4	1.71 : 179740.6
ENSG00000186086	NBPF6	neuroblastoma breakpoint family, member 6	cytoplasm|	None	None	7	0.2	0.247	0.662	-1.5	2	-0.196 : 20007.2	-0.0228 : 20010.5	0.117 : 20014.9	0.143 : 20015.10	0.325 : 20012.7	0.472 : 20009.4	0.811 : 20013.8
ENSG00000080493	SLC4A4	solute carrier family 4 (sodium bicarbonate cotransporter), member 4	plasma membrane|integral component of plasma membrane|basolateral plasma membrane|extracellular vesicular exosome|	transport|ion transport|bicarbonate transport|sodium ion transmembrane transport|transmembrane transport|	inorganic anion exchanger activity|protein binding|sodium:bicarbonate symporter activity|	10	1.2	1.52	0.304	-1	3	-0.958 : 30359.3	0.00765 : 30366.10	0.091 : 30358.2	0.134 : 30363.7	0.167 : 30362.6	0.196 : 30361.5	0.214 : 30364.8	0.305 : 30365.9	1.22 : 30357.1	1.52 : 30360.4
ENSG00000150893	FREM2	FRAS1 related extracellular matrix protein 2	basement membrane|plasma membrane|integral component of membrane|extracellular vesicular exosome|	morphogenesis of an epithelium|cell communication|homophilic cell adhesion|inner ear development|	calcium ion binding|	10	-2.6	2.17	0.21	-5	0.6	-2.68 : 182568.7	-1.02 : 182565.4	-0.503 : 182564.3	-0.221 : 182567.6	-0.12 : 182570.9	0.182 : 182569.8	0.326 : 182566.5	0.454 : 182571.10	0.581 : 182562.1	0.7 : 182563.2
ENSG00000268000	HSA-MIR-150	N/A	None	None	None	10	0.8	4.56	0.0583	0	2.9	-0.447 : 189717.9	-0.207 : 189715.7	0.0736 : 189713.5	0.275 : 189716.8	0.378 : 189711.3	0.527 : 189714.6	0.682 : 189709.1	0.888 : 189710.2	0.929 : 189718.10	1.56 : 189712.4
ENSG00000214700	C12ORF71	chromosome 12 open reading frame 71	None	None	None	10	0.2	0.344	0.617	-1.4	2	-0.561 : 201156.8	-0.396 : 201155.7	-0.327 : 201153.5	-0.108 : 201150.2	0.0574 : 201152.4	0.162 : 201158.10	0.341 : 201151.3	0.482 : 201154.6	0.484 : 201157.9	0.882 : 201149.1
ENSG00000197046	SIGLEC15	sialic acid binding Ig-like lectin 15	plasma membrane|integral component of membrane|protein complex|	regulation of actin cytoskeleton organization|innate immune response|regulation of bone resorption|cellular response to lipoprotein particle stimulus|regulation of osteoclast development|	None	10	0	0	0.834	-1.4	2	-0.529 : 87575.5	-0.418 : 87576.6	-0.0263 : 87574.4	0.0035 : 87577.7	0.141 : 87578.8	0.153 : 87572.2	0.201 : 87580.10	0.236 : 87573.3	0.268 : 87571.1	1.5 : 87579.9
ENSG00000162627	SNX7	sorting nexin 7	endosome|cytoplasmic vesicle membrane|	intracellular protein transport|apoptotic process|	protein binding|phosphatidylinositol binding|	10	0	0	0.834	-1.5	2	-0.515 : 152112.2	-0.399 : 152114.4	-0.38 : 152119.9	-0.263 : 152111.1	-0.232 : 152113.3	-0.055 : 152120.10	0.0555 : 152116.6	0.0633 : 152118.8	0.158 : 152117.7	1.35 : 152115.5
ENSG00000113946	CLDN16	claudin 16	plasma membrane|tight junction|integral component of membrane|	cellular metal ion homeostasis|excretion|magnesium ion transport|calcium-independent cell-cell adhesion|	structural molecule activity|protein binding|magnesium ion transmembrane transporter activity|identical protein binding|	10	-0.2	0.399	0.594	-2	1.4	-0.675 : 66000.6	-0.669 : 65998.4	-0.609 : 66003.9	-0.581 : 65997.3	-0.378 : 65999.5	-0.376 : 65996.2	0.0374 : 66002.8	0.271 : 66004.10	0.404 : 65995.1	0.541 : 66001.7
ENSG00000253457	SMIM18	small integral membrane protein 18	integral component of membrane|	None	None	10	0.8	3.58	0.0967	-0.3	2	-0.277 : 161187.9	-0.0113 : 161188.10	0.152 : 161185.7	0.247 : 161179.1	0.286 : 161182.4	0.351 : 161180.2	0.723 : 161183.5	0.725 : 161184.6	1.09 : 161181.3	1.22 : 161186.8
ENSG00000132297	HHLA1	HERV-H LTR-associating 1	extracellular region|	None	None	10	0.6	1.44	0.318	-1.5	2	-1.38 : 197089.10	-0.328 : 197088.9	-0.128 : 197082.3	0.0961 : 197081.2	0.121 : 197080.1	0.314 : 197085.6	0.411 : 197087.8	0.676 : 197084.5	0.792 : 197086.7	1.34 : 197083.4
ENSG00000204427	ABHD16A	abhydrolase domain containing 16A	integral component of membrane|	metabolic process|	hydrolase activity|	10	0.3	0.723	0.484	-2.9	1.6	-1.84 : 95980.8	-0.814 : 95975.3	-0.653 : 95979.7	-0.112 : 95973.1	0.19 : 95981.9	0.293 : 95976.4	0.392 : 95978.6	0.512 : 95977.5	0.514 : 95974.2	1.16 : 95982.10
ENSG00000175544	CABP4	calcium binding protein 4	extracellular region|cytosol|terminal bouton|synapse|	signal transduction|visual perception|phototransduction|photoreceptor cell morphogenesis|retinal cone cell development|retinal bipolar neuron differentiation|	calcium ion binding|calcium ion binding|	10	0	0	0.834	-1.7	1.8	-0.364 : 106010.4	-0.359 : 106016.10	-0.323 : 106011.5	-0.283 : 106009.3	-0.222 : 106015.9	0.103 : 106014.8	0.117 : 106007.1	0.233 : 106008.2	0.42 : 106013.7	0.625 : 106012.6
ENSG00000239332	LINC01119	long intergenic non-protein coding RNA 1119	None	None	None	10	0.9	3.17	0.121	-0.6	2	-0.694 : 146498.7	-0.476 : 146493.2	-0.453 : 146501.10	0.0035 : 146496.5	0.0984 : 146495.4	0.221 : 146500.9	0.257 : 146492.1	1.04 : 146494.3	1.05 : 146499.8	1.44 : 146497.6
ENSG00000162897	FCAMR	Fc receptor, IgA, IgM, high affinity	plasma membrane|integral component of membrane|	immune system process|	None	10	-0.6	1.73	0.269	-2	1.2	-1.22 : 89914.10	-0.955 : 89910.6	-0.653 : 89907.3	-0.59 : 89906.2	-0.486 : 89913.9	-0.0154 : 89909.5	0.103 : 89912.8	0.342 : 89905.1	0.434 : 89911.7	0.929 : 89908.4
ENSG00000179088	C12ORF42	chromosome 12 open reading frame 42	None	None	None	10	0.2	0.455	0.572	-1.1	3	-0.658 : 57390.5	-0.612 : 57391.6	-0.418 : 57393.8	-0.329 : 57395.10	0.0491 : 57387.2	0.313 : 57394.9	0.362 : 57386.1	0.483 : 57388.3	0.588 : 57392.7	1.9 : 57389.4
ENSG00000187537	POTEM	POTE ankyrin domain family, member M	None	None	None	10	0.4	0.848	0.449	-1.2	2	-0.363 : 134500.8	-0.113 : 134498.6	-0.102 : 134497.5	-0.0514 : 134499.7	0.064 : 134496.4	0.0706 : 134493.1	0.432 : 134494.2	0.561 : 134495.3	0.774 : 134502.10	0.927 : 134501.9
ENSG00000234284	ZNF879	zinc finger protein 879	nucleus|	transcription, DNA-templated|regulation of transcription, DNA-templated|	DNA binding|sequence-specific DNA binding transcription factor activity|metal ion binding|	10	0.4	0.689	0.494	-1.3	2	-0.385 : 20698.3	-0.211 : 20703.8	-0.0917 : 20704.9	-0.089 : 20699.4	0.0152 : 20697.2	0.0516 : 20700.5	0.47 : 20705.10	0.578 : 20696.1	0.588 : 20702.7	0.847 : 20701.6
ENSG00000126233	SLURP1	secreted LY6/PLAUR domain containing 1	extracellular region|extracellular space|extracellular vesicular exosome|	cell activation|cell adhesion|	cytokine activity|	10	0.1	0.125	0.733	-1.4	2	-0.318 : 65958.4	-0.175 : 65957.3	-0.164 : 65959.5	-0.126 : 65956.2	-0.0402 : 65960.6	0.221 : 65964.10	0.3 : 65961.7	0.32 : 65962.8	0.347 : 65963.9	1.0 : 65955.1
ENSG00000091972	CD200	CD200 molecule	plasma membrane|integral component of plasma membrane|	regulation of immune response|	protein binding|	10	1.7	0.145	0.72	-1.2	3	-0.725 : 159286.4	-0.571 : 159284.2	-0.196 : 159289.7	-0.139 : 159287.5	-0.0514 : 159285.3	0.0502 : 159291.9	0.201 : 159292.10	0.451 : 159283.1	0.515 : 159288.6	1.91 : 159290.8
ENSG00000261210	CLEC19A	C-type lectin domain family 19, member A	extracellular region|	None	carbohydrate binding|	10	0	0	0.834	-1.9	1.7	-0.485 : 88253.4	-0.352 : 88258.9	-0.344 : 88252.3	-0.0773 : 88255.6	-0.0758 : 88250.1	0.0181 : 88259.10	0.0342 : 88251.2	0.0711 : 88256.7	0.289 : 88257.8	0.433 : 88254.5
ENSG00000263155	MYZAP	myocardial zonula adherens protein	Z disc|cell junction|cortical actin cytoskeleton|extrinsic component of cytoplasmic side of plasma membrane|I band|	intracellular signal transduction|	protein binding|	4	0.8	0.46	0.57	-1.6	2	-0.492 : 198764.9	-0.353 : 198758.3	-0.252 : 198763.8	1.0 : 198761.6
ENSG00000170054	SERPINA9	serpin peptidase inhibitor, clade A (alpha-1 antiproteinase, antitrypsin), member 9	extracellular space|cytoplasm|membrane|	negative regulation of endopeptidase activity|regulation of proteolysis|	serine-type endopeptidase inhibitor activity|	10	0.2	0.168	0.706	-2	1.5	-0.977 : 188393.9	-0.534 : 188385.1	-0.36 : 188392.8	-0.242 : 188386.2	-0.224 : 188388.4	0.286 : 188391.7	0.343 : 188394.10	0.368 : 188390.6	0.378 : 188389.5	0.642 : 188387.3
ENSG00000064989	CALCRL	calcitonin receptor-like	lysosome|endosome|endoplasmic reticulum|plasma membrane|plasma membrane|plasma membrane|integral component of plasma membrane|	angiogenesis|cAMP biosynthetic process|calcium ion transport|regulation of muscle contraction|G-protein coupled receptor signaling pathway, coupled to cyclic nucleotide second messenger|adenylate cyclase-activating G-protein coupled receptor signaling pathway|heart development|protein transport|positive regulation of cAMP biosynthetic process|receptor internalization|positive regulation of smooth muscle cell proliferation|negative regulation of inflammatory response|cellular response to sucrose stimulus|	adrenomedullin receptor activity|calcitonin gene-related polypeptide receptor activity|G-protein coupled receptor activity|calcitonin receptor activity|protein binding|protein transporter activity|	10	1.8	1.11	0.386	-0.8	3	-0.656 : 136260.4	-0.263 : 136264.8	-0.066 : 136261.5	-0.0592 : 136262.6	0.0259 : 136263.7	0.186 : 136257.1	0.228 : 136266.10	0.4 : 136265.9	0.826 : 136258.2	1.97 : 136259.3
ENSG00000196581	AJAP1	adherens junctions associated protein 1	adherens junction|integral component of membrane|basolateral plasma membrane|apical plasma membrane|	cell adhesion|	None	10	0	0	0.834	-1.9	1.7	-0.41 : 60586.7	-0.351 : 60587.8	-0.338 : 60588.9	-0.17 : 60582.3	0.027 : 60580.1	0.0292 : 60589.10	0.132 : 60583.4	0.275 : 60581.2	0.341 : 60584.5	0.345 : 60585.6
ENSG00000221972	C3ORF36	chromosome 3 open reading frame 36	None	None	None	9	-1.2	1.15	0.377	-2.7	2.7	-1.71 : 165204.4	-1.07 : 165202.2	-0.357 : 165205.5	-0.347 : 165203.3	-0.134 : 165208.8	0.391 : 165206.6	0.515 : 165210.10	0.814 : 165209.9	1.63 : 165201.1
ENSG00000166984	TCP10L2	t-complex 10-like 2	None	None	None	10	0.5	1.1	0.388	-0.9	3	-0.303 : 121339.6	-0.192 : 121338.5	-0.189 : 121336.3	-0.139 : 121342.9	-0.109 : 121341.8	-0.0387 : 121337.4	0.535 : 121335.2	0.675 : 121340.7	0.685 : 121334.1	1.51 : 121343.10
ENSG00000175170	FAM182B	family with sequence similarity 182, member B	None	None	None	10	0.4	1.44	0.318	-1.1	2	-0.055 : 52732.3	0.0433 : 52734.5	0.0586 : 52733.4	0.171 : 52730.1	0.234 : 52731.2	0.453 : 52739.10	0.464 : 52737.8	0.464 : 52735.6	0.652 : 52736.7	1.06 : 52738.9
ENSG00000172568	FNDC9	fibronectin type III domain containing 9	integral component of membrane|	None	None	10	2.8	4.5	0.0602	0.2	5	-0.767 : 125835.4	-0.588 : 125833.2	-0.384 : 125840.9	-0.137 : 125832.1	0.0422 : 125839.8	0.308 : 125841.10	0.758 : 125836.5	0.849 : 125834.3	0.895 : 125838.7	2.93 : 125837.6
ENSG00000083857	FAT1	FAT atypical cadherin 1	nucleus|plasma membrane|integral component of plasma membrane|cell-cell junction|lamellipodium|filopodium|perinuclear region of cytoplasm|extracellular vesicular exosome|	actin filament organization|cell adhesion|homophilic cell adhesion|establishment or maintenance of cell polarity|cell-cell signaling|anatomical structure morphogenesis|single organismal cell-cell adhesion|cell migration|	calcium ion binding|protein binding|	10	-0.7	0.773	0.47	-2	1.4	-1.2 : 199292.3	-1.16 : 199297.8	-0.527 : 199290.1	0.0416 : 199293.4	0.0869 : 199291.2	0.227 : 199298.9	0.364 : 199294.5	0.412 : 199299.10	0.716 : 199296.7	0.824 : 199295.6
ENSG00000171195	MUC7	mucin 7, secreted	Golgi lumen|extracellular vesicular exosome|	O-glycan processing|post-translational protein modification|cellular protein metabolic process|	protein binding|	10	-1.1	0.627	0.513	-3	1.2	-1.67 : 143700.9	-0.981 : 143696.5	-0.581 : 143693.2	-0.162 : 143698.7	-0.135 : 143699.8	0.164 : 143692.1	0.335 : 143695.4	0.527 : 143697.6	0.639 : 143701.10	0.716 : 143694.3
ENSG00000182077	PTCHD3	patched domain containing 3	cellular_component|integral component of membrane|	signal transduction|spermatid development|	molecular_function|hedgehog receptor activity|	10	0.5	1.77	0.263	-1	2	-0.513 : 199467.4	-0.447 : 199471.8	0.232 : 199469.6	0.264 : 199473.10	0.37 : 199472.9	0.378 : 199465.2	0.406 : 199466.3	0.571 : 199470.7	0.699 : 199464.1	1.29 : 199468.5
ENSG00000180539	C9ORF139	chromosome 9 open reading frame 139	None	None	None	10	0.8	4.11	0.0734	-3.2	2	-2.13 : 200433.5	-0.246 : 200436.8	-0.221 : 200429.1	-0.173 : 200438.10	0.000369 : 200437.9	0.0761 : 200432.4	0.828 : 200430.2	0.951 : 200435.7	1.0 : 200434.6	1.11 : 200431.3
ENSG00000179542	SLITRK4	SLIT and NTRK-like family, member 4	integral component of membrane|	axonogenesis|	None	10	0.3	1.14	0.379	-1.2	2	-0.522 : 41611.1	-0.355 : 41619.9	-0.159 : 41620.10	-0.0896 : 41616.6	0.158 : 41615.5	0.411 : 41618.8	0.451 : 41612.2	0.489 : 41614.4	0.544 : 41613.3	1.09 : 41617.7
ENSG00000145965	C6ORF50	N/A	None	None	None	4	-0.9	2.11	0.217	-2	1.2	-1.35 : 66758.4	-0.652 : 66755.1	-0.202 : 66756.2	-0.0454 : 66757.3
ENSG00000226894	TMPRSS11BNL	TMPRSS11B N-terminal like, pseudogene	None	None	None	5	0.4	0.471	0.566	-1.6	2	0.0353 : 7109.1	0.138 : 7112.4	0.263 : 7113.5	0.498 : 7110.2	0.727 : 7111.3
ENSG00000239886	KRTAP9-2	keratin associated protein 9-2	keratin filament|	None	None	9	0.1	0.184	0.697	-1.4	2	-0.325 : 92811.9	-0.0642 : 92806.4	0.16 : 92812.10	0.192 : 92807.5	0.223 : 92809.7	0.229 : 92804.2	0.269 : 92810.8	0.318 : 92803.1	1.19 : 92808.6
ENSG00000156097	GPR61	G protein-coupled receptor 61	cellular_component|plasma membrane|integral component of membrane|receptor complex|	G-protein coupled receptor signaling pathway|biological_process|	G-protein coupled receptor activity|	9	1.6	5.35	0.0387	0.2	3	-0.855 : 3744.6	-0.571 : 3746.8	-0.292 : 3745.7	0.101 : 3748.10	0.198 : 3747.9	0.588 : 3740.2	1.04 : 3741.3	1.3 : 3739.1	1.91 : 3742.4
ENSG00000186777	ZNF732	zinc finger protein 732	nucleus|	transcription, DNA-templated|regulation of transcription, DNA-templated|	DNA binding|metal ion binding|	10	-0.3	1.1	0.388	-2	1.3	-0.823 : 91113.10	-0.804 : 91107.4	-0.621 : 91106.3	-0.556 : 91111.8	-0.484 : 91108.5	-0.304 : 91109.6	-0.239 : 91110.7	0.199 : 91105.2	0.38 : 91104.1	0.583 : 91112.9
ENSG00000186825	C2ORF27B	chromosome 2 open reading frame 27B	None	None	None	6	0.9	7.34	0.0157	0.3	2	-0.392 : 54507.9	-0.0445 : 54500.2	0.973 : 54501.3	0.973 : 54499.1	1.02 : 54502.4	1.06 : 54503.5
ENSG00000183160	TMEM119	transmembrane protein 119	cellular_component|endoplasmic reticulum|integral component of membrane|	osteoblast differentiation|biological_process|	molecular_function|	10	-0.1	0.0526	0.789	-1.9	1.6	-0.775 : 75379.1	-0.665 : 75382.4	-0.378 : 75386.8	-0.186 : 75385.7	-0.152 : 75383.5	-0.0164 : 75384.6	0.0712 : 75381.3	0.275 : 75380.2	0.313 : 75388.10	0.707 : 75387.9
ENSG00000137857	DUOX1	dual oxidase 1	integral component of membrane|apical plasma membrane|	thyroid hormone generation|cytokine-mediated signaling pathway|cuticle development|hormone biosynthetic process|superoxide anion generation|hydrogen peroxide catabolic process|hydrogen peroxide biosynthetic process|response to cAMP|response to cAMP|oxidation-reduction process|	peroxidase activity|calcium ion binding|NAD(P)H oxidase activity|heme binding|NADP binding|	10	0.8	0.897	0.436	-1.3	2	-0.707 : 23199.1	-0.61 : 23201.3	-0.57 : 23205.7	-0.545 : 23208.10	-0.388 : 23202.4	-0.0361 : 23206.8	0.0225 : 23204.6	0.58 : 23200.2	0.94 : 23203.5	1.19 : 23207.9
ENSG00000198885	ITPRIPL1	inositol 1,4,5-trisphosphate receptor interacting protein-like 1	membrane|integral component of membrane|	None	None	10	-1.4	4.07	0.075	-4	-0.1	-2.01 : 105085.9	-1.29 : 105084.8	-1.05 : 105083.7	-0.628 : 105079.3	-0.184 : 105077.1	-0.0693 : 105086.10	0.0785 : 105078.2	0.101 : 105080.4	0.19 : 105081.5	0.448 : 105082.6
ENSG00000214194	LINC00998	long intergenic non-protein coding RNA 998	integral component of membrane|	None	None	10	-1.7	1.47	0.312	-4	0.8	-2.14 : 175760.4	-0.923 : 175764.8	-0.281 : 175762.6	-0.271 : 175766.10	-0.231 : 175757.1	-0.193 : 175763.7	0.287 : 175758.2	0.308 : 175765.9	0.724 : 175759.3	0.724 : 175761.5
ENSG00000186714	CCDC73	coiled-coil domain containing 73	None	None	None	10	-2.8	2.87	0.142	-5	0.2	-2.8 : 98206.8	-1.28 : 98199.1	-0.509 : 98200.2	-0.451 : 98207.9	-0.367 : 98205.7	0.0569 : 98203.5	0.0864 : 98208.10	0.431 : 98201.3	0.441 : 98204.6	0.612 : 98202.4
ENSG00000171987	C11ORF40	chromosome 11 open reading frame 40	None	None	None	10	0.6	4.14	0.0722	-0.3	2	-0.524 : 45603.3	0.12 : 45606.6	0.228 : 45607.7	0.428 : 45610.10	0.43 : 45609.9	0.468 : 45602.2	0.682 : 45601.1	0.74 : 45608.8	0.84 : 45604.4	0.992 : 45605.5
ENSG00000140093	SERPINA10	serpin peptidase inhibitor, clade A (alpha-1 antiproteinase, antitrypsin), member 10	extracellular space|	blood coagulation|negative regulation of endopeptidase activity|regulation of proteolysis|	serine-type endopeptidase inhibitor activity|heparin binding|	10	0	0	0.834	-1.7	1.9	-0.351 : 27844.10	-0.0165 : 27842.8	0.107 : 27835.1	0.108 : 27837.3	0.164 : 27838.4	0.201 : 27839.5	0.227 : 27840.6	0.303 : 27841.7	0.309 : 27843.9	0.426 : 27836.2
ENSG00000155875	FAM154A	family with sequence similarity 154, member A	None	None	protein binding|	10	-0.9	2.06	0.224	-2	1	-1.48 : 142823.1	-0.959 : 142825.3	-0.82 : 142830.8	-0.422 : 142828.6	-0.15 : 142832.10	-0.0404 : 142829.7	0.372 : 142831.9	0.457 : 142827.5	0.481 : 142826.4	0.682 : 142824.2
ENSG00000169688	MT1B	metallothionein 1B	nucleus|cytoplasm|perinuclear region of cytoplasm|	negative regulation of growth|cellular response to zinc ion|	zinc ion binding|	10	0.5	2.55	0.169	-1.9	1.6	-1.37 : 60251.2	-0.932 : 60254.5	-0.733 : 60255.6	-0.641 : 60258.9	0.0944 : 60257.8	0.561 : 60256.7	0.575 : 60252.3	0.657 : 60253.4	0.816 : 60250.1	1.04 : 60259.10
ENSG00000184389	A3GALT2	alpha 1,3-galactosyltransferase 2	None	None	None	10	0	0	0.834	-3	1.2	-1.8 : 203183.3	-0.845 : 203181.1	-0.366 : 203184.4	0.0035 : 203188.8	0.0892 : 203186.6	0.153 : 203187.7	0.177 : 203182.2	0.218 : 203190.10	0.223 : 203185.5	0.438 : 203189.9
ENSG00000221819	C16ORF3	chromosome 16 open reading frame 3	cellular_component|	biological_process|	molecular_function|	10	0.1	0.0623	0.78	-1.8	1.7	-0.853 : 4810.9	-0.243 : 4802.1	-0.217 : 4805.4	-0.169 : 4804.3	-0.156 : 4809.8	0.171 : 4807.6	0.283 : 4803.2	0.316 : 4808.7	0.451 : 4811.10	0.712 : 4806.5
ENSG00000106686	SPATA6L	spermatogenesis associated 6-like	None	None	None	10	-0.4	1.51	0.305	-1.6	2.8	-0.954 : 113225.6	-0.923 : 113222.3	-0.792 : 113224.5	-0.482 : 113227.8	-0.322 : 113226.7	-0.257 : 113220.1	0.329 : 113229.10	0.529 : 113228.9	0.729 : 113223.4	1.73 : 113221.2
ENSG00000205929	C21ORF62	chromosome 21 open reading frame 62	cellular_component|	biological_process|	molecular_function|	9	-0.1	0.0954	0.754	-2	1.5	-0.669 : 178437.3	-0.615 : 178440.6	-0.611 : 178435.1	-0.142 : 178441.7	-0.0304 : 178443.9	0.0596 : 178436.2	0.119 : 178444.10	0.143 : 178442.8	0.217 : 178438.4
ENSG00000223417	TRIM49D1	tripartite motif containing 49D1	None	None	None	10	1.6	8.22	0.011	0.4	3	-1.54 : 198934.9	-0.953 : 198926.1	-0.593 : 198928.3	-0.229 : 198930.5	0.0372 : 198929.4	0.299 : 198933.8	1.04 : 198935.10	1.14 : 198932.7	1.73 : 198927.2	1.81 : 198931.6
ENSG00000215277	C14ORF164	N/A	None	None	None	10	0.6	0.655	0.504	-1.4	2	-0.997 : 148089.10	-0.636 : 148085.6	-0.602 : 148083.4	-0.322 : 148081.2	-0.105 : 148082.3	-0.0701 : 148084.5	0.206 : 148080.1	0.531 : 148086.7	0.869 : 148087.8	1.2 : 148088.9
ENSG00000135355	GJA10	gap junction protein, alpha 10, 62kDa	plasma membrane|connexon complex|integral component of membrane|	synaptic transmission|gamete generation|synapse assembly|detection of light stimulus involved in visual perception|transmembrane transport|transmembrane transport|	gap junction channel activity|	10	0.1	0.0254	0.811	-1.5	2	-0.804 : 185577.5	-0.679 : 185578.6	-0.327 : 185580.8	-0.204 : 185582.10	0.0771 : 185576.4	0.132 : 185579.7	0.209 : 185574.2	0.35 : 185581.9	0.541 : 185573.1	1.06 : 185575.3
ENSG00000165501	LRR1	leucine rich repeat protein 1	None	protein ubiquitination|	None	9	3	9.84	0.00599	0.8	6	-1.4 : 168206.1	-0.845 : 168214.9	-0.532 : 168207.2	0.112 : 168211.6	0.576 : 168210.5	0.634 : 168215.10	0.769 : 168208.3	1.28 : 168213.8	3.13 : 168212.7
ENSG00000206150	RNASE13	ribonuclease, RNase A family, 13 (non-active)	extracellular region|	RNA phosphodiester bond hydrolysis, endonucleolytic|	nucleic acid binding|endoribonuclease activity, producing 3'-phosphomonoesters|	9	1.1	2.46	0.178	-0.8	2	-0.555 : 15752.1	-0.465 : 15756.5	-0.292 : 15761.10	0.0211 : 15760.9	0.0271 : 15754.3	0.379 : 15757.6	0.571 : 15755.4	1.24 : 15759.8	1.27 : 15753.2
ENSG00000088386	SLC15A1	solute carrier family 15 (oligopeptide transporter), member 1	plasma membrane|integral component of plasma membrane|membrane|	transport|ion transport|digestion|protein transport|proton transport|oligopeptide transmembrane transport|transmembrane transport|	proton-dependent oligopeptide secondary active transmembrane transporter activity|peptide:proton symporter activity|	10	-1.9	1.7	0.274	-4	0.4	-2.29 : 49992.4	-0.581 : 49990.2	-0.529 : 49994.6	-0.453 : 49993.5	-0.413 : 49998.10	-0.273 : 49991.3	-0.244 : 49995.7	-0.196 : 49989.1	-0.102 : 49997.9	0.472 : 49996.8
ENSG00000173389	IQCF1	IQ motif containing F1	None	None	None	10	0.6	1.64	0.283	-1.4	2	-1.06 : 156252.9	-0.581 : 156246.3	-0.457 : 156245.2	-0.457 : 156253.10	-0.158 : 156244.1	0.0689 : 156251.8	0.551 : 156250.7	0.754 : 156247.4	0.757 : 156249.6	1.04 : 156248.5
ENSG00000166634	SERPINB12	serpin peptidase inhibitor, clade B (ovalbumin), member 12	extracellular space|cytoplasm|extracellular vesicular exosome|	negative regulation of endopeptidase activity|regulation of proteolysis|negative regulation of protein catabolic process|	serine-type endopeptidase inhibitor activity|enzyme binding|	10	-1.1	2.56	0.168	-3	1.2	-1.53 : 199477.4	-1.43 : 199479.6	-0.262 : 199475.2	-0.26 : 199482.9	-0.217 : 199480.7	-0.0795 : 199474.1	0.189 : 199481.8	0.22 : 199476.3	0.3 : 199478.5	1.37 : 199483.10
ENSG00000198250	ANTXRL	anthrax toxin receptor-like	integral component of membrane|	None	receptor activity|metal ion binding|	10	-0.6	2.07	0.223	-2	0.9	-1.42 : 106584.6	-0.91 : 106582.4	-0.602 : 106579.1	-0.502 : 106580.2	-0.482 : 106588.10	-0.429 : 106585.7	-0.169 : 106586.8	0.209 : 106583.5	0.541 : 106581.3	0.543 : 106587.9
ENSG00000206260	PRR23A	proline rich 23A	None	None	None	10	0.1	0.117	0.739	-1.4	2	-0.783 : 71274.3	-0.596 : 71280.9	-0.445 : 71275.4	-0.0482 : 71279.8	0.152 : 71272.1	0.188 : 71273.2	0.211 : 71278.7	0.355 : 71276.5	0.718 : 71281.10	1.24 : 71277.6
ENSG00000198758	EPS8L3	EPS8-like 3	cytoplasm|	None	None	10	0.2	0.193	0.692	-1.4	2	-0.0642 : 17234.5	0.0657 : 17239.10	0.0691 : 17236.7	0.114 : 17237.8	0.117 : 17232.3	0.208 : 17230.1	0.253 : 17233.4	0.427 : 17238.9	0.624 : 17231.2	0.822 : 17235.6
ENSG00000187714	SLC18A3	solute carrier family 18 (vesicular acetylcholine transporter), member 3	plasma membrane|integral component of plasma membrane|membrane|clathrin-sculpted acetylcholine transport vesicle membrane|	synaptic transmission|neurotransmitter secretion|acetylcholine transport|transmembrane transport|	acetylcholine transmembrane transporter activity|	10	-3	6.57	0.022	-6	-0.9	-3.05 : 163312.3	-1.15 : 163318.9	-0.928 : 163310.1	-0.167 : 163314.5	-0.0771 : 163313.4	0.0322 : 163319.10	0.152 : 163311.2	0.217 : 163315.6	0.263 : 163316.7	0.756 : 163317.8
ENSG00000138483	CCDC54	coiled-coil domain containing 54	None	None	None	10	0.8	1.55	0.299	-0.9	2	-0.162 : 69119.5	-0.114 : 69116.2	-0.109 : 69118.4	-0.00463 : 69124.10	0.298 : 69115.1	0.299 : 69121.7	0.358 : 69123.9	0.515 : 69120.6	0.982 : 69117.3	1.34 : 69122.8
ENSG00000189320	FAM180A	family with sequence similarity 180, member A	extracellular region|	None	None	10	-0.4	1.81	0.257	-1.9	1.6	-0.862 : 181955.1	-0.841 : 181964.10	-0.707 : 181959.5	-0.673 : 181963.9	-0.611 : 181956.2	-0.33 : 181958.4	-0.222 : 181961.7	0.0441 : 181960.6	0.454 : 181962.8	1.26 : 181957.3
ENSG00000114547	ROPN1B	rhophilin associated tail protein 1B	cytoplasm|motile cilium|	cytokinesis|Rho protein signal transduction|spermatogenesis|acrosome reaction|fusion of sperm to egg plasma membrane|single organismal cell-cell adhesion|sperm motility|	protein binding|receptor signaling complex scaffold activity|protein homodimerization activity|protein heterodimerization activity|	10	0	0	0.834	-1.4	2	-0.47 : 197504.5	-0.145 : 197505.6	-0.0892 : 197509.10	-0.0676 : 197502.3	-0.0353 : 197500.1	0.0756 : 197506.7	0.164 : 197507.8	0.289 : 197501.2	0.578 : 197508.9	1.12 : 197503.4
ENSG00000178690	DYNAP	dynactin associated protein	Golgi membrane|Golgi apparatus|plasma membrane|integral component of membrane|	positive regulation of cell proliferation|activation of protein kinase B activity|regulation of apoptotic process|cellular response to ergosterol|	protein binding|	10	-0.2	0.311	0.632	-1.8	1.7	-0.865 : 68866.8	-0.581 : 68864.6	-0.578 : 68860.2	-0.516 : 68865.7	-0.396 : 68859.1	-0.171 : 68863.5	0.141 : 68861.3	0.435 : 68867.9	0.617 : 68868.10	0.82 : 68862.4
ENSG00000145283	SLC10A6	solute carrier family 10 (sodium/bile acid cotransporter), member 6	plasma membrane|integral component of membrane|	sodium ion transport|bile acid and bile salt transport|sodium-dependent organic anion transport|transmembrane transport|	bile acid:sodium symporter activity|sodium-dependent organic anion transmembrane transporter activity|	9	1.1	1.55	0.299	-1.3	2	-0.845 : 182685.4	-0.825 : 182682.1	-0.37 : 182683.2	-0.323 : 182690.9	-0.122 : 182689.8	0.173 : 182691.10	0.18 : 182684.3	1.19 : 182686.5	1.37 : 182688.7
ENSG00000182195	LDOC1	leucine zipper, down-regulated in cancer 1	nucleus|	negative regulation of cell proliferation|	protein binding|	10	-2.3	1.26	0.353	-4	0.8	-2.35 : 68458.6	-0.435 : 68455.3	-0.00336 : 68461.9	0.029 : 68454.2	0.186 : 68462.10	0.222 : 68453.1	0.255 : 68460.8	0.321 : 68459.7	0.452 : 68457.5	0.637 : 68456.4
ENSG00000204361	NXPE2	neurexophilin and PC-esterase domain family, member 2	integral component of membrane|	None	None	10	0	0	0.834	-1.6	2	-0.292 : 47974.3	-0.126 : 47973.2	-0.0871 : 47978.7	-0.0818 : 47977.6	-0.0359 : 47981.10	-0.00248 : 47976.5	0.0793 : 47979.8	0.0997 : 47975.4	0.32 : 47972.1	0.733 : 47980.9
ENSG00000188404	SELL	selectin L	plasma membrane|integral component of plasma membrane|external side of plasma membrane|	cell adhesion|blood coagulation|response to ATP|regulation of immune response|leukocyte migration|	protease binding|protein binding|heparin binding|carbohydrate binding|glycosphingolipid binding|cell adhesion molecule binding|	10	-0.5	1.34	0.337	-2	1.1	-1.06 : 104178.2	-0.947 : 104182.6	-0.914 : 104186.10	-0.269 : 104180.4	-0.0759 : 104177.1	0.107 : 104179.3	0.122 : 104183.7	0.178 : 104184.8	0.265 : 104181.5	0.682 : 104185.9
ENSG00000186919	ZACN	zinc activated ligand-gated ion channel	plasma membrane|integral component of membrane|	response to zinc ion|ion transmembrane transport|	extracellular ligand-gated ion channel activity|zinc ion binding|ligand-gated ion channel activity|	10	0	0	0.834	-1.5	2	-0.38 : 194354.4	-0.282 : 194358.8	-0.0619 : 194353.3	-0.0381 : 194360.10	0.124 : 194357.7	0.181 : 194356.6	0.2 : 194352.2	0.205 : 194351.1	0.319 : 194359.9	0.7 : 194355.5
ENSG00000166482	MFAP4	microfibrillar-associated protein 4	microfibril|microfibril|extracellular region|extracellular region|extracellular matrix|extracellular vesicular exosome|elastic fiber|	cell adhesion|UV protection|regulation of collagen metabolic process|extracellular matrix organization|extracellular fibril organization|elastic fiber assembly|cellular response to UV-B|	molecular_function|protein binding|	10	2.5	7.15	0.0172	1.6	5	-0.941 : 4304.6	-0.625 : 4308.10	-0.444 : 4307.9	-0.0937 : 4301.3	-0.0409 : 4306.8	0.0796 : 4302.4	0.198 : 4303.5	0.267 : 4305.7	2.25 : 4300.2	2.7 : 4299.1
ENSG00000175646	PRM1	protamine 1	nucleosome|nucleoplasm|	DNA packaging|multicellular organismal development|spermatogenesis|cell differentiation|chromosome condensation|	DNA binding|	10	0	0	0.834	-2	1.5	-1.09 : 170424.4	-0.6 : 170423.3	-0.279 : 170429.9	-0.27 : 170422.2	-0.0402 : 170427.7	-0.0376 : 170426.6	0.0208 : 170430.10	0.0214 : 170428.8	0.181 : 170425.5	0.725 : 170421.1
ENSG00000151655	ITIH2	inter-alpha-trypsin inhibitor heavy chain 2	extracellular region|extracellular vesicular exosome|blood microparticle|	negative regulation of endopeptidase activity|negative regulation of endopeptidase activity|hyaluronan metabolic process|	endopeptidase inhibitor activity|serine-type endopeptidase inhibitor activity|	10	0	0	0.834	-1.9	1.6	-0.7 : 95346.4	-0.474 : 95351.9	-0.298 : 95348.6	-0.213 : 95347.5	-0.147 : 95345.3	-0.0592 : 95343.1	0.195 : 95349.7	0.292 : 95350.8	0.354 : 95352.10	0.468 : 95344.2
ENSG00000175868	CALCB	calcitonin-related polypeptide beta	extracellular region|	cellular calcium ion homeostasis|signal transduction|	neuropeptide hormone activity|	9	-0.3	0.425	0.584	-2	1.5	-0.835 : 193580.9	-0.468 : 193578.7	-0.468 : 193577.6	-0.325 : 193572.1	-0.289 : 193575.4	-0.247 : 193574.3	-0.224 : 193573.2	0.442 : 193581.10	0.448 : 193579.8
ENSG00000142511	GPR32	G protein-coupled receptor 32	integral component of plasma membrane|	G-protein coupled receptor signaling pathway|	G-protein coupled receptor activity|	10	0.1	0.196	0.69	-1.4	2	-0.57 : 39328.4	-0.191 : 39329.5	0.11 : 39326.2	0.115 : 39325.1	0.148 : 39330.6	0.23 : 39331.7	0.238 : 39332.8	0.339 : 39327.3	0.498 : 39333.9	1.01 : 39334.10
ENSG00000139278	GLIPR1	GLI pathogenesis-related 1	extracellular region|plasma membrane|membrane|integral component of membrane|	cellular lipid metabolic process|small molecule metabolic process|	None	10	-0.4	0.472	0.565	-1.9	1.6	-1.26 : 13940.9	-0.831 : 13941.10	-0.482 : 13936.5	-0.287 : 13932.1	-0.209 : 13934.3	-0.0225 : 13937.6	0.123 : 13939.8	0.546 : 13938.7	0.662 : 13935.4	1.12 : 13933.2
ENSG00000187474	FPR3	formyl peptide receptor 3	plasma membrane|integral component of membrane|	cellular component movement|chemotaxis|signal transduction|G-protein coupled receptor signaling pathway|	N-formyl peptide receptor activity|	10	0.7	0.833	0.453	-1.3	2	-0.702 : 175907.5	-0.655 : 175912.10	-0.475 : 175905.3	-0.0892 : 175908.6	0.0658 : 175903.1	0.296 : 175909.7	0.298 : 175906.4	0.427 : 175910.8	0.92 : 175904.2	1.17 : 175911.9
ENSG00000144834	TAGLN3	transgelin 3	nucleus|	negative regulation of transcription from RNA polymerase II promoter|central nervous system development|	None	10	2.1	3.04	0.129	-0.2	4	-0.729 : 200774.6	-0.405 : 200776.8	-0.146 : 200778.10	0.0545 : 200775.7	0.24 : 200772.4	0.267 : 200769.1	0.311 : 200773.5	0.466 : 200777.9	1.3 : 200770.2	2.33 : 200771.3
ENSG00000187806	TMEM202	transmembrane protein 202	integral component of membrane|	None	None	10	1	3.86	0.0832	-0.1	3	-0.416 : 7402.9	-0.375 : 7396.3	-0.154 : 7397.4	0.166 : 7399.6	0.19 : 7400.7	0.389 : 7394.1	0.571 : 7401.8	0.858 : 7395.2	1.17 : 7398.5	1.58 : 7403.10
ENSG00000151952	TMEM132D	transmembrane protein 132D	integral component of membrane|	negative regulation of phosphatase activity|	protein binding|	10	0.8	6.36	0.0241	0.2	2.6	-0.245 : 22803.3	0.228 : 22809.9	0.354 : 22802.2	0.371 : 22808.8	0.545 : 22805.5	0.592 : 22807.7	0.777 : 22804.4	0.937 : 22806.6	0.964 : 22801.1	1.75 : 22810.10
ENSG00000127325	BEST3	bestrophin 3	plasma membrane|chloride channel complex|	biological_process|negative regulation of ion transport|chloride transmembrane transport|	molecular_function|chloride channel activity|	10	-2.6	1.62	0.287	-5	0.6	-2.63 : 130246.4	-0.482 : 130249.7	-0.0454 : 130247.5	-0.00968 : 130250.8	0.0126 : 130251.9	0.0732 : 130248.6	0.103 : 130245.3	0.128 : 130252.10	0.176 : 130244.2	0.809 : 130243.1
ENSG00000233041	PHGR1	proline/histidine/glycine-rich 1	None	None	None	10	0.6	1.08	0.392	-1.2	2	-0.361 : 183461.10	0.0885 : 183453.2	0.151 : 183456.5	0.226 : 183455.4	0.226 : 183454.3	0.227 : 183459.8	0.242 : 183457.6	0.781 : 183458.7	0.796 : 183460.9	0.805 : 183452.1
ENSG00000206026	SMIM21	small integral membrane protein 21	integral component of membrane|	None	None	10	0.5	3.23	0.117	-0.6	2	-0.356 : 138436.1	-0.139 : 138441.6	0.0434 : 138442.7	0.353 : 138443.8	0.447 : 138440.5	0.453 : 138445.10	0.676 : 138437.2	0.682 : 138439.4	0.706 : 138438.3	0.972 : 138444.9
ENSG00000180071	ANKRD18A	ankyrin repeat domain 18A	None	None	None	6	0.4	0.953	0.422	-1.7	1.9	-1.1 : 5124.3	-0.402 : 5125.4	-0.219 : 5129.8	0.443 : 5131.10	0.544 : 5128.7	0.964 : 5130.9
ENSG00000204377	C1ORF134	chromosome 1 open reading frame 134	extracellular region|	None	None	10	0.9	3.26	0.115	-0.1	3	-0.274 : 200914.6	-0.253 : 200916.8	-0.0371 : 200910.2	0.0512 : 200918.10	0.14 : 200912.4	0.515 : 200915.7	0.593 : 200909.1	0.857 : 200911.3	0.988 : 200913.5	1.77 : 200917.9
ENSG00000158497	HMHB1	histocompatibility (minor) HB-1	None	immune system process|	None	3	0.3	0.419	0.586	-1.7	2	0.144 : 65773.2	0.357 : 65774.3	0.593 : 65772.1
ENSG00000165323	FAT3	FAT atypical cadherin 3	plasma membrane|integral component of membrane|	homophilic cell adhesion|multicellular organismal development|	calcium ion binding|	10	0.3	0.442	0.577	-1.2	2	-0.47 : 9503.5	-0.109 : 9500.2	-0.089 : 9505.7	0.0982 : 9507.9	0.11 : 9501.3	0.305 : 9508.10	0.335 : 9502.4	0.423 : 9499.1	0.67 : 9504.6	1.25 : 9506.8
ENSG00000232833	FAM27E3	family with sequence similarity 27, member E3	None	None	None	1	0	0	0.834	-2	1.8	-0.0812 : 128051.2
ENSG00000186971	KRTAP13-4	keratin associated protein 13-4	intermediate filament|	None	None	10	0	0	0.834	-1.5	2	-0.565 : 202199.7	-0.468 : 202195.3	-0.45 : 202200.8	-0.433 : 202202.10	-0.0829 : 202193.1	0.0035 : 202197.5	0.0123 : 202198.6	0.108 : 202194.2	0.54 : 202201.9	1.12 : 202196.4
ENSG00000112902	SEMA5A	sema domain, seven thrombospondin repeats (type 1 and type 1-like), transmembrane domain (TM) and short cytoplasmic domain, (semaphorin) 5A	plasma membrane|membrane|integral component of membrane|extracellular vesicular exosome|	patterning of blood vessels|positive regulation of endothelial cell proliferation|blood vessel endothelial cell proliferation involved in sprouting angiogenesis|cell adhesion|negative regulation of cell adhesion|cell-cell signaling|nervous system development|axon guidance|axonal fasciculation|diencephalon development|positive regulation of actin filament depolymerization|positive regulation of catenin import into nucleus|positive regulation of angiogenesis|positive regulation of axon extension involved in axon guidance|negative regulation of axon extension involved in axon guidance|positive chemotaxis|positive regulation of protein kinase B signaling|cell chemotaxis|signal clustering|negative regulation of endothelial cell apoptotic process|positive regulation of endothelial cell chemotaxis|	axon guidance receptor activity|semaphorin receptor binding|chondroitin sulfate proteoglycan binding|heparan sulfate proteoglycan binding|syndecan binding|	10	-0.8	1.41	0.324	-2	1.5	-1.5 : 95624.2	-0.862 : 95627.5	-0.656 : 95631.9	-0.562 : 95625.3	-0.137 : 95626.4	-0.0558 : 95630.8	0.138 : 95628.6	0.793 : 95623.1	0.817 : 95632.10	1.07 : 95629.7
ENSG00000137142	IGFBPL1	insulin-like growth factor binding protein-like 1	extracellular region|	regulation of cell growth|	insulin-like growth factor binding|	8	1.8	0.833	0.453	-1.2	3	-0.733 : 22900.10	-0.25 : 22897.7	-0.227 : 22891.1	-0.191 : 22895.5	-0.127 : 22892.2	0.0584 : 22899.9	0.495 : 22893.3	1.92 : 22896.6
ENSG00000185792	NLRP9	NLR family, pyrin domain containing 9	cytoplasm|	None	ATP binding|	10	0.3	0.768	0.471	-1.4	2	-0.592 : 106852.8	-0.488 : 106847.3	-0.28 : 106853.9	-0.271 : 106848.4	-0.158 : 106854.10	0.264 : 106850.6	0.452 : 106851.7	0.54 : 106845.1	0.588 : 106846.2	0.839 : 106849.5
ENSG00000249693	THEGL	theg spermatid protein-like	None	None	None	10	0.7	1.67	0.279	-1	2	-0.568 : 71918.7	-0.38 : 71917.6	-0.245 : 71919.8	-0.0272 : 71920.9	-0.0243 : 71915.4	0.11 : 71921.10	0.32 : 71914.3	0.771 : 71913.2	0.912 : 71912.1	1.32 : 71916.5
ENSG00000231824	C18ORF42	chromosome 18 open reading frame 42	None	None	None	8	0.3	0.637	0.51	-1.5	2	-0.0974 : 131201.7	-0.0781 : 131199.5	0.14 : 131196.2	0.218 : 131202.8	0.325 : 131198.4	0.454 : 131200.6	0.598 : 131197.3	0.636 : 131195.1
ENSG00000145708	CRHBP	corticotropin releasing hormone binding protein	extracellular space|intracellular|nucleus|secondary lysosome|multivesicular body|microtubule|secretory granule|dendrite|dense core granule|varicosity|perikaryon|axon terminus|	synaptic transmission, dopaminergic|maternal aggressive behavior|inflammatory response|signal transduction|female pregnancy|female pregnancy|learning or memory|hormone-mediated signaling pathway|cellular response to stress|cellular response to drug|cellular response to potassium ion|hormone metabolic process|regulated secretory pathway|behavioral response to ethanol|regulation of corticotropin secretion|negative regulation of corticotropin secretion|cellular response to calcium ion|cellular response to cocaine|cellular response to cAMP|cellular response to tumor necrosis factor|cellular response to estrogen stimulus|cellular response to estradiol stimulus|cellular response to gonadotropin-releasing hormone|negative regulation of corticotropin-releasing hormone receptor activity|regulation of N-methyl-D-aspartate selective glutamate receptor activity|	protein binding|peptide binding|corticotropin-releasing hormone binding|corticotropin-releasing hormone binding|	10	-0.2	0.0386	0.8	-1.5	2	-0.804 : 37338.8	-0.799 : 37336.6	-0.331 : 37331.1	-0.307 : 37339.9	-0.0291 : 37334.4	0.0229 : 37333.3	0.17 : 37335.5	0.219 : 37337.7	0.221 : 37340.10	1.49 : 37332.2
ENSG00000182950	ODF3L1	outer dense fiber of sperm tails 3-like 1	None	None	None	10	0.3	0.985	0.414	-1.1	3	-0.775 : 31276.6	-0.557 : 31275.5	-0.37 : 31279.9	0.242 : 31274.4	0.282 : 31271.1	0.341 : 31272.2	0.352 : 31280.10	0.498 : 31273.3	0.667 : 31278.8	1.56 : 31277.7
ENSG00000104055	TGM5	transglutaminase 5	cytoplasm|	cellular protein modification process|epidermis development|peptide cross-linking|	protein-glutamine gamma-glutamyltransferase activity|metal ion binding|	10	-0.2	0.241	0.666	-2	1.4	-1.28 : 79115.10	-0.785 : 79109.4	-0.568 : 79113.8	-0.116 : 79112.7	-0.107 : 79107.2	0.0204 : 79110.5	0.0955 : 79111.6	0.411 : 79114.9	0.524 : 79108.3	0.789 : 79106.1
ENSG00000171812	COL8A2	collagen, type VIII, alpha 2	extracellular region|proteinaceous extracellular matrix|collagen trimer|basement membrane|endoplasmic reticulum lumen|extracellular matrix|	angiogenesis|single organismal cell-cell adhesion|extracellular matrix disassembly|extracellular matrix organization|extracellular matrix organization|collagen catabolic process|camera-type eye morphogenesis|epithelial cell proliferation|	extracellular matrix structural constituent|protein binding, bridging|	10	0.5	2.19	0.208	-1.2	2	-0.927 : 132555.8	-0.757 : 132554.7	-0.0119 : 132552.5	0.366 : 132549.2	0.382 : 132553.6	0.388 : 132550.3	0.518 : 132548.1	0.528 : 132551.4	0.725 : 132556.9	1.24 : 132557.10
ENSG00000150625	GPM6A	glycoprotein M6A	plasma membrane|integral component of membrane|filopodium|neuron projection|neuronal cell body|dendritic spine|axonal growth cone|extracellular vesicular exosome|	neuron migration|neural retina development|synapse assembly|neuron projection morphogenesis|stem cell differentiation|positive regulation of filopodium assembly|calcium ion transmembrane transport|	calcium channel activity|protein binding|	10	0	0	0.834	-2	1.5	-0.729 : 171005.5	-0.51 : 171003.3	-0.365 : 171002.2	-0.339 : 171006.6	-0.237 : 171009.9	-0.078 : 171010.10	-0.00178 : 171004.4	0.0259 : 171007.7	0.0558 : 171001.1	0.11 : 171008.8
ENSG00000187833	C2ORF78	chromosome 2 open reading frame 78	None	None	None	10	0.2	0.251	0.66	-1.3	2	-0.462 : 110689.3	-0.271 : 110695.9	-0.0379 : 110696.10	0.0676 : 110694.8	0.159 : 110693.7	0.212 : 110690.4	0.32 : 110687.1	0.347 : 110688.2	0.626 : 110691.5	1.11 : 110692.6
ENSG00000166862	CACNG2	calcium channel, voltage-dependent, gamma subunit 2	plasma membrane|voltage-gated calcium channel complex|endocytic vesicle membrane|alpha-amino-3-hydroxy-5-methyl-4-isoxazolepropionic acid selective glutamate receptor complex|	transport|synaptic transmission|neuromuscular junction development|transmission of nerve impulse|membrane depolarization|membrane hyperpolarization|calcium ion transmembrane transport|regulation of alpha-amino-3-hydroxy-5-methyl-4-isoxazole propionate selective glutamate receptor activity|	voltage-gated calcium channel activity|protein binding|ionotropic glutamate receptor binding|	10	0.6	1.58	0.294	-2.3	2	-1.64 : 111132.5	-0.377 : 111134.7	-0.152 : 111136.9	-0.11 : 111135.8	-0.0202 : 111128.1	0.272 : 111129.2	0.477 : 111137.10	0.642 : 111133.6	0.839 : 111131.4	1.23 : 111130.3
ENSG00000185940	KRTAP5-5	keratin associated protein 5-5	keratin filament|	None	None	10	0	0	0.834	-1.8	1.8	-0.327 : 49865.7	-0.298 : 49860.2	-0.17 : 49862.4	-0.142 : 49859.1	-0.101 : 49867.9	-0.0202 : 49864.6	0.0161 : 49863.5	0.0911 : 49866.8	0.305 : 49868.10	0.468 : 49861.3
ENSG00000136698	CFC1	cripto, FRL-1, cryptic family 1	cellular_component|extracellular region|plasma membrane|anchored component of membrane|	determination of left/right symmetry|gastrulation|nodal signaling pathway|	molecular_function|nodal binding|	5	0.1	0.0167	0.819	-1.8	1.9	-0.406 : 57679.4	-0.256 : 57678.3	-0.0542 : 57685.10	0.373 : 57676.1	0.411 : 57677.2
ENSG00000214929	SPATA31D1	SPATA31 subfamily D, member 1	integral component of membrane|	spermatogenesis|cell differentiation|	None	10	0.7	0.746	0.477	-1.3	2	-0.931 : 53946.9	-0.274 : 53941.4	-0.273 : 53947.10	-0.122 : 53940.3	-0.11 : 53944.7	0.0035 : 53943.6	0.3 : 53942.5	0.47 : 53938.1	0.912 : 53939.2	1.2 : 53945.8
ENSG00000101282	RSPO4	R-spondin 4	extracellular region|	Wnt signaling pathway|	heparin binding|	10	0.6	2.46	0.178	-0.9	2	-0.961 : 160457.4	-0.187 : 160463.10	0.0305 : 160454.1	0.107 : 160460.7	0.209 : 160462.9	0.446 : 160458.5	0.547 : 160455.2	0.694 : 160461.8	0.885 : 160456.3	1.36 : 160459.6
ENSG00000214097	SMCO1	single-pass membrane protein with coiled-coil domains 1	cellular_component|membrane|integral component of membrane|	biological_process|	molecular_function|	10	0.9	1.82	0.256	-1.2	3	-1.32 : 171682.5	-0.0987 : 171678.1	0.0706 : 171684.7	0.19 : 171686.9	0.199 : 171687.10	0.31 : 171685.8	0.313 : 171680.3	0.649 : 171681.4	1.0 : 171679.2	1.63 : 171683.6
ENSG00000268805	PRED57	N/A	None	None	None	10	-0.6	1.09	0.39	-3	1	-1.56 : 167994.2	-0.69 : 167998.6	-0.58 : 168000.8	-0.573 : 168002.10	-0.461 : 168001.9	-0.297 : 167993.1	-0.0764 : 167995.3	0.0487 : 167997.5	0.628 : 167999.7	0.648 : 167996.4
ENSG00000156687	UNC5D	unc-5 homolog D (C. elegans)	cell surface|integral component of membrane|	apoptotic process|signal transduction|axon guidance|pyramidal neuron differentiation|	None	10	0.5	1.47	0.312	-1.1	2	-0.401 : 70541.9	-0.23 : 70542.10	-0.187 : 70533.1	-0.129 : 70539.7	-0.0731 : 70537.5	0.251 : 70534.2	0.56 : 70540.8	0.569 : 70536.4	0.788 : 70538.6	1.02 : 70535.3
ENSG00000205318	GCNT6	glucosaminyl (N-acetyl) transferase 6	Golgi membrane|integral component of membrane|	protein glycosylation|	acetylglucosaminyltransferase activity|	9	-0.1	0.117	0.739	-1.7	1.9	-0.884 : 183730.4	-0.602 : 183732.6	-0.571 : 183727.1	-0.171 : 183734.8	-0.017 : 183731.5	0.0843 : 183733.7	0.141 : 183736.10	0.528 : 183729.3	0.964 : 183735.9
ENSG00000180929	GPR62	G protein-coupled receptor 62	cellular_component|plasma membrane|integral component of membrane|receptor complex|	G-protein coupled receptor signaling pathway|biological_process|	G-protein coupled receptor activity|	10	1.9	9.65	0.0065	1.1	3.9	-0.707 : 5753.4	-0.347 : 5751.2	0.282 : 5755.6	0.29 : 5756.7	0.352 : 5750.1	0.365 : 5759.10	0.376 : 5758.9	1.39 : 5752.3	1.94 : 5757.8	2.24 : 5754.5
ENSG00000204709	C6ORF100	chromosome 6 open reading frame 100	None	None	None	10	-0.6	1.12	0.384	-2	1.3	-1.17 : 11332.6	-1.07 : 11329.3	-0.671 : 11335.9	-0.339 : 11331.5	-0.019 : 11327.1	0.0035 : 11330.4	0.0216 : 11328.2	0.141 : 11333.7	0.223 : 11334.8	0.91 : 11336.10
ENSG00000203730	TEDDM1	transmembrane epididymal protein 1	integral component of membrane|	None	None	10	0	0	0.834	-2	1.4	-1.02 : 171471.4	-0.44 : 171473.6	-0.291 : 171469.2	-0.198 : 171474.7	-0.182 : 171475.8	0.043 : 171472.5	0.0656 : 171476.9	0.166 : 171470.3	0.175 : 171477.10	0.201 : 171468.1
ENSG00000196326	AKR1CL1	aldo-keto reductase family 1, member C-like 1	cytoplasm|	oxidation-reduction process|	oxidoreductase activity|	10	0.9	7.54	0.0144	0.2	2.5	-0.215 : 93895.2	-0.2 : 93898.5	0.263 : 93901.8	0.281 : 93894.1	0.32 : 93903.10	0.773 : 93902.9	0.918 : 93897.4	1.0 : 93900.7	1.05 : 93896.3	1.58 : 93899.6
ENSG00000227868	C1ORF234	chromosome 1 open reading frame 234	None	None	None	10	0	0	0.834	-1.3	2	-0.295 : 140551.10	-0.207 : 140545.4	-0.198 : 140550.9	-0.182 : 140543.2	0.0035 : 140542.1	0.105 : 140546.5	0.167 : 140549.8	0.187 : 140544.3	0.695 : 140547.6	1.42 : 140548.7
ENSG00000138944	KIAA1644	KIAA1644	integral component of membrane|	None	None	10	0.2	0.113	0.742	-1.7	1.8	-0.868 : 28985.3	-0.38 : 28987.5	-0.338 : 28986.4	-0.0469 : 28992.10	0.0815 : 28988.6	0.158 : 28983.1	0.343 : 28991.9	0.368 : 28990.8	0.554 : 28989.7	0.683 : 28984.2
ENSG00000205923	CEMP1	cementum protein 1	cytoplasm|	None	None	10	1.3	3.62	0.0945	-1.6	3	-1.5 : 140467.6	-0.188 : 140469.8	0.0664 : 140471.10	0.137 : 140463.2	0.404 : 140465.4	0.414 : 140464.3	0.436 : 140468.7	0.498 : 140470.9	1.46 : 140466.5	1.55 : 140462.1
ENSG00000188316	ENO4	enolase family member 4	phosphopyruvate hydratase complex|cellular_component|	glycolytic process|biological_process|	magnesium ion binding|molecular_function|phosphopyruvate hydratase activity|	10	-0.2	0.395	0.595	-2	1.3	-1.07 : 96466.4	-0.631 : 96465.3	-0.511 : 96463.1	-0.293 : 96469.7	-0.258 : 96471.9	-0.232 : 96468.6	-0.101 : 96467.5	0.112 : 96464.2	0.193 : 96472.10	0.286 : 96470.8
ENSG00000237247	MBD3L5	methyl-CpG binding domain protein 3-like 5	None	None	None	3	0.5	0.149	0.717	-1.7	2	-0.284 : 46362.2	-0.251 : 46361.1	0.695 : 46367.7
ENSG00000240505	TNFRSF13B	tumor necrosis factor receptor superfamily, member 13B	integral component of plasma membrane|external side of plasma membrane|	B cell homeostasis|cell surface receptor signaling pathway|negative regulation of B cell proliferation|	receptor activity|protein binding|	10	0.6	2.93	0.137	-0.7	2	-0.742 : 132674.7	-0.409 : 132672.5	-0.0978 : 132675.8	0.112 : 132673.6	0.386 : 132669.2	0.483 : 132668.1	0.497 : 132670.3	0.698 : 132671.4	0.957 : 132677.10	1.12 : 132676.9
ENSG00000197273	GUCA2A	guanylate cyclase activator 2A (guanylin)	extracellular region|extracellular vesicular exosome|	positive regulation of guanylate cyclase activity|	hormone activity|guanylate cyclase activator activity|	10	0.7	0.29	0.642	-1.5	2	-1.1 : 135703.7	-0.707 : 135706.10	-0.674 : 135698.2	-0.331 : 135701.5	-0.00293 : 135700.4	0.0149 : 135702.6	0.249 : 135697.1	0.286 : 135699.3	0.897 : 135704.8	1.2 : 135705.9
ENSG00000197775	DHRS4-AS1	DHRS4 antisense RNA 1	None	None	None	6	0.4	0.843	0.451	-1.4	2	-0.263 : 2846.1	-0.225 : 2855.10	-0.0149 : 2847.2	0.444 : 2849.4	0.489 : 2852.7	0.967 : 2853.8
ENSG00000165837	FAM194B	N/A	None	None	None	10	0.6	0.304	0.635	-1.4	2	-0.817 : 190857.2	-0.719 : 190865.10	-0.379 : 190861.6	-0.169 : 190862.7	-0.0632 : 190863.8	0.0412 : 190859.4	0.232 : 190864.9	0.501 : 190860.5	0.746 : 190858.3	1.3 : 190856.1
ENSG00000125823	CSTL1	cystatin-like 1	extracellular region|	negative regulation of endopeptidase activity|	cysteine-type endopeptidase inhibitor activity|	10	0.8	2.14	0.214	-2.4	2	-1.94 : 90436.2	-0.329 : 90438.4	-0.197 : 90444.10	0.106 : 90442.8	0.233 : 90435.1	0.236 : 90439.5	0.292 : 90441.7	0.79 : 90437.3	0.992 : 90440.6	1.46 : 90443.9
ENSG00000075673	ATP12A	ATPase, H+/K+ transporting, nongastric, alpha polypeptide	plasma membrane|hydrogen:potassium-exchanging ATPase complex|basolateral plasma membrane|	ATP biosynthetic process|potassium ion transport|regulation of pH|ion transmembrane transport|potassium ion homeostasis|transmembrane transport|hydrogen ion transmembrane transport|	ATP binding|hydrogen:potassium-exchanging ATPase activity|metal ion binding|	10	0	0	0.834	-2	1.5	-0.803 : 181316.2	-0.644 : 181322.8	-0.278 : 181318.4	-0.127 : 181320.6	0.0282 : 181317.3	0.0379 : 181321.7	0.0644 : 181315.1	0.26 : 181324.10	0.263 : 181323.9	0.514 : 181319.5
ENSG00000214967	NPIPA7	nuclear pore complex interacting protein family, member A7	None	None	None	1	0.2	0.151	0.716	-1.8	2	0.351 : 16379.6
ENSG00000206072	SERPINB11	serpin peptidase inhibitor, clade B (ovalbumin), member 11 (gene/pseudogene)	extracellular space|cytoplasm|	negative regulation of endopeptidase activity|regulation of proteolysis|	serine-type endopeptidase inhibitor activity|	9	0.6	0.459	0.57	-1.3	2	-0.405 : 47801.1	-0.105 : 47810.10	-0.0774 : 47808.8	-0.074 : 47804.4	0.062 : 47805.5	0.291 : 47806.6	0.344 : 47809.9	0.863 : 47803.3	0.891 : 47802.2
ENSG00000173452	TMEM196	transmembrane protein 196	integral component of membrane|	None	None	10	0	0	0.834	-1.5	2	-1.02 : 91087.4	-0.301 : 91088.5	-0.251 : 91091.8	-0.215 : 91084.1	-0.0328 : 91090.7	-0.0132 : 91092.9	0.0993 : 91086.3	0.104 : 91085.2	0.39 : 91089.6	1.44 : 91093.10
ENSG00000140807	NKD1	naked cuticle homolog 1 (Drosophila)	protein phosphatase type 2A complex|cytoplasm|plasma membrane|	eye photoreceptor cell differentiation|somatic muscle development|Wnt signaling pathway|positive regulation of protein catabolic process|negative regulation of canonical Wnt signaling pathway|negative regulation of canonical Wnt signaling pathway|regulation of cell motility involved in somitogenic axis elongation|positive regulation of non-canonical Wnt signaling pathway via JNK cascade|negative regulation of convergent extension involved in axis elongation|positive regulation of Wnt signaling pathway, planar cell polarity pathway|	calcium ion binding|protein binding|PDZ domain binding|	10	1.2	6.59	0.0217	0.2	2.6	-0.433 : 95885.3	0.0356 : 95889.7	0.131 : 95888.6	0.545 : 95891.9	0.564 : 95884.2	0.618 : 95887.5	0.679 : 95883.1	0.755 : 95890.8	1.4 : 95892.10	1.57 : 95886.4
ENSG00000171199	PROL1	proline rich, lacrimal 1	extracellular region|extracellular space|	retina homeostasis|negative regulation of endopeptidase activity|regulation of sensory perception of pain|	endopeptidase inhibitor activity|peptidase inhibitor activity|	10	0	0	0.834	-3	1.4	-1.52 : 143678.7	-0.469 : 143673.2	-0.287 : 143672.1	-0.157 : 143675.4	-0.149 : 143679.8	-0.123 : 143677.6	-0.054 : 143676.5	0.317 : 143681.10	0.682 : 143674.3	0.884 : 143680.9
ENSG00000135749	PCNXL2	pecanex-like 2 (Drosophila)	integral component of membrane|	None	None	10	0.1	0.0436	0.796	-2.4	3	-1.59 : 164730.10	-0.151 : 164723.3	-0.125 : 164722.2	-0.00333 : 164726.6	0.134 : 164721.1	0.206 : 164729.9	0.218 : 164725.5	0.325 : 164727.7	0.643 : 164728.8	1.68 : 164724.4
ENSG00000204571	KRTAP5-11	keratin associated protein 5-11	keratin filament|	None	None	10	0.6	1.11	0.386	-1.2	2	-0.35 : 96717.5	-0.157 : 96715.3	0.0243 : 96716.4	0.0499 : 96714.2	0.254 : 96719.7	0.262 : 96713.1	0.28 : 96718.6	0.769 : 96721.9	0.788 : 96722.10	0.834 : 96720.8
ENSG00000162398	C1ORF177	chromosome 1 open reading frame 177	None	None	None	10	0.1	0.137	0.725	-1.4	2	-0.539 : 36313.9	-0.476 : 36306.2	-0.289 : 36311.7	-0.0725 : 36308.4	0.148 : 36307.3	0.161 : 36312.8	0.162 : 36309.5	0.405 : 36310.6	0.694 : 36305.1	0.848 : 36314.10
ENSG00000130385	BMP15	bone morphogenetic protein 15	extracellular space|	ovarian follicle development|female gamete generation|positive regulation of transcription, DNA-templated|granulosa cell development|	cytokine activity|growth factor activity|	10	1.5	0.964	0.42	-0.9	3	-0.449 : 44947.5	-0.395 : 44946.4	-0.199 : 44948.6	-0.178 : 44945.3	-0.172 : 44952.10	0.055 : 44943.1	0.263 : 44949.7	0.548 : 44951.9	0.941 : 44950.8	1.77 : 44944.2
ENSG00000177453	NIM1K	NIM1 serine/threonine protein kinase	None	protein phosphorylation|	magnesium ion binding|protein serine/threonine kinase activity|ATP binding|	10	-0.2	0.18	0.699	-1.9	1.6	-0.753 : 145926.5	-0.611 : 145930.9	-0.41 : 145923.2	-0.397 : 145929.8	-0.279 : 145925.4	-0.212 : 145928.7	-0.0846 : 145927.6	0.171 : 145922.1	0.304 : 145924.3	0.748 : 145931.10
ENSG00000196209	SIRPB2	signal-regulatory protein beta 2	integral component of membrane|	None	None	10	0	0	0.834	-1.5	2	-0.545 : 101603.9	-0.507 : 101602.8	-0.441 : 101598.4	-0.0776 : 101595.1	-0.0138 : 101604.10	0.107 : 101597.3	0.132 : 101599.5	0.274 : 101600.6	0.368 : 101601.7	1.12 : 101596.2
ENSG00000102290	PCDH11X	protocadherin 11 X-linked	plasma membrane|integral component of plasma membrane|extracellular vesicular exosome|	homophilic cell adhesion|negative regulation of phosphatase activity|	calcium ion binding|	10	-0.9	1.64	0.283	-2	0.9	-1.45 : 174571.3	-1.03 : 174570.2	-0.65 : 174573.5	-0.488 : 174574.6	0.045 : 174575.7	0.194 : 174577.9	0.201 : 174578.10	0.265 : 174572.4	0.292 : 174576.8	0.413 : 174569.1
ENSG00000189045	ANKDD1B	ankyrin repeat and death domain containing 1B	None	signal transduction|	None	10	0	0	0.834	-2	1.5	-1.31 : 153633.1	-0.207 : 153638.6	-0.16 : 153635.3	-0.0306 : 153642.10	-0.0264 : 153639.7	0.0483 : 153640.8	0.107 : 153641.9	0.352 : 153637.5	0.401 : 153636.4	0.723 : 153634.2
ENSG00000198216	CACNA1E	calcium channel, voltage-dependent, R type, alpha 1E subunit	plasma membrane|plasma membrane|voltage-gated calcium channel complex|	behavioral fear response|regulation of heart rate|energy reserve metabolic process|transport|synaptic transmission|synaptic transmission|locomotory behavior|visual learning|transmission of nerve impulse|sensory perception of pain|sperm motility|regulation of ion transmembrane transport|glucose homeostasis|small molecule metabolic process|behavioral response to pain|regulation of insulin secretion|membrane depolarization|regulation of insulin secretion involved in cellular response to glucose stimulus|calcium ion import|membrane depolarization during action potential|regulation of somatostatin secretion|	voltage-gated calcium channel activity|calcium ion binding|high voltage-gated calcium channel activity|	10	-2	5.06	0.0452	-4	0.8	-2.44 : 85080.3	-1.71 : 85086.9	-0.334 : 85083.6	-0.18 : 85078.1	0.113 : 85084.7	0.151 : 85085.8	0.158 : 85081.4	0.315 : 85087.10	1.08 : 85079.2	1.34 : 85082.5
ENSG00000156886	ITGAD	integrin, alpha D	plasma membrane|integrin complex|	immune response|cell adhesion|integrin-mediated signaling pathway|extracellular matrix organization|activated T cell proliferation|	metal ion binding|	9	0.3	0.965	0.419	-2	1.4	-1.44 : 106591.3	-0.533 : 106597.9	-0.399 : 106594.6	0.237 : 106589.1	0.283 : 106598.10	0.48 : 106596.8	0.5 : 106592.4	0.512 : 106590.2	0.72 : 106595.7
ENSG00000139405	RITA1	RBPJ interacting and tubulin associated 1	nucleus|cytoplasm|centrosome|	negative regulation of transcription from RNA polymerase II promoter|Notch signaling pathway|neurogenesis|negative regulation of Notch signaling pathway|nuclear export|	protein binding|tubulin binding|	10	0	0	0.834	-1.7	1.8	-0.651 : 25300.5	-0.219 : 25301.6	-0.197 : 25299.4	-0.0814 : 25302.7	-0.0474 : 25303.8	0.0035 : 25298.3	0.0185 : 25297.2	0.194 : 25305.10	0.486 : 25296.1	0.588 : 25304.9
ENSG00000153498	SPACA7	sperm acrosome associated 7	acrosomal vesicle|extracellular region|	None	None	10	0.7	7.01	0.0183	0.2	1.8	0.0486 : 24984.9	0.161 : 24977.2	0.314 : 24985.10	0.434 : 24978.3	0.685 : 24976.1	0.708 : 24982.7	0.731 : 24983.8	0.882 : 24981.6	0.891 : 24980.5	1.31 : 24979.4
ENSG00000261934	PCDHGA9	protocadherin gamma subfamily A, 9	plasma membrane|integral component of membrane|	homophilic cell adhesion|	calcium ion binding|poly(A) RNA binding|	5	0.1	0.0937	0.756	-2	1.6	-1.15 : 21767.4	0.121 : 21764.1	0.192 : 21765.2	0.316 : 21766.3	0.481 : 21768.5
ENSG00000176571	CNBD1	cyclic nucleotide binding domain containing 1	None	None	None	10	0.6	2.16	0.211	-2.2	2	-1.64 : 147539.10	-0.476 : 147530.1	-0.182 : 147532.3	-0.124 : 147538.9	0.271 : 147533.4	0.281 : 147536.7	0.631 : 147531.2	0.685 : 147537.8	0.781 : 147534.5	1.35 : 147535.6
ENSG00000197880	MDS2	myelodysplastic syndrome 2 translocation associated	None	None	None	10	0.8	1.78	0.262	-2	2.4	-1.38 : 148490.6	-1.3 : 148486.2	-0.0394 : 148488.4	0.083 : 148491.7	0.136 : 148492.8	0.366 : 148485.1	0.409 : 148494.10	0.644 : 148487.3	0.93 : 148489.5	1.56 : 148493.9
ENSG00000204503	PRAMEF3	N/A	None	None	None	10	0.9	3.99	0.0781	-0.3	2	-0.548 : 42826.4	-0.314 : 42828.6	-0.206 : 42823.1	-0.106 : 42829.7	0.146 : 42830.8	0.382 : 42824.2	0.64 : 42832.10	0.907 : 42827.5	1.13 : 42825.3	1.31 : 42831.9
ENSG00000119973	PRLHR	prolactin releasing hormone receptor	plasma membrane|integral component of plasma membrane|	G-protein coupled receptor signaling pathway|neuropeptide signaling pathway|neuropeptide signaling pathway|female pregnancy|feeding behavior|hormone metabolic process|	G-protein coupled receptor activity|neuropeptide Y receptor activity|protein binding|neuropeptide receptor activity|	10	2.3	1.41	0.324	-1.4	4	-1.41 : 55919.5	-0.673 : 55916.2	-0.44 : 55924.10	-0.183 : 55922.8	0.2 : 55915.1	0.338 : 55920.6	0.434 : 55921.7	0.514 : 55918.4	0.747 : 55917.3	2.46 : 55923.9
ENSG00000268635	DKFZP434E1119	uncharacterized DKFZp434E1119	None	None	None	9	1.2	5.24	0.0407	0.2	3	-0.577 : 11134.3	-0.567 : 11140.9	-0.504 : 11138.7	-0.00868 : 11139.8	0.173 : 11132.1	0.173 : 11141.10	1.24 : 11135.4	1.31 : 11133.2	1.8 : 11137.6
ENSG00000180287	PLD5	phospholipase D family, member 5	integral component of membrane|	metabolic process|	catalytic activity|	10	1.9	0.904	0.435	-1.1	4	-1.07 : 57865.10	-0.207 : 57863.8	-0.166 : 57856.1	-0.145 : 57861.6	-0.137 : 57862.7	-0.135 : 57864.9	0.0035 : 57860.5	0.346 : 57857.2	0.451 : 57858.3	2.04 : 57859.4
ENSG00000183862	CNGA2	cyclic nucleotide gated channel alpha 2	integral component of plasma membrane|	phototransduction, visible light|sensory perception of smell|regulation of membrane potential|potassium ion transmembrane transport|	intracellular cGMP activated cation channel activity|voltage-gated potassium channel activity|calmodulin binding|cAMP binding|cGMP binding|	10	0.6	2.5	0.174	-0.7	2	-0.113 : 3093.9	-0.0547 : 3085.1	0.0535 : 3088.4	0.07 : 3086.2	0.344 : 3087.3	0.376 : 3089.5	0.57 : 3094.10	0.704 : 3090.6	0.86 : 3091.7	1.0 : 3092.8
ENSG00000204131	NHSL2	NHS-like 2	None	None	None	10	-0.5	1.42	0.322	-2	1.2	-1.38 : 15643.2	-0.96 : 15650.9	-0.466 : 15648.7	-0.463 : 15642.1	-0.407 : 15646.5	-0.156 : 15649.8	-0.112 : 15651.10	0.212 : 15647.6	0.371 : 15645.4	0.947 : 15644.3
ENSG00000153064	BANK1	B-cell scaffold protein with ankyrin repeats 1	None	B cell activation|	None	9	-0.9	0.572	0.53	-2	1.3	-1.49 : 4913.2	-0.675 : 4914.3	-0.517 : 4918.7	-0.214 : 4919.8	-0.096 : 4915.4	-0.0503 : 4917.6	0.16 : 4921.10	0.588 : 4912.1	0.736 : 4916.5
ENSG00000132321	IQCA1	IQ motif containing with AAA domain 1	None	None	ATP binding|	9	-1.4	1.02	0.406	-3	1.1	-1.91 : 196956.7	-0.929 : 196958.9	-0.519 : 196953.4	-0.492 : 196955.6	-0.31 : 196952.3	-0.118 : 196954.5	0.0147 : 196957.8	0.491 : 196959.10	0.777 : 196950.1
ENSG00000204950	LRRC10B	leucine rich repeat containing 10B	None	None	None	9	0	0	0.834	-1.8	1.8	-1.09 : 116693.1	-0.375 : 116697.5	-0.177 : 116698.6	-0.096 : 116700.8	-0.018 : 116696.4	0.12 : 116702.10	0.217 : 116695.3	0.295 : 116694.2	1.04 : 116699.7
ENSG00000267812	FKSG68	N/A	None	None	None	3	0.3	0.0533	0.788	-1.8	1.9	-0.482 : 51206.2	-0.482 : 51205.1	0.588 : 51207.3
ENSG00000078725	BRINP1	bone morphogenetic protein/retinoic acid inducible neural-specific 1	cytoplasm|	cell cycle arrest|cell death|negative regulation of cell cycle|	protein binding|	10	0.4	1.45	0.316	-1.5	1.9	-0.961 : 34123.10	-0.671 : 34121.8	0.0476 : 34115.2	0.123 : 34118.5	0.128 : 34120.7	0.477 : 34114.1	0.526 : 34117.4	0.539 : 34119.6	0.696 : 34116.3	0.77 : 34122.9
ENSG00000010282	HHATL	hedgehog acyltransferase-like	endoplasmic reticulum|endoplasmic reticulum membrane|integral component of membrane|perinuclear region of cytoplasm|	negative regulation of N-terminal protein palmitoylation|	None	10	-0.2	0.221	0.676	-1.9	1.6	-0.845 : 123368.4	-0.599 : 123365.1	-0.538 : 123369.5	-0.44 : 123366.2	-0.322 : 123372.8	-0.152 : 123374.10	-0.024 : 123371.7	0.382 : 123373.9	0.466 : 123370.6	0.733 : 123367.3
ENSG00000186431	FCAR	Fc fragment of IgA, receptor for	extracellular region|plasma membrane|integral component of plasma membrane|	immune response|	IgA binding|	10	0.5	0.692	0.493	-1.1	2	-0.065 : 86444.4	0.0035 : 86443.3	0.0783 : 86450.10	0.0915 : 86449.9	0.102 : 86447.7	0.157 : 86441.1	0.215 : 86448.8	0.588 : 86446.6	0.809 : 86442.2	1.22 : 86445.5
ENSG00000111796	KLRB1	killer cell lectin-like receptor subfamily B, member 1	plasma membrane|integral component of membrane|	cell surface receptor signaling pathway|	transmembrane signaling receptor activity|carbohydrate binding|	9	0.5	1.38	0.33	-1.2	2	-0.537 : 189450.4	0.0397 : 189447.1	0.0403 : 189452.6	0.227 : 189455.9	0.237 : 189454.8	0.375 : 189453.7	0.67 : 189456.10	0.723 : 189448.2	0.91 : 189451.5
ENSG00000196900	C5ORF48	N/A	None	None	None	10	0.7	5.17	0.0425	-0.1	2	-1.08 : 19764.10	-0.024 : 19755.1	0.127 : 19762.8	0.393 : 19756.2	0.544 : 19759.5	0.596 : 19763.9	0.721 : 19757.3	0.758 : 19758.4	0.92 : 19760.6	1.43 : 19761.7
ENSG00000187783	TMEM72	transmembrane protein 72	integral component of membrane|	None	None	10	-0.3	0.384	0.6	-2	1.4	-0.796 : 180868.5	-0.683 : 180873.10	-0.47 : 180871.8	-0.412 : 180870.7	-0.4 : 180869.6	-0.344 : 180864.1	-0.0881 : 180867.4	0.075 : 180866.3	0.179 : 180872.9	0.292 : 180865.2
ENSG00000129295	LRRC6	leucine rich repeat containing 6	cytoplasm|cytoplasm|cilium|	cilium movement|male gonad development|sperm motility|outer dynein arm assembly|inner dynein arm assembly|motile cilium assembly|epithelial cilium movement involved in determination of left/right asymmetry|reproductive system development|	molecular_function|protein binding|	10	0.7	1.43	0.32	-1	2	-0.639 : 154129.7	-0.533 : 154132.10	-0.0642 : 154128.6	0.132 : 154125.3	0.148 : 154124.2	0.371 : 154123.1	0.443 : 154130.8	0.445 : 154127.5	0.945 : 154131.9	1.33 : 154126.4
ENSG00000154856	APCDD1	adenomatosis polyposis coli down-regulated 1	integral component of plasma membrane|	hair follicle development|Wnt signaling pathway|negative regulation of Wnt signaling pathway|astrocyte cell migration|	Wnt-protein binding|	10	1	2	0.231	-0.8	2	-0.162 : 48297.7	-0.138 : 48296.6	-0.0877 : 48292.2	0.0356 : 48299.9	0.0913 : 48293.3	0.137 : 48295.5	0.272 : 48294.4	0.7 : 48298.8	1.15 : 48300.10	1.35 : 48291.1
ENSG00000203924	SPANXN2	SPANX family, member N2	None	None	None	10	0	0	0.834	-1.9	1.7	-0.59 : 124154.5	-0.329 : 124153.4	-0.0835 : 124151.2	-0.0705 : 124156.7	0.0035 : 124150.1	0.0352 : 124157.8	0.0475 : 124159.10	0.0984 : 124152.3	0.24 : 124155.6	0.4 : 124158.9
ENSG00000056972	TRAF3IP2	TRAF3 interacting protein 2	cellular_component|	B cell apoptotic process|humoral immune response|intracellular signal transduction|positive regulation of I-kappaB kinase/NF-kappaB signaling|immunoglobulin secretion|	protein binding|	10	0	0	0.834	-1.5	2	-0.162 : 45045.3	-0.0973 : 45048.6	-0.0321 : 45050.8	-0.0124 : 45044.2	0.0468 : 45049.7	0.0726 : 45043.1	0.134 : 45046.4	0.35 : 45047.5	0.569 : 45051.9	0.747 : 45052.10
ENSG00000124089	MC3R	melanocortin 3 receptor	plasma membrane|integral component of plasma membrane|	regulation of heart rate|G-protein coupled receptor signaling pathway, coupled to cyclic nucleotide second messenger|adenylate cyclase-modulating G-protein coupled receptor signaling pathway|phospholipase C-activating G-protein coupled receptor signaling pathway|regulation of blood pressure|positive regulation of cAMP biosynthetic process|homoiothermy|sodium ion homeostasis|	melanocortin receptor activity|melanocyte-stimulating hormone receptor activity|protein binding|peptide hormone binding|neuropeptide binding|	10	0	0	0.834	-1.8	2.8	-1.41 : 92008.6	-0.124 : 92007.5	-0.0827 : 92004.2	-0.0431 : 92009.7	0.106 : 92011.9	0.145 : 92005.3	0.294 : 92012.10	0.303 : 92010.8	0.404 : 92006.4	1.71 : 92003.1
ENSG00000186710	CCDC42B	coiled-coil domain containing 42B	None	None	None	10	0.1	0.0317	0.806	-1.1	3	-0.37 : 98169.1	-0.202 : 98178.10	-0.173 : 98176.8	-0.021 : 98174.6	0.104 : 98173.5	0.18 : 98170.2	0.241 : 98175.7	0.286 : 98177.9	0.762 : 98172.4	1.68 : 98171.3
ENSG00000206105	KRTAP20-4	keratin associated protein 20-4	None	None	None	10	0	0	0.834	-1.7	1.9	-0.894 : 98398.1	-0.19 : 98399.2	-0.176 : 98401.4	-0.0512 : 98402.5	0.0837 : 98404.7	0.137 : 98405.8	0.157 : 98400.3	0.239 : 98403.6	0.362 : 98407.10	0.874 : 98406.9
ENSG00000196774	ANKRD20A1	ankyrin repeat domain 20 family, member A1	plasma membrane|	None	None	10	0.2	0.156	0.713	-3	1.2	-1.96 : 202887.7	-0.913 : 202884.4	-0.245 : 202885.5	-0.16 : 202881.1	-0.0454 : 202886.6	-0.035 : 202883.3	0.332 : 202889.9	0.375 : 202890.10	0.449 : 202888.8	0.851 : 202882.2
ENSG00000182035	ADIG	adipogenin	nucleus|cytoplasm|integral component of membrane|	spermatogenesis|positive regulation of fat cell differentiation|white fat cell differentiation|brown fat cell differentiation|	None	10	0.2	0.65	0.506	-1.4	2	-0.32 : 8812.6	-0.0984 : 8815.9	0.187 : 8816.10	0.235 : 8811.5	0.238 : 8808.2	0.258 : 8813.7	0.315 : 8814.8	0.483 : 8810.4	0.527 : 8807.1	0.592 : 8809.3
ENSG00000226887	ERVMER34-1	endogenous retrovirus group MER34, member 1	integral component of membrane|viral envelope|	None	None	9	0.3	0.156	0.713	-1.5	2	-0.559 : 110444.8	-0.495 : 110440.4	-0.394 : 110437.1	-0.27 : 110446.10	-0.0418 : 110438.2	-0.00189 : 110445.9	0.366 : 110442.6	0.62 : 110441.5	0.958 : 110439.3
ENSG00000186912	P2RY4	pyrimidinergic receptor P2Y, G-protein coupled, 4	plasma membrane|integral component of plasma membrane|basolateral plasma membrane|apical plasma membrane|	phospholipase C-activating G-protein coupled receptor signaling pathway|positive regulation of cytosolic calcium ion concentration|transepithelial chloride transport|G-protein coupled purinergic nucleotide receptor signaling pathway|	ATP binding|uridine nucleotide receptor activity|G-protein coupled purinergic nucleotide receptor activity|UTP-activated nucleotide receptor activity|	10	-0.5	2.01	0.23	-2	1.1	-1.05 : 181831.7	-0.896 : 181826.2	-0.666 : 181832.8	-0.532 : 181825.1	-0.452 : 181833.9	-0.451 : 181828.4	-0.387 : 181827.3	0.308 : 181830.6	0.541 : 181834.10	0.62 : 181829.5
ENSG00000149443	C20ORF78	chromosome 20 open reading frame 78	None	None	None	10	0.3	0.59	0.525	-1.1	3	-0.865 : 64433.6	-0.169 : 64428.1	-0.108 : 64434.7	-0.0356 : 64437.10	0.182 : 64432.5	0.259 : 64431.4	0.424 : 64429.2	0.424 : 64436.9	0.708 : 64430.3	1.54 : 64435.8
ENSG00000139292	LGR5	leucine-rich repeat containing G protein-coupled receptor 5	integral component of plasma membrane|trans-Golgi network membrane|	G-protein coupled receptor signaling pathway|inner ear development|positive regulation of canonical Wnt signaling pathway|	transmembrane signaling receptor activity|protein binding|	10	0.4	0.89	0.438	-1.4	2	-0.811 : 14829.8	-0.679 : 14830.9	-0.272 : 14826.5	-0.183 : 14825.4	-0.0135 : 14827.6	0.0997 : 14831.10	0.476 : 14828.7	0.541 : 14823.2	0.633 : 14824.3	1.08 : 14822.1
ENSG00000120215	MLANA	melan-A	endoplasmic reticulum membrane|Golgi apparatus|trans-Golgi network|integral component of plasma membrane|melanosome|	None	protein binding|	10	0.2	0.451	0.573	-1.5	2	-0.731 : 6341.2	-0.7 : 6346.7	-0.0649 : 6342.3	0.0624 : 6340.1	0.182 : 6348.9	0.321 : 6345.6	0.365 : 6347.8	0.366 : 6349.10	0.716 : 6343.4	0.719 : 6344.5
ENSG00000111344	RASAL1	RAS protein activator like 1 (GAP1 like)	cytoplasm|intrinsic component of the cytoplasmic side of the plasma membrane|	signal transduction|positive regulation of Ras GTPase activity|intracellular signal transduction|negative regulation of Ras protein signal transduction|	Ras GTPase activator activity|phospholipid binding|metal ion binding|	10	-0.1	0.0761	0.77	-1.9	1.6	-0.838 : 3229.1	-0.59 : 3230.2	-0.326 : 3235.7	-0.278 : 3233.5	-0.146 : 3234.6	-0.104 : 3238.10	0.0946 : 3231.3	0.123 : 3237.9	0.483 : 3236.8	0.766 : 3232.4
ENSG00000137691	C11ORF70	chromosome 11 open reading frame 70	None	None	None	10	1.5	6.35	0.0243	0.5	3	-0.519 : 30070.4	-0.388 : 30071.5	0.0345 : 30073.7	0.186 : 30074.8	0.267 : 30069.3	0.357 : 30075.9	0.75 : 30068.2	0.992 : 30072.6	1.59 : 30076.10	1.81 : 30067.1
ENSG00000188508	KRTDAP	keratinocyte differentiation-associated protein	extracellular region|	cell differentiation|	None	10	0.4	0.457	0.571	-2	1.5	-1.16 : 103110.8	-1.11 : 103109.7	-0.222 : 103108.6	-0.119 : 103103.1	-0.0451 : 103106.4	0.244 : 103105.3	0.26 : 103107.5	0.515 : 103112.10	0.729 : 103104.2	0.882 : 103111.9
ENSG00000167483	FAM129C	family with sequence similarity 129, member C	None	None	None	10	0	0	0.834	-1.5	2	-0.551 : 131766.8	-0.499 : 131767.9	-0.44 : 131760.2	-0.39 : 131759.1	-0.373 : 131765.7	-0.192 : 131762.4	-0.0566 : 131763.5	0.226 : 131761.3	0.651 : 131764.6	1.0 : 131768.10
ENSG00000178015	GPR150	G protein-coupled receptor 150	plasma membrane|integral component of membrane|	G-protein coupled receptor signaling pathway|	G-protein coupled receptor activity|	9	-1.2	1.28	0.349	-3	1	-1.78 : 142898.6	-1.12 : 142894.2	-0.559 : 142901.9	-0.251 : 142902.10	0.0691 : 142899.7	0.0886 : 142896.4	0.162 : 142895.3	0.482 : 142897.5	0.671 : 142893.1
ENSG00000260903	XKR7	XK, Kell blood group complex subunit-related family, member 7	integral component of membrane|	None	None	10	0.4	0.609	0.518	-1.9	1.7	-1.38 : 81193.6	-0.597 : 81192.5	-0.353 : 81196.9	-0.189 : 81190.3	0.00754 : 81195.8	0.189 : 81188.1	0.305 : 81191.4	0.598 : 81189.2	0.614 : 81197.10	1.12 : 81194.7
ENSG00000175746	C15ORF54	chromosome 15 open reading frame 54	None	None	None	9	0.2	0.375	0.604	-1.2	3	-0.514 : 13962.1	-0.482 : 13964.3	-0.412 : 13969.8	-0.0934 : 13967.6	0.267 : 13963.2	0.382 : 13971.10	0.382 : 13966.5	0.388 : 13968.7	1.65 : 13965.4
ENSG00000131620	ANO1	anoctamin 1, calcium activated chloride channel	cytoplasm|plasma membrane|plasma membrane|plasma membrane|chloride channel complex|extracellular vesicular exosome|	cation transport|chloride transport|chloride transport|multicellular organismal development|ion transmembrane transport|regulation of membrane potential|transmembrane transport|chloride transmembrane transport|chloride transmembrane transport|chloride transmembrane transport|chloride transmembrane transport|	calcium activated cation channel activity|intracellular calcium activated chloride channel activity|intracellular calcium activated chloride channel activity|intracellular calcium activated chloride channel activity|protein binding|	10	-0.1	0.0464	0.794	-2	1.5	-0.827 : 49574.3	-0.628 : 49573.2	-0.364 : 49576.5	-0.232 : 49579.8	-0.0929 : 49578.7	-0.0621 : 49572.1	0.0878 : 49575.4	0.22 : 49577.6	0.263 : 49580.9	0.685 : 49581.10
ENSG00000156282	CLDN17	claudin 17	plasma membrane|tight junction|integral component of membrane|	calcium-independent cell-cell adhesion|cell junction assembly|cell-cell junction organization|tight junction assembly|	structural molecule activity|identical protein binding|	10	-0.4	0.536	0.542	-2	1.4	-1.19 : 82737.2	-0.71 : 82742.7	-0.656 : 82736.1	-0.388 : 82738.3	-0.331 : 82744.9	0.18 : 82739.4	0.193 : 82740.5	0.28 : 82741.6	0.608 : 82743.8	0.682 : 82745.10
ENSG00000196131	VN1R2	vomeronasal 1 receptor 2	plasma membrane|integral component of membrane|	G-protein coupled receptor signaling pathway|response to pheromone|	pheromone receptor activity|	10	-1.5	3.62	0.0945	-4	0.1	-2.05 : 46826.6	-1.15 : 46824.4	-0.876 : 46830.10	-0.762 : 46821.1	-0.525 : 46823.3	0.0147 : 46828.8	0.0636 : 46827.7	0.367 : 46825.5	0.498 : 46822.2	0.541 : 46829.9
ENSG00000181656	GPR88	G protein-coupled receptor 88	cellular_component|plasma membrane|integral component of membrane|	G-protein coupled receptor signaling pathway|locomotory behavior|neuronal action potential|neuromuscular process controlling balance|	G-protein coupled receptor activity|	10	0	0	0.834	-2	1.5	-1.22 : 186231.5	-0.112 : 186229.3	-0.0752 : 186232.6	0.0661 : 186233.7	0.0892 : 186228.2	0.155 : 186234.8	0.171 : 186230.4	0.215 : 186227.1	0.305 : 186235.9	0.701 : 186236.10
ENSG00000117501	MROH9	maestro heat-like repeat family member 9	None	None	None	10	0.4	0.32	0.628	-1.3	2	-0.845 : 5993.4	-0.352 : 5997.8	-0.327 : 5994.5	-0.0274 : 5991.2	0.133 : 5992.3	0.141 : 5995.6	0.273 : 5999.10	0.579 : 5998.9	0.653 : 5990.1	1.44 : 5996.7
ENSG00000158089	GALNT14	polypeptide N-acetylgalactosaminyltransferase 14	Golgi membrane|integral component of membrane|	O-glycan processing|post-translational protein modification|cellular protein metabolic process|	polypeptide N-acetylgalactosaminyltransferase activity|metal ion binding|	10	0	0	0.834	-1.9	1.7	-0.426 : 168243.8	-0.303 : 168244.9	-0.234 : 168241.6	-0.134 : 168239.4	-0.0485 : 168238.3	-0.037 : 168242.7	0.0035 : 168236.1	0.195 : 168245.10	0.243 : 168237.2	0.295 : 168240.5
ENSG00000181013	C17ORF47	chromosome 17 open reading frame 47	None	None	None	9	-0.1	0.0353	0.803	-1.9	1.6	-0.625 : 97579.7	-0.526 : 97574.2	-0.429 : 97576.4	-0.415 : 97577.5	-0.369 : 97575.3	-0.248 : 97582.10	0.0369 : 97578.6	0.157 : 97573.1	0.706 : 97581.9
ENSG00000072840	EVC	Ellis van Creveld syndrome	cytoplasm|cilium|integral component of membrane|ciliary basal body|ciliary membrane|	skeletal system development|endochondral bone growth|smoothened signaling pathway|muscle organ development|positive regulation of smoothened signaling pathway|cartilage development|	None	10	-0.1	0.0254	0.811	-2	1.5	-1.3 : 74122.2	-0.516 : 74129.9	-0.511 : 74130.10	-0.174 : 74124.4	-0.038 : 74127.7	-0.0323 : 74123.3	0.214 : 74126.6	0.233 : 74121.1	0.414 : 74125.5	0.883 : 74128.8
ENSG00000149507	OOSP2	oocyte secreted protein 2	extracellular region|	None	None	10	2.6	4.47	0.061	0.4	5	-0.377 : 32643.1	-0.102 : 32644.2	0.062 : 32645.3	0.227 : 32647.5	0.26 : 32649.7	0.268 : 32652.10	0.399 : 32648.6	0.564 : 32646.4	1.39 : 32650.8	2.81 : 32651.9
ENSG00000197614	MFAP5	microfibrillar associated protein 5	microfibril|extracellular region|	extracellular matrix organization|extracellular fibril organization|	extracellular matrix structural constituent|	10	0.2	0.189	0.694	-1.5	2	-0.395 : 188224.10	-0.389 : 188216.2	-0.0343 : 188223.9	0.0709 : 188217.3	0.0844 : 188219.5	0.151 : 188218.4	0.419 : 188220.6	0.431 : 188222.8	0.489 : 188215.1	0.515 : 188221.7
ENSG00000249861	LGALS16	lectin, galactoside-binding, soluble, 16	cellular_component|	apoptotic process|positive regulation of T cell apoptotic process|	lactose binding|	10	0.6	2.62	0.163	-0.7	2	-0.74 : 126154.3	-0.0598 : 126152.1	0.114 : 126161.10	0.163 : 126157.6	0.19 : 126159.8	0.462 : 126155.4	0.527 : 126160.9	0.714 : 126153.2	0.907 : 126158.7	1.3 : 126156.5
ENSG00000134962	KLB	klotho beta	plasma membrane|integral component of membrane|	carbohydrate metabolic process|epidermal growth factor receptor signaling pathway|positive regulation of cell proliferation|insulin receptor signaling pathway|fibroblast growth factor receptor signaling pathway|Fc-epsilon receptor signaling pathway|innate immune response|neurotrophin TRK receptor signaling pathway|phosphatidylinositol-mediated signaling|positive regulation of MAPKKK cascade by fibroblast growth factor receptor signaling pathway|	hydrolase activity, hydrolyzing O-glycosyl compounds|protein binding|fibroblast growth factor binding|	10	0.5	0.82	0.457	-1.2	2	-0.581 : 27942.8	-0.226 : 27941.7	-0.142 : 27943.9	-0.0406 : 27940.6	-0.0297 : 27938.4	0.223 : 27944.10	0.458 : 27936.2	0.555 : 27937.3	0.661 : 27939.5	1.33 : 27935.1
ENSG00000253309	SERPINE3	serpin peptidase inhibitor, clade E (nexin, plasminogen activator inhibitor type 1), member 3	extracellular space|	negative regulation of endopeptidase activity|regulation of proteolysis|	serine-type endopeptidase inhibitor activity|	10	0.5	0.513	0.55	-1.3	2	-0.852 : 94780.9	-0.219 : 94774.3	-0.172 : 94778.7	-0.113 : 94776.5	0.0035 : 94775.4	0.21 : 94779.8	0.375 : 94772.1	0.459 : 94781.10	0.729 : 94777.6	1.28 : 94773.2
ENSG00000162069	CCDC64B	coiled-coil domain containing 64B	None	None	Rab GTPase binding|	10	-0.4	0.698	0.491	-2	1.3	-1.02 : 137966.1	-0.909 : 137971.6	-0.527 : 137968.3	-0.384 : 137972.7	-0.287 : 137969.4	0.0372 : 137967.2	0.0456 : 137975.10	0.212 : 137973.8	0.486 : 137974.9	0.557 : 137970.5
ENSG00000142583	SLC2A5	solute carrier family 2 (facilitated glucose/fructose transporter), member 5	plasma membrane|integral component of membrane|apical plasma membrane|extracellular vesicular exosome|	carbohydrate metabolic process|hexose transport|fructose transport|glucose transport|small molecule metabolic process|transmembrane transport|cellular response to fructose stimulus|	fructose transmembrane transporter activity|glucose transmembrane transporter activity|	10	1	2.04	0.226	-0.9	2	-0.8 : 141122.1	0.0426 : 141129.8	0.0746 : 141128.7	0.107 : 141127.6	0.133 : 141130.9	0.375 : 141125.4	0.389 : 141126.5	0.523 : 141124.3	1.15 : 141131.10	1.35 : 141123.2
ENSG00000101448	EPPIN	epididymal peptidase inhibitor	extracellular region|cell surface|	negative regulation of peptidase activity|negative regulation of endopeptidase activity|defense response to bacterium|	serine-type endopeptidase inhibitor activity|protein binding|	3	1.2	6.66	0.0211	0.3	2	0.602 : 25920.6	1.33 : 25923.9	1.33 : 25918.4
ENSG00000116690	PRG4	proteoglycan 4	extracellular space|	receptor-mediated endocytosis|immune response|cell proliferation|regulation of cell proliferation|negative regulation of interleukin-6 biosynthetic process|hematopoietic stem cell proliferation|	scavenger receptor activity|polysaccharide binding|	9	-0.6	2.47	0.177	-2	0.9	-1.1 : 84044.6	-0.903 : 84046.8	-0.827 : 84043.5	-0.569 : 84048.10	-0.564 : 84040.2	-0.17 : 84042.4	0.026 : 84045.7	0.257 : 84047.9	0.501 : 84039.1
ENSG00000186952	TMEM232	transmembrane protein 232	integral component of membrane|	None	None	9	0	0	0.834	-1.6	2	-0.374 : 4430.5	-0.079 : 4432.7	0.0035 : 4427.2	0.0794 : 4428.3	0.122 : 4431.6	0.14 : 4429.4	0.147 : 4434.9	0.525 : 4426.1	0.54 : 4435.10
ENSG00000096264	NCR2	natural cytotoxicity triggering receptor 2	plasma membrane|integral component of plasma membrane|	cellular defense response|signal transduction|innate immune response|	transmembrane signaling receptor activity|	10	0.6	4.07	0.075	-1.9	2	-1.56 : 170124.4	-0.628 : 170126.6	0.0164 : 170121.1	0.132 : 170129.9	0.347 : 170128.8	0.676 : 170125.5	0.68 : 170122.2	0.714 : 170130.10	0.955 : 170123.3	1.02 : 170127.7
ENSG00000161652	IZUMO2	IZUMO family member 2	integral component of membrane|	None	None	10	-0.7	4.17	0.0709	-2	0.3	-1.14 : 143072.10	-1.06 : 143063.1	-1.03 : 143064.2	-0.997 : 143070.8	-0.52 : 143065.3	-0.0821 : 143071.9	0.35 : 143066.4	0.352 : 143068.6	0.384 : 143069.7	0.419 : 143067.5
ENSG00000203871	C6ORF164	chromosome 6 open reading frame 164	None	None	None	10	0.9	4.86	0.05	0.3	3	-0.365 : 66132.8	-0.278 : 66133.9	-0.101 : 66131.7	-0.049 : 66125.1	0.131 : 66128.4	0.417 : 66130.6	0.814 : 66129.5	1.01 : 66134.10	1.03 : 66127.3	1.97 : 66126.2
ENSG00000186924	KRTAP22-1	keratin associated protein 22-1	intermediate filament|	None	None	10	0	0	0.834	-1.6	1.9	-0.367 : 52228.10	-0.177 : 52224.6	-0.145 : 52223.5	-0.145 : 52225.7	-0.144 : 52221.3	-0.121 : 52220.2	-0.0471 : 52227.9	0.0671 : 52226.8	0.463 : 52219.1	0.582 : 52222.4
ENSG00000142609	C1ORF222	N/A	None	None	None	10	0.8	4.24	0.0686	-0.2	2	-0.482 : 167225.5	-0.338 : 167222.2	-0.323 : 167226.6	-0.0891 : 167224.4	-0.0148 : 167229.9	0.399 : 167227.7	0.74 : 167221.1	0.931 : 167223.3	1.0 : 167228.8	1.48 : 167230.10
ENSG00000162804	SNED1	sushi, nidogen and EGF-like domains 1	extracellular vesicular exosome|	cell-matrix adhesion|	calcium ion binding|	10	-0.2	0.703	0.49	-2	1.3	-0.951 : 168470.5	-0.76 : 168469.4	-0.369 : 168475.10	-0.24 : 168467.2	-0.231 : 168472.7	-0.204 : 168466.1	-0.196 : 168471.6	-0.12 : 168474.9	0.271 : 168468.3	0.539 : 168473.8
ENSG00000176034	CHDC2	calponin homology domain containing 2	integral component of membrane|	None	None	10	-0.9	2.84	0.144	-2.9	1.2	-1.56 : 114015.6	-0.917 : 114011.2	-0.862 : 114013.4	-0.769 : 114016.7	-0.231 : 114012.3	-0.00922 : 114017.8	0.18 : 114010.1	0.359 : 114018.9	0.79 : 114019.10	1.13 : 114014.5
ENSG00000154025	SLC5A10	solute carrier family 5 (sodium/sugar cotransporter), member 10	plasma membrane|integral component of membrane|extracellular vesicular exosome|	sodium ion transport|transmembrane transport|	transporter activity|	9	0	0	0.834	-1.2	3	-0.329 : 9580.2	-0.195 : 9588.10	0.0035 : 9582.4	0.0686 : 9584.6	0.124 : 9587.9	0.166 : 9586.8	0.216 : 9583.5	0.542 : 9579.1	1.59 : 9585.7
ENSG00000206107	KRTAP27-1	keratin associated protein 27-1	intermediate filament|	None	None	10	0.6	0.632	0.511	-1.3	2	-0.487 : 98387.9	-0.25 : 98381.3	-0.226 : 98386.8	-0.127 : 98379.1	-0.0996 : 98388.10	0.0241 : 98380.2	0.116 : 98382.4	0.697 : 98384.6	0.746 : 98385.7	0.971 : 98383.5
ENSG00000204869	IGFL4	IGF-like family member 4	extracellular region|	None	None	9	0.6	0.0917	0.757	-1.4	2	-0.765 : 91669.2	-0.691 : 91676.9	-0.278 : 91677.10	-0.264 : 91675.8	-0.0406 : 91674.7	0.0114 : 91673.6	0.0892 : 91672.5	0.799 : 91668.1	1.27 : 91670.3
ENSG00000105696	TMEM59L	transmembrane protein 59-like	Golgi membrane|membrane|integral component of membrane|	None	None	10	0.8	0.908	0.433	-2.4	2	-1.65 : 180138.9	-0.634 : 180139.10	-0.22 : 180134.5	-0.212 : 180135.6	-0.112 : 180133.4	-0.098 : 180132.3	0.406 : 180137.8	0.423 : 180136.7	0.928 : 180130.1	1.36 : 180131.2
ENSG00000204544	MUC21	mucin 21, cell surface associated	Golgi lumen|plasma membrane|integral component of membrane|extracellular vesicular exosome|	O-glycan processing|post-translational protein modification|cellular protein metabolic process|	None	10	1.7	2.16	0.211	-1.2	3	-1.13 : 56620.5	-0.891 : 56623.8	-0.518 : 56622.7	-0.183 : 56625.10	0.163 : 56618.3	0.196 : 56617.2	0.284 : 56621.6	0.54 : 56624.9	1.1 : 56619.4	1.96 : 56616.1
ENSG00000273331	TM4SF19	transmembrane 4 L six family member 19	integral component of membrane|	None	None	2	-0.7	1.08	0.392	-2	1.7	-0.706 : 29648.10	-0.692 : 29644.6
ENSG00000157999	ANKRD61	ankyrin repeat domain 61	None	None	None	10	0.3	0.482	0.562	-1.3	2	-0.498 : 138082.7	-0.374 : 138085.10	-0.37 : 138077.2	-0.15 : 138078.3	0.223 : 138079.4	0.25 : 138076.1	0.266 : 138080.5	0.452 : 138083.8	0.592 : 138081.6	1.08 : 138084.9
ENSG00000214946	TBC1D26	TBC1 domain family, member 26	None	positive regulation of Rab GTPase activity|	Rab GTPase activator activity|	10	0.9	1.62	0.287	-1	2	-0.794 : 172678.2	-0.21 : 172682.6	-0.204 : 172680.4	-0.0771 : 172681.5	-0.0465 : 172679.3	0.02 : 172677.1	0.118 : 172686.10	0.731 : 172683.7	1.03 : 172685.9	1.38 : 172684.8
ENSG00000183671	GPR1	G protein-coupled receptor 1	integral component of plasma membrane|	G-protein coupled receptor signaling pathway|	G-protein coupled receptor activity|	10	0	0	0.834	-1.5	2	-0.624 : 5717.8	-0.364 : 5712.3	-0.284 : 5715.6	-0.27 : 5716.7	-0.0705 : 5719.10	-0.051 : 5713.4	0.0596 : 5710.1	0.135 : 5711.2	0.432 : 5714.5	0.932 : 5718.9
ENSG00000206077	ZDHHC11B	zinc finger, DHHC-type containing 11B	integral component of membrane|	metabolic process|	zinc ion binding|protein-cysteine S-palmitoyltransferase activity|	10	0	0	0.834	-1.5	2	-0.561 : 47823.4	-0.534 : 47824.5	-0.435 : 47822.3	-0.125 : 47826.7	-0.035 : 47820.1	0.0444 : 47829.10	0.0474 : 47828.9	0.41 : 47821.2	0.533 : 47827.8	0.79 : 47825.6
ENSG00000186118	TEX38	testis expressed 38	integral component of membrane|	None	None	10	0.1	0.0301	0.807	-1.8	1.7	-0.873 : 134554.2	-0.461 : 134557.5	-0.327 : 134556.4	-0.24 : 134559.7	-0.161 : 134553.1	0.152 : 134558.6	0.239 : 134555.3	0.328 : 134561.9	0.522 : 134562.10	0.695 : 134560.8
ENSG00000188032	C19ORF67	chromosome 19 open reading frame 67	None	None	None	10	0.1	0.141	0.723	-1.4	3	-1.02 : 129515.1	-0.7 : 129523.9	-0.502 : 129517.3	-0.0159 : 129524.10	0.0446 : 129522.8	0.148 : 129518.4	0.337 : 129520.6	0.363 : 129516.2	0.476 : 129521.7	1.9 : 129519.5
ENSG00000159322	ADPGK	ADP-dependent glucokinase	extracellular region|membrane|	glycolytic process|phosphorylation|	ADP-specific glucokinase activity|metal ion binding|	10	1.9	6.1	0.0272	0.3	3.7	-0.765 : 130621.2	0.0844 : 130625.6	0.259 : 130629.10	0.317 : 130628.9	0.434 : 130627.8	0.453 : 130622.3	0.669 : 130620.1	0.834 : 130624.5	1.4 : 130623.4	2.22 : 130626.7
ENSG00000161929	SCIMP	SLP adaptor and CSK interacting membrane protein	immunological synapse|membrane|integral component of membrane|leading edge membrane|uropod membrane|tetraspanin-enriched microdomain|	positive regulation of ERK1 and ERK2 cascade|	protein binding|	10	0	0	0.834	-1.3	2	-0.413 : 85130.3	-0.313 : 85136.9	-0.274 : 85131.4	-0.211 : 85129.2	-0.0965 : 85135.8	-0.061 : 85137.10	-0.0311 : 85134.7	0.149 : 85128.1	0.837 : 85132.5	1.27 : 85133.6
ENSG00000132259	CNGA4	cyclic nucleotide gated channel alpha 4	integral component of plasma membrane|	phototransduction, visible light|sensory perception of smell|regulation of membrane potential|potassium ion transmembrane transport|	intracellular cAMP activated cation channel activity|intracellular cGMP activated cation channel activity|voltage-gated potassium channel activity|cAMP binding|cGMP binding|	9	1	1.98	0.234	-1.2	2	-1.11 : 114099.10	-0.303 : 114097.8	0.0212 : 114090.1	0.0369 : 114098.9	0.0437 : 114093.4	0.289 : 114095.6	0.565 : 114091.2	1.08 : 114094.5	1.4 : 114092.3
ENSG00000185332	TMEM105	transmembrane protein 105	integral component of membrane|	None	None	10	-0.3	0.639	0.509	-2	1.3	-1.09 : 80991.7	-0.859 : 80988.4	-0.364 : 80993.9	-0.331 : 80987.3	-0.297 : 80992.8	-0.173 : 80990.6	0.132 : 80994.10	0.243 : 80985.1	0.271 : 80986.2	0.432 : 80989.5
ENSG00000217702	MGC10955	N/A	None	None	None	7	0	0	0.834	-1.6	2	-0.0225 : 112464.2	0.0548 : 112465.3	0.0583 : 112469.7	0.214 : 112467.5	0.235 : 112466.4	0.301 : 112468.6	0.356 : 112463.1
ENSG00000182645	CCDC172	coiled-coil domain containing 172	None	None	None	9	1.7	1.08	0.392	-1.2	3	-1.02 : 52028.10	-0.581 : 52023.5	-0.245 : 52022.4	-0.0429 : 52019.1	0.0106 : 52025.7	0.182 : 52024.6	0.359 : 52020.2	0.865 : 52027.9	1.88 : 52021.3
ENSG00000163075	PCDP1	N/A	None	None	None	10	-1.8	1.48	0.311	-4	1	-2.19 : 53037.8	-0.938 : 53038.9	-0.306 : 53034.5	-0.138 : 53033.4	-0.0762 : 53030.1	0.185 : 53035.6	0.275 : 53032.3	0.442 : 53031.2	0.676 : 53039.10	0.888 : 53036.7
ENSG00000197991	PCDH20	protocadherin 20	plasma membrane|integral component of membrane|	homophilic cell adhesion|	calcium ion binding|poly(A) RNA binding|	10	0	0	0.834	-1.9	1.6	-0.743 : 94981.10	-0.507 : 94979.8	-0.419 : 94980.9	-0.322 : 94972.1	-0.265 : 94973.2	-0.0877 : 94977.6	0.0892 : 94976.5	0.164 : 94978.7	0.547 : 94975.4	0.601 : 94974.3
ENSG00000197595	C13ORF35	N/A	None	None	None	10	0.6	1.12	0.384	-1.3	2	-0.895 : 87569.9	-0.6 : 87570.10	-0.355 : 87568.8	-0.287 : 87563.3	-0.187 : 87564.4	-0.0508 : 87567.7	0.366 : 87562.2	0.67 : 87565.5	0.799 : 87566.6	1.22 : 87561.1
ENSG00000004846	ABCB5	ATP-binding cassette, sub-family B (MDR/TAP), member 5	plasma membrane|integral component of plasma membrane|	antigen processing and presentation of exogenous protein antigen via MHC class Ib, TAP-dependent|antigen processing and presentation of endogenous peptide antigen via MHC class I via ER pathway, TAP-dependent|antigen processing and presentation of endogenous peptide antigen via MHC class Ib via ER pathway, TAP-dependent|positive regulation of antigen processing and presentation of peptide antigen via MHC class I|ATP catabolic process|regulation of membrane potential|transmembrane transport|transmembrane transport|	ATP binding|efflux transmembrane transporter activity|ATPase activity, coupled to transmembrane movement of substances|	10	0.2	0.455	0.572	-1.3	2	-0.27 : 183995.9	-0.0471 : 183994.8	0.0783 : 183996.10	0.131 : 183991.5	0.201 : 183993.7	0.275 : 183988.2	0.342 : 183989.3	0.404 : 183990.4	0.527 : 183987.1	1.16 : 183992.6
ENSG00000101203	COL20A1	collagen, type XX, alpha 1	extracellular region|collagen trimer|extracellular space|endoplasmic reticulum lumen|extracellular matrix|	extracellular matrix organization|	None	10	0.2	0.243	0.664	-1.6	1.9	-0.685 : 190530.1	-0.265 : 190531.2	-0.132 : 190539.10	0.0035 : 190534.5	0.138 : 190536.7	0.24 : 190533.4	0.373 : 190538.9	0.377 : 190535.6	0.469 : 190537.8	0.603 : 190532.3
ENSG00000145107	TM4SF19	transmembrane 4 L six family member 19	integral component of membrane|	None	None	10	-0.1	0.033	0.805	-2	1.4	-0.94 : 69023.5	-0.593 : 69025.7	-0.38 : 69028.10	-0.313 : 69020.2	-0.164 : 69026.8	-0.0522 : 69027.9	0.0124 : 69022.4	0.19 : 69021.3	0.227 : 69019.1	0.391 : 69024.6
ENSG00000171792	RHNO1	RAD9-HUS1-RAD1 interacting nuclear orphan 1	nucleus|chromosome|	DNA damage checkpoint|recombinational repair|cellular response to UV|positive regulation of G0 to G1 transition|cellular response to ionizing radiation|	protein binding|	10	-0.2	0.0718	0.773	-2	1.5	-0.987 : 34484.1	-0.789 : 34488.5	-0.222 : 34491.8	-0.151 : 34493.10	-0.0303 : 34486.3	-0.0257 : 34487.4	0.0268 : 34489.6	0.14 : 34492.9	0.277 : 34485.2	0.904 : 34490.7
ENSG00000177409	SAMD9L	sterile alpha motif domain containing 9-like	None	None	None	10	2.4	2.04	0.226	-0.9	5	-1.2 : 178015.1	-0.614 : 178020.6	0.0227 : 178022.8	0.117 : 178024.10	0.125 : 178019.5	0.408 : 178016.2	0.556 : 178018.4	0.567 : 178023.9	0.792 : 178021.7	2.56 : 178017.3
ENSG00000196993	NPIPB9	nuclear pore complex interacting protein family, member B9	None	None	None	2	-0.1	0.0232	0.813	-2	1.8	-0.56 : 95142.1	0.303 : 95145.4
ENSG00000180386	KRTAP9-7	keratin associated protein 9-7	keratin filament|	None	None	9	0	0	0.834	-2	1.6	-0.777 : 104428.7	-0.289 : 104431.10	-0.217 : 104423.2	-0.1 : 104429.8	-0.0811 : 104426.5	0.0421 : 104422.1	0.0565 : 104424.3	0.15 : 104430.9	0.489 : 104427.6
ENSG00000241404	EGFL8	EGF-like-domain, multiple 8	extracellular region|	None	calcium ion binding|	10	0.4	0.308	0.633	-1.2	3	-0.675 : 182270.9	-0.581 : 182264.3	-0.273 : 182265.4	-0.183 : 182266.5	-0.0534 : 182268.7	0.0953 : 182267.6	0.279 : 182271.10	0.588 : 182262.1	0.659 : 182269.8	1.59 : 182263.2
ENSG00000074706	IPCEF1	interaction protein for cytohesin exchange factors 1	cytoplasm|plasma membrane|	response to oxidative stress|oxygen transport|oxidation-reduction process|	peroxidase activity|oxygen transporter activity|	10	1	3.9	0.0816	-0.5	3	-0.788 : 68553.1	-0.764 : 68557.5	-0.442 : 68562.10	-0.288 : 68554.2	0.351 : 68555.3	0.446 : 68560.8	0.489 : 68558.6	0.837 : 68556.4	1.18 : 68559.7	1.51 : 68561.9
ENSG00000131355	EMR3	egf-like module containing, mucin-like, hormone receptor-like 3	extracellular space|plasma membrane|integral component of membrane|	G-protein coupled receptor signaling pathway|neuropeptide signaling pathway|	G-protein coupled receptor activity|calcium ion binding|	10	0.2	0.222	0.676	-1.4	2	-0.772 : 42605.4	-0.461 : 42611.10	-0.315 : 42606.5	-0.216 : 42609.8	-0.0681 : 42603.2	0.246 : 42610.9	0.253 : 42602.1	0.258 : 42604.3	0.799 : 42607.6	1.0 : 42608.7
ENSG00000172752	COL6A5	collagen, type VI, alpha 5	extracellular region|extracellular region|proteinaceous extracellular matrix|collagen trimer|extracellular matrix|	cell adhesion|extracellular matrix disassembly|extracellular matrix organization|collagen catabolic process|	protein binding|	10	0.4	0.17	0.705	-1.4	2	-0.379 : 175874.2	-0.373 : 175877.5	-0.2 : 175880.8	-0.18 : 175878.6	0.0378 : 175882.10	0.0897 : 175873.1	0.164 : 175881.9	0.489 : 175875.3	0.807 : 175879.7	0.827 : 175876.4
ENSG00000196935	SRGAP1	SLIT-ROBO Rho GTPase activating protein 1	cytosol|	small GTPase mediated signal transduction|Rho protein signal transduction|axon guidance|cell migration|positive regulation of Rho GTPase activity|regulation of small GTPase mediated signal transduction|	Rho GTPase activator activity|protein binding|Rho GTPase binding|	10	0.2	0.504	0.553	-1.8	1.7	-1.06 : 188457.3	-0.856 : 188463.9	-0.245 : 188458.4	-0.231 : 188459.5	0.211 : 188455.1	0.245 : 188464.10	0.311 : 188462.8	0.4 : 188461.7	0.555 : 188460.6	1.0 : 188456.2
ENSG00000232263	KRTAP25-1	keratin associated protein 25-1	intermediate filament|	None	None	8	0	0	0.834	-2	1.6	-0.675 : 102275.1	-0.333 : 102279.5	-0.246 : 102280.6	-0.22 : 102278.4	-0.0677 : 102282.8	0.0211 : 102276.2	0.112 : 102281.7	0.116 : 102277.3
ENSG00000198573	SPANXC	SPANX family, member C	nucleus|nucleus|cytoplasm|	biological_process|	molecular_function|	3	0.5	0.154	0.714	-1.7	2	-0.497 : 165851.1	-0.462 : 165859.9	0.698 : 165852.2
ENSG00000156959	LHFPL4	lipoma HMGIC fusion partner-like 4	integral component of membrane|	None	None	10	0	0	0.834	-2	1.6	-0.515 : 39735.1	-0.472 : 39738.4	-0.212 : 39737.3	-0.141 : 39740.6	-0.112 : 39739.5	-0.11 : 39743.9	0.0035 : 39744.10	0.0895 : 39742.8	0.144 : 39741.7	0.429 : 39736.2
ENSG00000178852	EFCAB13	EF-hand calcium binding domain 13	nucleus|cytoplasm|	None	calcium ion binding|	10	-0.5	0.963	0.42	-2	1.4	-1.11 : 133283.10	-1.07 : 133282.9	-0.518 : 133275.2	-0.346 : 133280.7	-0.283 : 133278.5	0.0035 : 133276.3	0.54 : 133281.8	0.632 : 133279.6	0.654 : 133274.1	0.712 : 133277.4
ENSG00000205212	CCDC144NL	coiled-coil domain containing 144 family, N-terminal like	None	None	None	10	-2.8	1.02	0.406	-5	0.5	-2.82 : 142274.5	-0.392 : 142277.8	-0.149 : 142276.7	-0.075 : 142275.6	-0.0524 : 142279.10	-0.0524 : 142273.4	-0.0281 : 142270.1	0.0035 : 142271.2	0.0817 : 142278.9	0.158 : 142272.3
ENSG00000204913	LRRC3C	leucine rich repeat containing 3C	integral component of membrane|	None	None	10	-0.2	0.0689	0.775	-2	1.4	-0.813 : 33174.5	-0.76 : 33179.10	-0.527 : 33175.6	-0.396 : 33173.4	-0.0284 : 33170.1	0.0035 : 33171.2	0.0388 : 33176.7	0.1 : 33172.3	0.26 : 33178.9	0.559 : 33177.8
ENSG00000198685	C3ORF27	chromosome 3 open reading frame 27	None	None	None	10	0.7	3.88	0.0823	-0.3	2	-0.565 : 147062.3	0.0346 : 147061.2	0.0815 : 147068.9	0.112 : 147066.7	0.261 : 147064.5	0.473 : 147063.4	0.74 : 147069.10	0.778 : 147065.6	1.03 : 147060.1	1.2 : 147067.8
ENSG00000215203	GRXCR1	glutaredoxin, cysteine rich 1	stereocilium|kinocilium|	sensory perception of sound|negative regulation of phosphatase activity|auditory receptor cell differentiation|cell redox homeostasis|post-embryonic organ morphogenesis|oxidation-reduction process|vestibular receptor cell development|inner ear receptor cell development|inner ear receptor stereocilium organization|	molecular_function|electron carrier activity|protein disulfide oxidoreductase activity|	10	-0.2	0.376	0.604	-2	1.4	-0.997 : 56884.9	-0.754 : 56879.4	-0.256 : 56885.10	-0.236 : 56881.6	-0.192 : 56876.1	-0.135 : 56883.8	-0.0385 : 56878.3	0.102 : 56882.7	0.15 : 56880.5	0.286 : 56877.2
ENSG00000254415	SIGLEC14	sialic acid binding Ig-like lectin 14	plasma membrane|integral component of membrane|	cell adhesion|innate immune response|	None	10	-0.1	0.134	0.727	-1.5	2	-0.695 : 66082.8	-0.684 : 66079.5	-0.239 : 66077.3	-0.219 : 66081.7	-0.156 : 66084.10	-0.143 : 66076.2	0.0984 : 66075.1	0.302 : 66080.6	0.485 : 66078.4	1.16 : 66083.9
ENSG00000183559	C10ORF120	chromosome 10 open reading frame 120	None	None	None	10	-0.6	1.14	0.379	-1.8	1.8	-1.26 : 37309.9	-0.831 : 37301.1	-0.611 : 37306.6	-0.527 : 37308.8	-0.315 : 37304.4	-0.173 : 37302.2	0.187 : 37303.3	0.191 : 37305.5	0.837 : 37307.7	1.43 : 37310.10
ENSG00000133574	GIMAP4	GTPase, IMAP family member 4	cytosol|	None	GTP binding|	10	-0.1	0.045	0.795	-2	1.5	-0.723 : 57155.10	-0.593 : 57154.9	-0.519 : 57149.4	-0.442 : 57148.3	-0.131 : 57151.6	0.0686 : 57152.7	0.086 : 57150.5	0.243 : 57147.2	0.385 : 57153.8	0.428 : 57146.1
ENSG00000238244	GABARAPL3	GABA(A) receptors associated protein like 3, pseudogene	autophagic vacuole membrane|endoplasmic reticulum|Golgi apparatus|microtubule|cytoplasmic vesicle|dendrite membrane|dendrite cytoplasm|cell body|	autophagy|	None	10	0.6	3.35	0.109	-1.1	2	-1.19 : 139258.4	-0.242 : 139264.10	-0.138 : 139257.3	0.127 : 139260.6	0.175 : 139255.1	0.659 : 139261.7	0.709 : 139263.9	0.734 : 139256.2	0.774 : 139259.5	0.952 : 139262.8
ENSG00000151773	CCDC122	coiled-coil domain containing 122	None	None	None	10	-0.8	1.33	0.339	-2	1	-1.4 : 173115.7	-0.957 : 173113.5	-0.673 : 173111.3	-0.254 : 173112.4	-0.196 : 173118.10	0.1 : 173109.1	0.135 : 173117.9	0.149 : 173110.2	0.338 : 173114.6	0.504 : 173116.8
ENSG00000197084	LCE1C	late cornified envelope 1C	None	keratinization|	None	10	0	0	0.834	-2	1.4	-1.07 : 73362.10	-0.395 : 73361.9	-0.355 : 73359.7	-0.26 : 73355.3	-0.227 : 73357.5	-0.0615 : 73353.1	-0.0518 : 73354.2	0.0773 : 73356.4	0.139 : 73360.8	0.551 : 73358.6
ENSG00000176358	TAC4	tachykinin 4 (hemokinin)	extracellular region|	tachykinin receptor signaling pathway|regulation of blood pressure|positive regulation of saliva secretion|	receptor binding|	9	-0.6	0.902	0.435	-1.6	2	-1.13 : 143442.1	-0.874 : 143443.2	-0.713 : 143446.5	-0.146 : 143444.3	-0.0688 : 143450.9	0.403 : 143448.7	0.489 : 143447.6	0.714 : 143449.8	1.44 : 143451.10
ENSG00000206531	CD200R1L	CD200 receptor 1-like	integral component of membrane|	None	None	10	-0.1	0.149	0.717	-2	1.4	-1.08 : 80063.4	-0.424 : 80069.10	-0.298 : 80061.2	-0.211 : 80062.3	-0.157 : 80060.1	-0.15 : 80065.6	-0.123 : 80068.9	-0.0669 : 80064.5	-0.023 : 80066.7	0.262 : 80067.8
ENSG00000187170	LCE4A	late cornified envelope 4A	None	keratinization|	None	10	0.2	0.554	0.536	-1.4	2	-0.462 : 47419.1	-0.412 : 47423.5	-0.279 : 47425.7	-0.0529 : 47428.10	0.264 : 47424.6	0.275 : 47426.8	0.341 : 47421.3	0.382 : 47420.2	0.602 : 47422.4	0.794 : 47427.9
ENSG00000175077	RTP1	receptor (chemosensory) transporter protein 1	plasma membrane|cell surface|integral component of membrane|	protein insertion into membrane|	olfactory receptor binding|	10	0	0	0.834	-1.3	3	-0.598 : 28099.2	-0.478 : 28102.5	-0.407 : 28100.3	-0.33 : 28103.6	0.0994 : 28104.7	0.154 : 28098.1	0.286 : 28101.4	0.341 : 28107.10	0.37 : 28106.9	1.7 : 28105.8
ENSG00000137960	GIPC2	GIPC PDZ domain containing family, member 2	cytoplasm|extracellular vesicular exosome|	biological_process|	molecular_function|	10	0.7	3.82	0.085	-0.3	2	0.0612 : 95609.7	0.0745 : 95603.1	0.102 : 95611.9	0.132 : 95605.3	0.303 : 95607.5	0.377 : 95610.8	0.778 : 95606.4	0.87 : 95604.2	0.904 : 95612.10	0.984 : 95608.6
ENSG00000132821	VSTM2L	V-set and transmembrane domain containing 2 like	None	None	protein binding|	10	-0.6	0.205	0.685	-2.4	3	-1.67 : 50248.10	-0.607 : 50246.8	-0.594 : 50239.1	-0.581 : 50240.2	-0.367 : 50244.6	-0.103 : 50242.4	0.14 : 50245.7	0.288 : 50241.3	0.82 : 50243.5	1.78 : 50247.9
ENSG00000188306	LRRIQ4	leucine-rich repeats and IQ motif containing 4	None	None	None	10	0.1	0.154	0.714	-1.6	1.9	-0.273 : 190263.4	-0.136 : 190266.7	0.0463 : 190267.8	0.196 : 190265.6	0.232 : 190264.5	0.262 : 190260.1	0.277 : 190261.2	0.279 : 190269.10	0.31 : 190268.9	0.37 : 190262.3
ENSG00000143001	TMEM61	transmembrane protein 61	integral component of membrane|	None	None	10	0.5	0.544	0.54	-1.3	2	-0.152 : 203714.4	-0.128 : 203716.6	-0.103 : 203718.8	-0.074 : 203711.1	0.0234 : 203717.7	0.059 : 203720.10	0.087 : 203713.3	0.62 : 203719.9	0.843 : 203712.2	0.882 : 203715.5
ENSG00000111011	RSRC2	arginine/serine-rich coiled-coil 2	None	None	poly(A) RNA binding|	10	1	6.46	0.0231	0.3	2.8	-0.292 : 129694.2	-0.231 : 129700.8	-0.194 : 129698.6	0.0966 : 129697.5	0.361 : 129693.1	0.689 : 129695.3	0.74 : 129701.9	1.07 : 129696.4	1.14 : 129702.10	1.62 : 129699.7
ENSG00000163362	C1ORF106	chromosome 1 open reading frame 106	None	None	None	10	0	0	0.834	-1.4	2	-0.605 : 118077.2	-0.227 : 118083.8	-0.225 : 118081.6	-0.204 : 118079.4	-0.173 : 118078.3	-0.133 : 118085.10	0.0259 : 118082.7	0.131 : 118076.1	0.865 : 118080.5	0.933 : 118084.9
ENSG00000206199	ANKUB1	ankyrin repeat and ubiquitin domain containing 1	None	None	None	10	1	7.29	0.0161	0.4	2	-0.531 : 46015.5	0.0264 : 46018.8	0.11 : 46011.1	0.317 : 46014.4	0.376 : 46016.6	0.719 : 46017.7	0.766 : 46020.10	1.09 : 46012.2	1.3 : 46019.9	1.38 : 46013.3
ENSG00000137860	SLC28A2	solute carrier family 28 (concentrative nucleoside transporter), member 2	plasma membrane|integral component of plasma membrane|membrane|	nucleobase-containing compound metabolic process|purine nucleoside transmembrane transport|transmembrane transport|	nucleoside binding|nucleoside:sodium symporter activity|purine nucleoside transmembrane transporter activity|	9	1.5	3.28	0.114	-0.6	3	-1.05 : 126999.8	-0.427 : 126994.3	-0.209 : 126993.2	-0.11 : 126996.5	-0.0029 : 126998.7	0.328 : 127000.9	0.924 : 126997.6	1.1 : 126992.1	1.78 : 127001.10
ENSG00000198021	SPANXA1	sperm protein associated with the nucleus, X-linked, family member A1	None	None	None	10	0.1	0.118	0.738	-1.5	2	-0.0745 : 192792.7	0.055 : 192795.10	0.0966 : 192791.6	0.182 : 192789.4	0.182 : 192788.3	0.255 : 192786.1	0.258 : 192793.8	0.26 : 192794.9	0.387 : 192787.2	0.397 : 192790.5
ENSG00000106113	CRHR2	corticotropin releasing hormone receptor 2	endoplasmic reticulum|Golgi apparatus|plasma membrane|integral component of plasma membrane|cell surface|	adenylate cyclase-modulating G-protein coupled receptor signaling pathway|negative regulation of angiogenesis|positive regulation of cAMP-mediated signaling|negative regulation of cAMP-mediated signaling|cellular response to corticotropin-releasing hormone stimulus|	hormone activity|protein binding|corticotrophin-releasing factor receptor activity|	10	0	0	0.834	-1.5	2	-0.325 : 91906.4	-0.264 : 91905.3	-0.183 : 91903.1	0.0305 : 91904.2	0.0522 : 91908.6	0.144 : 91909.7	0.153 : 91910.8	0.364 : 91911.9	0.451 : 91912.10	0.756 : 91907.5
ENSG00000169181	GSG1L	GSG1-like	plasma membrane|integral component of membrane|cell junction|asymmetric synapse|	regulation of alpha-amino-3-hydroxy-5-methyl-4-isoxazole propionate selective glutamate receptor activity|	None	10	-0.3	0.185	0.696	-2	2.5	-1.4 : 181423.9	-0.498 : 181420.6	-0.37 : 181416.2	-0.325 : 181415.1	-0.26 : 181419.5	-0.126 : 181422.8	0.223 : 181424.10	0.388 : 181421.7	0.798 : 181418.4	1.54 : 181417.3
ENSG00000173769	TOPAZ1	testis and ovary specific PAZ domain containing 1	cytosol|	None	metal ion binding|	10	0.4	1.35	0.335	-1.1	3	-0.916 : 164551.1	-0.603 : 164556.6	-0.26 : 164557.7	0.0238 : 164555.5	0.141 : 164558.8	0.469 : 164554.4	0.503 : 164553.3	0.517 : 164559.9	0.659 : 164560.10	1.51 : 164552.2
ENSG00000166292	TMEM100	transmembrane protein 100	endoplasmic reticulum|plasma membrane|integral component of membrane|perikaryon|perinuclear region of cytoplasm|	angiogenesis|vasculogenesis|in utero embryonic development|Notch signaling pathway|BMP signaling pathway|protein kinase B signaling|positive regulation of endothelial cell differentiation|arterial endothelial cell differentiation|cellular response to BMP stimulus|positive regulation of vasculogenesis|	molecular_function|	10	-0.3	0.932	0.427	-2	1	-1.46 : 144989.2	-0.511 : 144990.3	-0.482 : 144991.4	-0.305 : 144996.9	-0.282 : 144994.7	-0.277 : 144995.8	-0.244 : 144997.10	-0.213 : 144993.6	-0.16 : 144988.1	0.0282 : 144992.5
ENSG00000182896	TMEM95	transmembrane protein 95	integral component of membrane|	None	None	9	0.1	0.0144	0.821	-1.8	1.8	-0.939 : 74534.4	-0.556 : 74532.2	-0.178 : 74536.6	-0.0499 : 74539.9	0.0035 : 74533.3	0.027 : 74540.10	0.29 : 74531.1	0.51 : 74538.8	0.879 : 74537.7
ENSG00000110900	TSPAN11	tetraspanin 11	integral component of membrane|	None	None	10	0.5	0.624	0.514	-2.6	1.9	-1.68 : 88787.3	-0.433 : 88794.10	-0.227 : 88786.2	-0.157 : 88793.9	-0.046 : 88785.1	0.035 : 88790.6	0.182 : 88788.4	0.575 : 88789.5	0.834 : 88792.8	1.03 : 88791.7
ENSG00000197182	FLJ27365	N/A	None	None	None	10	0	0	0.834	-1.5	2	-0.654 : 63638.6	-0.375 : 63639.7	-0.314 : 63640.8	-0.313 : 63634.2	-0.0849 : 63642.10	-0.084 : 63636.4	-0.009 : 63641.9	0.25 : 63633.1	0.429 : 63637.5	1.09 : 63635.3
ENSG00000214376	VSTM5	V-set and transmembrane domain containing 5	integral component of membrane|	None	None	10	0.4	0.601	0.521	-1.2	2	-0.581 : 194408.8	-0.295 : 194410.10	0.03 : 194409.9	0.0706 : 194403.3	0.136 : 194401.1	0.233 : 194407.7	0.433 : 194404.4	0.469 : 194406.6	0.672 : 194405.5	1.31 : 194402.2
ENSG00000177673	C2ORF57	chromosome 2 open reading frame 57	None	None	None	10	2.2	1.61	0.288	-2.2	4	-1.83 : 64545.8	-0.894 : 64544.7	-0.11 : 64539.2	0.0035 : 64547.10	0.0943 : 64538.1	0.27 : 64540.3	0.516 : 64543.6	0.614 : 64541.4	0.67 : 64546.9	2.33 : 64542.5
ENSG00000198860	TSEN15	TSEN15 tRNA splicing endonuclease subunit	nucleolus|	tRNA splicing, via endonucleolytic cleavage and ligation|mRNA processing|RNA phosphodiester bond hydrolysis, endonucleolytic|	tRNA-intron endonuclease activity|	9	0	0	0.834	-1.9	1.6	-0.761 : 97994.2	-0.438 : 97997.5	-0.392 : 98002.10	-0.263 : 97995.3	-0.261 : 98001.9	0.0565 : 97993.1	0.345 : 97996.4	0.519 : 97999.7	0.519 : 98000.8
ENSG00000215018	COL28A1	collagen, type XXVIII, alpha 1	extracellular region|collagen trimer|basement membrane|endoplasmic reticulum lumen|	cell adhesion|negative regulation of endopeptidase activity|extracellular matrix organization|	serine-type endopeptidase inhibitor activity|	10	0.1	0.105	0.747	-1.5	2	-0.477 : 177746.3	-0.418 : 177748.5	-0.146 : 177749.6	-0.1 : 177751.8	0.0246 : 177745.2	0.14 : 177747.4	0.243 : 177752.9	0.43 : 177744.1	0.5 : 177753.10	0.788 : 177750.7
ENSG00000256060	TRAPPC2P1	trafficking protein particle complex 2 pseudogene 1	nucleus|endoplasmic reticulum|Golgi apparatus|perinuclear region of cytoplasm|	transcription, DNA-templated|ER to Golgi vesicle-mediated transport|	None	8	-0.9	1.24	0.358	-2	1.2	-1.4 : 128799.5	-0.894 : 128801.7	-0.278 : 128802.8	-0.132 : 128795.1	0.0855 : 128797.3	0.0956 : 128798.4	0.318 : 128804.10	0.498 : 128796.2
ENSG00000183615	FAM167B	family with sequence similarity 167, member B	None	None	None	10	-1	6.13	0.0268	-2	2.8	-1.43 : 203625.5	-1.07 : 203627.7	-0.997 : 203623.3	-0.974 : 203626.6	-0.781 : 203630.10	-0.286 : 203624.4	0.483 : 203621.1	0.89 : 203622.2	0.955 : 203629.9	2.01 : 203628.8
ENSG00000159784	FAM131B	family with sequence similarity 131, member B	None	None	None	10	-2.5	2.4	0.184	-5	0.4	-2.54 : 4487.2	-0.377 : 4494.9	-0.078 : 4493.8	-0.06 : 4486.1	0.158 : 4491.6	0.215 : 4488.3	0.218 : 4492.7	0.262 : 4495.10	0.552 : 4490.5	0.619 : 4489.4
ENSG00000114982	KANSL3	KAT8 regulatory NSL complex subunit 3	histone acetyltransferase complex|nucleus|nucleoplasm|nucleolus|intracellular membrane-bounded organelle|	chromatin organization|histone H4-K5 acetylation|histone H4-K8 acetylation|histone H4-K16 acetylation|	histone acetyltransferase activity (H4-K5 specific)|histone acetyltransferase activity (H4-K8 specific)|histone acetyltransferase activity (H4-K16 specific)|	10	0.5	0.94	0.425	-1.4	2.9	-0.997 : 50173.5	-0.741 : 50174.6	-0.659 : 50169.1	-0.493 : 50172.4	-0.344 : 50178.10	-0.149 : 50177.9	0.473 : 50176.8	0.666 : 50171.3	0.713 : 50175.7	1.59 : 50170.2
ENSG00000144649	FAM198A	family with sequence similarity 198, member A	extracellular region|	None	None	10	0	0	0.834	-1.4	2	-0.561 : 186504.9	-0.0616 : 186497.2	0.0035 : 186498.3	0.0293 : 186499.4	0.064 : 186503.8	0.073 : 186502.7	0.105 : 186496.1	0.33 : 186500.5	0.461 : 186505.10	1.07 : 186501.6
ENSG00000142748	FCN3	ficolin (collagen/fibrinogen domain containing) 3	extracellular region|extracellular region|collagen trimer|blood microparticle|	complement activation, lectin pathway|complement activation, lectin pathway|complement activation|innate immune response|	protein binding|carbohydrate binding|	10	0.2	0.29	0.642	-1.8	1.7	-1.02 : 21194.1	-0.344 : 21203.10	-0.245 : 21198.5	0.0035 : 21201.8	0.057 : 21197.4	0.257 : 21202.9	0.37 : 21195.2	0.375 : 21200.7	0.644 : 21199.6	0.646 : 21196.3
ENSG00000138294	MSMB	microseminoprotein, beta-	extracellular space|nucleus|	biological_process|	molecular_function|	10	-0.3	1.15	0.377	-2	1.3	-0.762 : 72552.1	-0.728 : 72561.10	-0.595 : 72559.8	-0.508 : 72555.4	-0.412 : 72556.5	-0.379 : 72558.7	-0.317 : 72560.9	-0.241 : 72554.3	-0.141 : 72557.6	0.555 : 72553.2
ENSG00000132671	SSTR4	somatostatin receptor 4	cytoplasm|plasma membrane|integral component of plasma membrane|	G-protein coupled receptor signaling pathway|G-protein coupled receptor signaling pathway, coupled to cyclic nucleotide second messenger|negative regulation of cell proliferation|cell migration|arachidonic acid metabolic process|negative regulation of cAMP metabolic process|forebrain development|somatostatin signaling pathway|positive regulation of MAPK cascade|cellular response to glucocorticoid stimulus|	somatostatin receptor activity|	10	0.7	3.78	0.0867	-1.9	2	-1.79 : 155834.1	0.0535 : 155835.2	0.156 : 155840.7	0.304 : 155842.9	0.382 : 155843.10	0.383 : 155841.8	0.561 : 155839.6	0.897 : 155837.4	0.913 : 155836.3	1.14 : 155838.5
ENSG00000268040	PRED62	N/A	None	None	None	10	0	0	0.834	-1.7	1.9	-0.208 : 145685.8	-0.2 : 145686.9	-0.16 : 145679.2	-0.143 : 145680.3	-0.143 : 145683.6	0.0317 : 145681.4	0.0317 : 145687.10	0.156 : 145682.5	0.178 : 145678.1	0.582 : 145684.7
ENSG00000242950	ERVW-1	endogenous retrovirus group W, member 1	plasma membrane|integral component of membrane|viral envelope|	syncytium formation|anatomical structure morphogenesis|	None	9	2	1.37	0.331	-0.9	4	-0.714 : 203304.5	-0.506 : 203301.2	-0.449 : 203306.7	-0.301 : 203309.10	-0.0191 : 203308.9	-0.00517 : 203307.8	0.16 : 203303.4	0.186 : 203300.1	2.17 : 203305.6
ENSG00000185662	SMIM23	small integral membrane protein 23	plasma membrane|integral component of membrane|	None	None	10	0.9	1.87	0.248	-1	2	-0.907 : 148907.3	-0.353 : 148914.10	-0.138 : 148912.8	-0.0769 : 148910.6	-0.051 : 148913.9	0.212 : 148908.4	0.42 : 148911.7	0.619 : 148909.5	1.07 : 148906.2	1.31 : 148905.1
ENSG00000228594	C1ORF233	chromosome 1 open reading frame 233	integral component of membrane|	None	None	9	0.5	1.41	0.324	-0.9	2	-0.199 : 12999.5	-0.197 : 13002.8	-0.136 : 13001.7	0.0954 : 12995.1	0.141 : 13004.10	0.548 : 12996.2	0.588 : 13000.6	0.738 : 12998.4	1.49 : 13003.9
ENSG00000170613	FAM71B	family with sequence similarity 71, member B	nucleus|	None	None	9	-0.3	0.0341	0.804	-2	1.4	-1.43 : 51776.8	-0.434 : 51770.2	-0.334 : 51774.6	-0.274 : 51773.5	0.0183 : 51778.10	0.0945 : 51771.3	0.16 : 51777.9	0.573 : 51775.7	0.641 : 51769.1
ENSG00000166948	TGM6	transglutaminase 6	cytoplasm|	cell death|peptide cross-linking|	protein-glutamine gamma-glutamyltransferase activity|metal ion binding|	10	0.5	0.522	0.547	-1.3	2	-0.809 : 137011.1	-0.329 : 137015.5	-0.235 : 137019.9	-0.228 : 137013.3	-0.0176 : 137012.2	0.27 : 137018.8	0.297 : 137014.4	0.569 : 137016.6	0.654 : 137017.7	1.36 : 137020.10
ENSG00000189068	VSTM1	V-set and transmembrane domain containing 1	extracellular space|integral component of membrane|	immune system process|	cytokine activity|	9	0.9	3.26	0.115	-0.8	2	-0.767 : 117755.8	-0.633 : 117756.9	-0.263 : 117748.1	-0.207 : 117750.3	0.0683 : 117752.5	0.228 : 117754.7	0.949 : 117753.6	1.07 : 117751.4	1.38 : 117757.10
ENSG00000174948	GPR149	G protein-coupled receptor 149	plasma membrane|integral component of membrane|	preantral ovarian follicle growth|antral ovarian follicle growth|G-protein coupled receptor signaling pathway|estrous cycle phase|negative regulation of ovulation|	G-protein coupled receptor activity|	10	0.2	0.283	0.645	-1.5	2	-0.985 : 100949.8	-0.383 : 100948.7	-0.0819 : 100945.4	0.167 : 100946.5	0.174 : 100942.1	0.205 : 100944.3	0.259 : 100951.10	0.364 : 100947.6	0.596 : 100950.9	1.05 : 100943.2
ENSG00000138315	OIT3	oncoprotein induced transcript 3	nuclear envelope|	None	calcium ion binding|	10	0.5	0.726	0.483	-1.2	2	-0.449 : 118515.10	-0.225 : 118513.8	-0.1 : 118512.7	-0.0515 : 118511.6	0.152 : 118507.2	0.264 : 118506.1	0.315 : 118514.9	0.493 : 118509.4	0.798 : 118508.3	1.24 : 118510.5
ENSG00000082497	SERTAD4	SERTA domain containing 4	None	None	None	10	0.5	2.04	0.226	-2.3	2	-1.52 : 103637.1	-0.441 : 103641.5	-0.285 : 103638.2	-0.123 : 103640.4	-0.0326 : 103642.6	0.464 : 103643.7	0.519 : 103644.8	0.608 : 103639.3	0.882 : 103645.9	0.959 : 103646.10
ENSG00000133800	LYVE1	lymphatic vessel endothelial hyaluronan receptor 1	plasma membrane|integral component of plasma membrane|membrane|extracellular vesicular exosome|	carbohydrate metabolic process|transport|cellular component movement|cell-matrix adhesion|signal transduction|response to wounding|anatomical structure morphogenesis|glycosaminoglycan metabolic process|hyaluronan metabolic process|hyaluronan catabolic process|small molecule metabolic process|	receptor activity|transmembrane signaling receptor activity|hyaluronic acid binding|	10	0	0	0.834	-2	1.4	-1.23 : 172826.8	-0.555 : 172827.9	-0.34 : 172823.5	-0.207 : 172820.2	-0.00819 : 172825.7	0.0276 : 172821.3	0.0439 : 172824.6	0.298 : 172828.10	0.47 : 172822.4	0.522 : 172819.1
ENSG00000156222	SLC28A1	solute carrier family 28 (concentrative nucleoside transporter), member 1	plasma membrane|integral component of plasma membrane|membrane|	nucleobase-containing compound metabolic process|nucleoside transport|transmembrane transport|nucleoside transmembrane transport|nucleoside transmembrane transport|	nucleoside binding|nucleoside transmembrane transporter activity|nucleoside:sodium symporter activity|	10	2.3	5.41	0.0373	0.8	5	-0.634 : 181500.6	-0.0483 : 181504.10	0.0839 : 181497.3	0.0929 : 181498.4	0.255 : 181496.2	0.32 : 181495.1	0.437 : 181499.5	0.458 : 181502.8	1.91 : 181503.9	2.54 : 181501.7
ENSG00000120211	INSL4	insulin-like 4 (placenta)	extracellular space|	signal transduction|cell-cell signaling|multicellular organismal development|female pregnancy|cell proliferation|	receptor binding|insulin-like growth factor receptor binding|hormone activity|	10	-0.3	0.519	0.548	-2	1.3	-1.02 : 160785.3	-0.71 : 160786.4	-0.465 : 160790.8	-0.362 : 160792.10	-0.257 : 160783.1	-0.197 : 160791.9	-0.129 : 160789.7	0.13 : 160787.5	0.199 : 160784.2	0.253 : 160788.6
ENSG00000144824	PHLDB2	pleckstrin homology-like domain, family B, member 2	cytoplasm|plasma membrane|intermediate filament cytoskeleton|	None	protein binding|	9	0.6	1.16	0.375	-1.5	2	-0.997 : 159296.4	-0.815 : 159300.8	-0.519 : 159298.6	-0.344 : 159295.3	-0.0996 : 159297.5	0.164 : 159294.2	0.724 : 159293.1	0.726 : 159302.10	1.27 : 159299.7
ENSG00000197658	SLC22A24	solute carrier family 22, member 24	integral component of membrane|	ion transport|transmembrane transport|	None	10	0.7	0.621	0.515	-1.4	2	-1.06 : 173388.10	-0.323 : 173384.6	-0.259 : 173387.9	-0.0426 : 173381.3	0.0035 : 173380.2	0.0035 : 173379.1	0.341 : 173382.4	0.441 : 173386.8	0.875 : 173385.7	1.11 : 173383.5
ENSG00000074527	NTN4	netrin 4	basement membrane|plasma membrane|	axon guidance|neuron remodeling|extracellular matrix organization|regulation of branching involved in salivary gland morphogenesis by extracellular matrix-epithelial cell signaling|	laminin-1 binding|	10	-1.5	3.53	0.0991	-3	0.1	-1.92 : 29819.3	-1.66 : 29824.8	-0.854 : 29817.1	-0.321 : 29818.2	-0.293 : 29826.10	-0.152 : 29825.9	-0.0232 : 29822.6	0.0441 : 29821.5	0.22 : 29820.4	0.377 : 29823.7
ENSG00000159723	AGRP	agouti related neuropeptide	extracellular space|Golgi lumen|neuronal cell body|extracellular vesicular exosome|	neuropeptide signaling pathway|feeding behavior|adult feeding behavior|photoperiodism|hormone-mediated signaling pathway|response to insulin|eating behavior|maternal process involved in female pregnancy|regulation of feeding behavior|positive regulation of feeding behavior|	receptor binding|neuropeptide hormone activity|	10	0.7	3.57	0.0972	0	4	-1.05 : 76600.6	-0.136 : 76596.2	0.332 : 76602.8	0.37 : 76601.7	0.37 : 76603.9	0.55 : 76604.10	0.588 : 76599.5	0.824 : 76595.1	0.942 : 76597.3	2.45 : 76598.4
ENSG00000162706	CADM3	cell adhesion molecule 3	plasma membrane|cell-cell junction|integral component of membrane|	homophilic cell adhesion|heterophilic cell-cell adhesion|protein localization|cell junction assembly|adherens junction organization|cell-cell junction organization|	protein homodimerization activity|	10	1.8	5.5	0.0356	0.4	4	-0.638 : 96942.10	-0.511 : 96936.4	-0.385 : 96933.1	-0.379 : 96941.9	-0.223 : 96938.6	0.0035 : 96937.5	0.32 : 96939.7	1.07 : 96935.3	1.38 : 96934.2	2.11 : 96940.8
ENSG00000158488	CD1E	CD1e molecule	Golgi membrane|early endosome|late endosome|integral component of plasma membrane|lysosomal lumen|	immune response|antigen processing and presentation|	lipid binding|	10	-0.1	0.134	0.727	-1.5	2	-0.804 : 94361.8	-0.576 : 94360.7	-0.575 : 94363.10	-0.511 : 94354.1	-0.421 : 94355.2	0.0262 : 94357.4	0.105 : 94359.6	0.226 : 94356.3	0.497 : 94358.5	1.5 : 94362.9
ENSG00000224336	FAM197Y1	family with sequence similarity 197, Y-linked, member 1	None	None	None	10	-0.2	0.168	0.706	-2	1.4	-1.06 : 154449.4	-0.663 : 154446.1	-0.535 : 154452.7	-0.286 : 154450.5	-0.176 : 154448.3	0.0159 : 154451.6	0.191 : 154455.10	0.349 : 154453.8	0.516 : 154447.2	0.52 : 154454.9
ENSG00000251209	LINC00923	long intergenic non-protein coding RNA 923	None	None	None	10	0.3	1.66	0.28	-1	2	-0.137 : 118228.3	-0.02 : 118234.9	0.144 : 118229.4	0.312 : 118233.8	0.321 : 118226.1	0.366 : 118231.6	0.378 : 118227.2	0.537 : 118230.5	0.762 : 118235.10	0.979 : 118232.7
ENSG00000204363	SPANXN5	SPANX family, member N5	None	None	None	7	0	0	0.834	-1.9	1.7	-0.324 : 47984.3	-0.163 : 47990.9	-0.0705 : 47986.5	0.0035 : 47982.1	0.0035 : 47983.2	0.187 : 47988.7	0.24 : 47985.4
ENSG00000146378	TAAR2	trace amine associated receptor 2	plasma membrane|integral component of membrane|	G-protein coupled receptor signaling pathway|	trace-amine receptor activity|G-protein coupled receptor activity|	9	-1.6	4.12	0.0729	-4	-0.2	-2.1 : 145047.10	-1.3 : 145045.8	-0.784 : 145043.6	-0.581 : 145044.7	-0.0497 : 145038.1	-0.0172 : 145046.9	0.0035 : 145039.2	0.0462 : 145040.3	0.247 : 145041.4
ENSG00000112414	GPR126	G protein-coupled receptor 126	plasma membrane|integral component of membrane|	G-protein coupled receptor signaling pathway|neuropeptide signaling pathway|	G-protein coupled receptor activity|	10	1	3.98	0.0784	-0.1	3	-0.412 : 168478.3	-0.401 : 168476.1	-0.223 : 168477.2	-0.139 : 168479.4	0.0166 : 168484.9	0.372 : 168480.5	0.644 : 168482.7	0.886 : 168481.6	1.14 : 168483.8	1.59 : 168485.10
ENSG00000130054	FAM155B	family with sequence similarity 155, member B	integral component of membrane|	None	None	10	0.9	0.823	0.456	-1.6	1.9	-1.12 : 80465.6	-0.997 : 80469.10	-0.311 : 80464.5	-0.294 : 80462.3	-0.22 : 80467.8	0.184 : 80461.2	0.241 : 80466.7	0.382 : 80468.9	1.04 : 80460.1	1.16 : 80463.4
ENSG00000137809	ITGA11	integrin, alpha 11	plasma membrane|focal adhesion|integrin complex|membrane|	osteoblast differentiation|substrate-dependent cell migration|cell adhesion|cell-matrix adhesion|integrin-mediated signaling pathway|muscle organ development|extracellular matrix organization|cell adhesion mediated by integrin|collagen-activated signaling pathway|	collagen binding|collagen receptor activity|metal ion binding|	10	-0.3	0.0872	0.76	-2	1.5	-0.997 : 134484.2	-0.733 : 134490.8	-0.508 : 134488.6	-0.321 : 134486.4	0.0305 : 134487.5	0.0403 : 134492.10	0.0815 : 134489.7	0.395 : 134483.1	0.451 : 134491.9	0.811 : 134485.3
ENSG00000138068	SULT6B1	sulfotransferase family, cytosolic, 6B, member 1	cytoplasm|	metabolic process|	sulfotransferase activity|	10	0.9	1.45	0.316	-1.3	2	-0.882 : 179159.5	-0.845 : 179155.1	-0.246 : 179156.2	-0.145 : 179157.3	-0.0554 : 179161.7	-0.00814 : 179164.10	0.0839 : 179158.4	0.701 : 179160.6	1.02 : 179162.8	1.25 : 179163.9
ENSG00000155918	RAET1L	retinoic acid early transcript 1L	plasma membrane|anchored component of membrane|	immune response|antigen processing and presentation|	None	10	0.8	1.74	0.268	-0.9	2	-0.257 : 185106.2	-0.15 : 185111.7	-0.15 : 185113.9	0.131 : 185109.5	0.177 : 185105.1	0.26 : 185114.10	0.524 : 185112.8	0.525 : 185107.3	0.991 : 185110.6	1.17 : 185108.4
ENSG00000253313	C1ORF210	chromosome 1 open reading frame 210	integral component of membrane|	None	None	10	-0.1	0.0493	0.791	-2	1.5	-0.838 : 57816.1	-0.507 : 57818.3	-0.486 : 57824.9	-0.375 : 57825.10	-0.123 : 57822.7	-0.0984 : 57819.4	0.0192 : 57821.6	0.027 : 57823.8	0.364 : 57820.5	0.453 : 57817.2
ENSG00000172940	SLC22A13	solute carrier family 22 (organic anion/urate transporter), member 13	integral component of plasma membrane|apical plasma membrane|extracellular vesicular exosome|	organic cation transport|urate transport|transmembrane transport|nicotinate transport|	organic cation transmembrane transporter activity|nicotinate transporter activity|	10	0.2	0.0556	0.786	-1.3	3	-0.793 : 179674.10	-0.463 : 179668.4	-0.402 : 179669.5	-0.273 : 179665.1	-0.117 : 179673.9	0.0259 : 179671.7	0.225 : 179670.6	0.473 : 179666.2	0.555 : 179667.3	1.56 : 179672.8
ENSG00000226807	MROH5	maestro heat-like repeat family member 5	None	None	None	10	0	0	0.834	-2	1.6	-0.726 : 139317.3	-0.273 : 139324.10	-0.168 : 139316.2	-0.0515 : 139322.8	-0.0129 : 139320.6	0.022 : 139315.1	0.0336 : 139319.5	0.223 : 139323.9	0.256 : 139321.7	0.313 : 139318.4
ENSG00000184350	MRGPRE	MAS-related GPR, member E	plasma membrane|integral component of membrane|	G-protein coupled receptor signaling pathway|	G-protein coupled receptor activity|	10	-1.1	1.13	0.381	-3	0.9	-1.67 : 67942.10	-1.13 : 67934.2	-0.296 : 67939.7	-0.29 : 67933.1	-0.266 : 67938.6	-0.204 : 67936.4	0.0253 : 67935.3	0.167 : 67937.5	0.357 : 67940.8	0.436 : 67941.9
ENSG00000127249	ATP13A4	ATPase type 13A4	integral component of membrane|	ATP catabolic process|cation transport|	ATP binding|cation-transporting ATPase activity|metal ion binding|	10	1.3	1.21	0.364	-0.9	3	-0.733 : 32870.8	-0.618 : 32865.3	-0.0636 : 32872.10	0.027 : 32868.6	0.167 : 32864.2	0.219 : 32863.1	0.325 : 32871.9	0.34 : 32867.5	1.07 : 32869.7	1.61 : 32866.4
ENSG00000187180	LCE2C	late cornified envelope 2C	None	keratinization|	None	10	-1.1	3.45	0.104	-3	0.2	-1.63 : 170210.10	-1.26 : 170204.4	-0.78 : 170206.6	-0.731 : 170203.3	-0.439 : 170209.9	-0.0829 : 170208.8	0.123 : 170201.1	0.186 : 170207.7	0.303 : 170205.5	0.325 : 170202.2
ENSG00000268156	FKSG61	N/A	None	None	None	5	0.3	0.148	0.718	-1.7	2	-0.482 : 2213.8	-0.482 : 2212.7	-0.482 : 2214.9	0.419 : 2208.3	0.682 : 2210.5
ENSG00000203907	OOEP	oocyte expressed protein	cell cortex|protein complex|apical part of cell|	in utero embryonic development|protein phosphorylation|embryo implantation|fertilization|embryonic pattern specification|establishment or maintenance of apical/basal cell polarity|cellular protein complex assembly|	RNA binding|	10	1.4	4.37	0.0643	-0.5	3	-1.2 : 117033.5	-0.581 : 117032.4	0.0262 : 117038.10	0.031 : 117031.3	0.108 : 117034.6	0.267 : 117029.1	0.427 : 117030.2	0.84 : 117036.8	1.54 : 117037.9	1.66 : 117035.7
ENSG00000196167	COLCA1	colorectal cancer associated 1	membrane|integral component of membrane|	None	None	10	0.3	0.676	0.498	-1.3	3	-1.21 : 106769.1	-0.25 : 106771.3	-0.048 : 106777.9	-0.0294 : 106776.8	0.0035 : 106773.5	0.349 : 106770.2	0.419 : 106774.6	0.531 : 106772.4	0.62 : 106775.7	1.78 : 106778.10
ENSG00000215046	TCP11X1	t-complex 11 family, X-linked 1	None	None	None	3	0	0	0.834	-1.9	1.8	-0.444 : 63742.8	0.0204 : 63743.9	0.389 : 63741.7
ENSG00000169618	PROKR1	prokineticin receptor 1	plasma membrane|integral component of membrane|	neuropeptide signaling pathway|negative regulation of apoptotic process|	neuropeptide Y receptor activity|	10	0.3	1.66	0.28	-1.4	2	-1.06 : 128823.9	-0.158 : 128818.4	-0.122 : 128819.5	0.325 : 128824.10	0.394 : 128817.3	0.404 : 128820.6	0.44 : 128815.1	0.449 : 128822.8	0.45 : 128816.2	0.959 : 128821.7
ENSG00000197496	SLC2A10	solute carrier family 2 (facilitated glucose transporter), member 10	cytoplasm|plasma membrane|endomembrane system|integral component of membrane|perinuclear region of cytoplasm|	glucose transport|proton transport|transmembrane transport|	sugar:proton symporter activity|	10	1.4	4.28	0.0673	-0.4	3	-1.12 : 8940.4	-0.427 : 8945.9	-0.149 : 8939.3	-0.0947 : 8941.5	0.0307 : 8943.7	0.199 : 8942.6	0.567 : 8937.1	0.786 : 8946.10	1.53 : 8944.8	1.59 : 8938.2
ENSG00000162490	DRAXIN	dorsal inhibitory axon guidance protein	extracellular region|	axon guidance|Wnt signaling pathway|dorsal spinal cord development|commissural neuron differentiation in spinal cord|forebrain development|negative regulation of canonical Wnt signaling pathway|	None	10	0.1	0.0169	0.819	-1.6	1.9	-0.657 : 163784.5	-0.52 : 163783.4	-0.168 : 163781.2	-0.0977 : 163789.10	-0.0143 : 163785.6	0.161 : 163782.3	0.226 : 163786.7	0.268 : 163780.1	0.375 : 163787.8	0.816 : 163788.9
ENSG00000109794	FAM149A	family with sequence similarity 149, member A	None	None	None	10	-0.4	0.675	0.498	-2	1.3	-0.959 : 17545.6	-0.828 : 17541.2	-0.434 : 17548.9	-0.418 : 17543.4	-0.335 : 17547.8	-0.106 : 17540.1	-0.0892 : 17542.3	-0.0373 : 17546.7	0.0035 : 17549.10	0.101 : 17544.5
ENSG00000188199	NUTM2B	NUT family member 2B	None	None	None	8	0.8	1.2	0.366	-1.2	2	-0.109 : 90349.5	-0.0819 : 90353.9	-0.0517 : 90354.10	-0.0517 : 90352.8	0.21 : 90345.1	0.338 : 90346.2	0.952 : 90350.6	1.05 : 90347.3
ENSG00000171811	TTC40	N/A	None	None	None	10	0.1	0.0958	0.754	-1.4	3	-1.07 : 195749.9	-0.172 : 195744.4	-0.117 : 195745.5	-0.101 : 195743.3	0.133 : 195741.1	0.184 : 195748.8	0.284 : 195746.6	0.354 : 195750.10	0.377 : 195742.2	1.57 : 195747.7
ENSG00000110484	SCGB2A2	secretoglobin, family 2A, member 2	cellular_component|	biological_process|	molecular_function|	9	-0.3	0.433	0.58	-2	1.5	-0.809 : 173809.1	-0.469 : 173811.3	-0.444 : 173813.5	-0.297 : 173810.2	-0.292 : 173812.4	-0.28 : 173816.8	-0.26 : 173815.7	0.0713 : 173814.6	0.653 : 173817.9
ENSG00000189169	KRTAP10-12	keratin associated protein 10-12	keratin filament|	None	None	10	1.9	0.817	0.458	-0.9	4	-0.706 : 117323.5	-0.19 : 117319.1	-0.186 : 117326.8	-0.122 : 117324.6	-0.0596 : 117321.3	0.0966 : 117325.7	0.261 : 117328.10	0.324 : 117320.2	0.385 : 117322.4	2.03 : 117327.9
ENSG00000140563	MCTP2	multiple C2 domains, transmembrane 2	membrane|integral component of membrane|	calcium-mediated signaling|	calcium ion binding|	9	0.3	0.196	0.69	-1.7	1.8	-0.755 : 34973.1	-0.752 : 34981.9	-0.288 : 34978.6	-0.179 : 34977.5	-0.0978 : 34982.10	0.213 : 34980.8	0.454 : 34975.3	0.652 : 34979.7	0.735 : 34976.4
ENSG00000146938	NLGN4X	neuroligin 4, X-linked	plasma membrane|integral component of plasma membrane|cell surface|postsynaptic density|integral component of membrane|cell junction|dendrite|synapse|synapse|postsynaptic membrane|excitatory synapse|	brainstem development|neuron cell-cell adhesion|learning|cerebellum development|neuron differentiation|adult behavior|social behavior|organ growth|cell-cell junction organization|synapse organization|synapse organization|vocalization behavior|vocalization behavior|negative regulation of excitatory postsynaptic membrane potential|presynaptic membrane assembly|	receptor activity|protein binding|chloride ion binding|neurexin family protein binding|neurexin family protein binding|protein homodimerization activity|cell adhesion molecule binding|	10	-1.9	1.61	0.288	-4	0.4	-2.3 : 161658.9	-0.759 : 161656.7	-0.353 : 161652.3	-0.296 : 161653.4	-0.249 : 161650.1	-0.172 : 161655.6	-0.136 : 161659.10	0.164 : 161651.2	0.368 : 161654.5	0.402 : 161657.8
ENSG00000125869	LAMP5	lysosomal-associated membrane protein family, member 5	plasma membrane|endosome membrane|integral component of membrane|dendrite|cytoplasmic vesicle membrane|early endosome membrane|growth cone membrane|dendrite membrane|endoplasmic reticulum-Golgi intermediate compartment membrane|recycling endosome membrane|	None	None	10	0.4	0.528	0.545	-1.6	1.9	-0.762 : 76353.2	-0.723 : 76355.4	-0.575 : 76352.1	-0.167 : 76360.9	-0.0499 : 76356.5	0.125 : 76359.8	0.372 : 76361.10	0.557 : 76357.6	0.678 : 76358.7	0.847 : 76354.3
ENSG00000188766	SPRED3	sprouty-related, EVH1 domain containing 3	plasma membrane|	inactivation of MAPK activity|multicellular organismal development|	None	10	1.2	1.86	0.25	-2.3	2	-1.74 : 110349.3	-0.491 : 110350.4	-0.487 : 110353.7	-0.45 : 110348.2	-0.212 : 110355.9	-0.113 : 110356.10	-0.00441 : 110352.6	0.494 : 110347.1	1.33 : 110354.8	1.38 : 110351.5
ENSG00000095110	NXPE1	neurexophilin and PC-esterase domain family, member 1	extracellular region|	None	None	10	0	0	0.834	-1.8	1.7	-0.607 : 3525.7	-0.496 : 3524.6	-0.46 : 3527.9	-0.459 : 3528.10	-0.136 : 3523.5	-0.0116 : 3520.2	0.041 : 3521.3	0.304 : 3522.4	0.362 : 3519.1	0.726 : 3526.8
ENSG00000186860	KRTAP17-1	keratin associated protein 17-1	intermediate filament|	None	None	10	-0.5	1.34	0.337	-2	1.2	-1.06 : 14865.4	-0.828 : 14866.5	-0.632 : 14867.6	-0.542 : 14869.8	-0.475 : 14870.9	-0.213 : 14863.2	-0.105 : 14868.7	-0.0451 : 14871.10	0.256 : 14864.3	0.629 : 14862.1
ENSG00000205754	SLCO1B7	solute carrier organic anion transporter family, member 1B7 (non-functional)	plasma membrane|integral component of membrane|	transport|	transporter activity|	5	1	0.597	0.522	-1.6	2	-0.868 : 89741.7	-0.126 : 89740.6	0.091 : 89744.10	0.346 : 89737.3	1.2 : 89739.5
ENSG00000250733	C8ORF17	chromosome 8 open reading frame 17	endoplasmic reticulum membrane|	None	None	10	0.1	0.208	0.683	-1.7	1.8	-0.649 : 157756.6	-0.192 : 157755.5	-0.189 : 157752.2	0.0649 : 157757.7	0.218 : 157754.4	0.284 : 157759.9	0.335 : 157760.10	0.341 : 157753.3	0.346 : 157751.1	0.479 : 157758.8
ENSG00000187889	C1ORF168	chromosome 1 open reading frame 168	None	None	None	10	0	0	0.834	-2	1.5	-0.804 : 34892.9	-0.418 : 34886.3	-0.347 : 34888.5	-0.264 : 34891.8	-0.179 : 34885.2	-0.0458 : 34884.1	0.0739 : 34887.4	0.312 : 34893.10	0.369 : 34889.6	0.385 : 34890.7
ENSG00000211448	DIO2	deiodinase, iodothyronine, type II	plasma membrane|membrane|integral component of membrane|	selenocysteine incorporation|thyroid hormone generation|cellular nitrogen compound metabolic process|thyroid hormone metabolic process|hormone biosynthetic process|small molecule metabolic process|oxidation-reduction process|	thyroxine 5'-deiodinase activity|thyroxine 5'-deiodinase activity|selenium binding|ubiquitin protein ligase binding|	10	2.3	7.99	0.012	0.6	4.3	-0.444 : 132758.1	-0.123 : 132759.2	0.0161 : 132762.5	0.0549 : 132761.4	0.294 : 132764.7	0.492 : 132766.9	1.21 : 132763.6	1.21 : 132767.10	1.32 : 132765.8	2.56 : 132760.3
ENSG00000255622	PCDHB17	protocadherin beta 17 pseudogene	None	None	None	10	-0.4	0.438	0.578	-1.9	1.7	-1.2 : 128926.2	-0.935 : 128929.5	-0.384 : 128927.3	-0.288 : 128932.8	-0.0858 : 128934.10	0.102 : 128930.6	0.248 : 128925.1	0.401 : 128931.7	0.581 : 128933.9	1.19 : 128928.4
ENSG00000258465	DCAF8	DDB1 and CUL4 associated factor 8	Cul4-RING E3 ubiquitin ligase complex|	protein ubiquitination|protein ubiquitination|	protein binding|	5	0.2	0.33	0.623	-1.6	2	-0.316 : 26200.6	0.147 : 26199.5	0.29 : 26202.8	0.399 : 26201.7	0.571 : 26203.9
ENSG00000267631	CGB1	chorionic gonadotropin, beta polypeptide 1	extracellular region|	None	hormone activity|	4	0	0	0.834	-2	1.7	-0.302 : 8432.3	-0.277 : 8431.2	0.0035 : 8433.4	0.0462 : 8430.1
ENSG00000119147	C2ORF40	chromosome 2 open reading frame 40	extracellular space|transport vesicle|	cyclin catabolic process|G1 to G0 transition|cellular senescence|	None	10	0.1	0.315	0.63	-2	1.4	-1.49 : 75612.4	-0.476 : 75614.6	0.0126 : 75615.7	0.231 : 75618.10	0.238 : 75617.9	0.245 : 75613.5	0.28 : 75610.2	0.303 : 75611.3	0.495 : 75609.1	0.495 : 75616.8
ENSG00000256762	STH	saitohin	nucleus|cytoplasm|	None	None	10	0.7	0.747	0.477	-2.5	2	-1.76 : 110003.4	-0.607 : 110006.7	-0.452 : 110002.3	-0.0938 : 110004.5	-0.0759 : 110008.9	-0.0319 : 110005.6	-0.0229 : 110009.10	0.575 : 110001.2	0.885 : 110000.1	1.25 : 110007.8
ENSG00000013619	MAMLD1	mastermind-like domain containing 1	cellular_component|nucleus|	transcription, DNA-templated|regulation of transcription from RNA polymerase II promoter|male gonad development|	molecular_function|	10	-1	0.897	0.436	-3	1.1	-1.6 : 66930.2	-0.962 : 66935.7	-0.526 : 66936.8	-0.253 : 66933.5	-0.225 : 66929.1	0.138 : 66937.9	0.294 : 66931.3	0.447 : 66938.10	0.516 : 66934.6	0.63 : 66932.4
ENSG00000123119	NECAB1	N-terminal EF-hand calcium binding protein 1	nucleus|cytoplasm|	None	calcium ion binding|	10	0.6	0.473	0.565	-1.2	2	-0.666 : 159569.6	-0.229 : 159564.1	-0.0166 : 159565.2	0.0145 : 159567.4	0.223 : 159572.9	0.275 : 159571.8	0.287 : 159566.3	0.31 : 159573.10	0.844 : 159568.5	1.26 : 159570.7
ENSG00000215454	KRTAP10-4	keratin associated protein 10-4	keratin filament|	None	None	10	0.1	0.0632	0.78	-1.8	1.7	-0.87 : 4446.1	-0.325 : 4450.5	-0.3 : 4448.3	-0.181 : 4452.7	-0.043 : 4455.10	0.0138 : 4451.6	0.279 : 4447.2	0.484 : 4454.9	0.494 : 4449.4	0.51 : 4453.8
ENSG00000181333	HEPHL1	hephaestin-like 1	integral component of membrane|	copper ion transport|oxidation-reduction process|	ferroxidase activity|copper ion binding|	9	0	0	0.834	-1.9	1.7	-0.555 : 24175.6	-0.46 : 24174.5	-0.458 : 24172.3	-0.255 : 24177.8	-0.0557 : 24171.2	-0.0342 : 24179.10	-0.0116 : 24178.9	0.434 : 24173.4	0.52 : 24170.1
ENSG00000189433	GJB4	gap junction protein, beta 4, 30.3kDa	connexon complex|integral component of membrane|	cell communication|sensory perception of smell|olfactory behavior|	None	10	0.6	2.18	0.209	-0.5	3	-0.29 : 200994.6	0.181 : 200991.3	0.19 : 200995.7	0.208 : 200993.5	0.249 : 200996.8	0.334 : 200989.1	0.626 : 200998.10	0.641 : 200990.2	0.807 : 200992.4	1.52 : 200997.9
ENSG00000120664	SPG20OS	SPG20 opposite strand	None	None	None	6	-0.1	0.0385	0.8	-2	1.6	-0.535 : 184532.4	-0.504 : 184533.5	-0.219 : 184529.1	-0.18 : 184530.2	0.011 : 184531.3	0.206 : 184534.6
ENSG00000167014	C15ORF43	chromosome 15 open reading frame 43	None	None	None	10	0.8	1.79	0.26	-1	2	-0.741 : 190070.1	-0.428 : 190074.5	-0.382 : 190077.8	-0.178 : 190079.10	-0.021 : 190075.6	0.0601 : 190078.9	0.54 : 190073.4	0.588 : 190072.3	1.0 : 190071.2	1.27 : 190076.7
ENSG00000259060	RNASE11	ribonuclease, RNase A family, 11 (non-active)	extracellular region|	RNA phosphodiester bond hydrolysis, endonucleolytic|	nucleic acid binding|endoribonuclease activity, producing 3'-phosphomonoesters|	4	0.7	1.04	0.402	-1.7	2	-0.768 : 33052.10	-0.615 : 33047.5	0.538 : 33048.6	0.935 : 33051.9
ENSG00000214688	C10ORF105	chromosome 10 open reading frame 105	integral component of membrane|	None	None	10	-0.3	0.497	0.556	-1.6	2	-1.14 : 125813.2	-0.733 : 125817.6	-0.43 : 125820.9	-0.342 : 125814.3	-0.326 : 125812.1	-0.186 : 125821.10	-0.0503 : 125816.5	0.00679 : 125819.8	0.61 : 125818.7	1.4 : 125815.4
ENSG00000198271	KRTAP4-5	keratin associated protein 4-5	keratin filament|	aging|hair cycle|	None	10	0.4	1.09	0.39	-1.3	2	-0.632 : 92223.1	-0.396 : 92227.5	-0.00117 : 92226.4	0.223 : 92232.10	0.285 : 92225.3	0.313 : 92229.7	0.38 : 92231.9	0.551 : 92228.6	0.772 : 92224.2	0.783 : 92230.8
ENSG00000142233	NTN5	netrin 5	extracellular region|	None	None	10	0	0	0.834	-1.7	1.8	-0.726 : 202620.10	-0.34 : 202616.6	-0.292 : 202612.2	-0.207 : 202618.8	-0.135 : 202614.4	-0.0999 : 202611.1	0.0966 : 202617.7	0.412 : 202613.3	0.425 : 202619.9	0.73 : 202615.5
ENSG00000269781	FLJ20306	N/A	None	None	None	8	-0.1	0.171	0.704	-2	1.5	-0.581 : 128620.6	-0.581 : 128617.3	-0.533 : 128621.7	-0.322 : 128622.8	-0.192 : 128619.5	-0.0861 : 128615.1	0.02 : 128618.4	0.473 : 128616.2
ENSG00000105549	THEG	theg spermatid protein	nucleus|	multicellular organismal development|spermatogenesis|cell differentiation|chaperone-mediated protein complex assembly|	protein binding|	10	0.1	0.103	0.749	-2	1.5	-1.4 : 166456.6	-0.675 : 166457.7	-0.121 : 166452.2	0.0165 : 166451.1	0.0763 : 166458.8	0.219 : 166459.9	0.261 : 166455.5	0.344 : 166460.10	0.443 : 166454.4	1.08 : 166453.3
ENSG00000166523	CLEC4E	C-type lectin domain family 4, member E	integral component of membrane|	immune response|positive regulation of cytokine secretion|	receptor activity|carbohydrate binding|	10	0.8	5.22	0.0411	-1.4	2	-1.36 : 29146.4	-1.11 : 29149.7	-0.686 : 29144.2	-0.599 : 29147.5	0.374 : 29143.1	0.682 : 29151.9	0.686 : 29152.10	0.929 : 29148.6	1.04 : 29150.8	1.09 : 29145.3
ENSG00000065609	SNAP91	synaptosomal-associated protein, 91kDa	plasma membrane|coated pit|clathrin coat|	protein transport|clathrin coat assembly|	protein binding|1-phosphatidylinositol binding|protein kinase binding|clathrin binding|	10	0.5	1.71	0.273	-1.4	2	-1.03 : 148830.6	-0.711 : 148834.10	-0.252 : 148831.7	0.0235 : 148828.4	0.141 : 148833.9	0.206 : 148827.3	0.607 : 148832.8	0.745 : 148829.5	0.769 : 148825.1	0.87 : 148826.2
ENSG00000141431	ASXL3	additional sex combs like transcriptional regulator 3	nucleus|	transcription, DNA-templated|regulation of transcription, DNA-templated|	DNA binding|metal ion binding|	10	-0.5	1.26	0.353	-2	1.4	-1.05 : 82548.3	-0.937 : 82549.4	-0.678 : 82551.6	-0.464 : 82550.5	-0.344 : 82552.7	-0.153 : 82555.10	0.106 : 82546.1	0.258 : 82553.8	0.588 : 82554.9	0.933 : 82547.2
ENSG00000184374	COLEC10	collectin sub-family member 10 (C-type lectin)	extracellular region|collagen trimer|cytoplasm|	None	mannose binding|	10	1.6	4.7	0.0545	-0.3	3	-0.997 : 146117.6	-0.693 : 146116.5	-0.208 : 146118.7	-0.0819 : 146112.1	0.135 : 146121.10	0.204 : 146119.8	0.534 : 146120.9	0.665 : 146115.4	1.68 : 146113.2	1.91 : 146114.3
ENSG00000205710	C17ORF107	chromosome 17 open reading frame 107	None	None	None	10	0.5	2.95	0.136	-1.2	2	-1.24 : 104040.4	-0.122 : 104039.3	0.238 : 104044.8	0.242 : 104045.9	0.26 : 104041.5	0.521 : 104042.6	0.658 : 104043.7	0.679 : 104046.10	0.769 : 104038.2	0.929 : 104037.1
ENSG00000131379	C3ORF20	chromosome 3 open reading frame 20	cytoplasm|integral component of membrane|	None	None	10	-0.2	0.0744	0.771	-2	1.4	-0.94 : 35496.2	-0.679 : 35495.1	-0.56 : 35500.6	-0.301 : 35497.3	0.022 : 35504.10	0.0221 : 35502.8	0.33 : 35498.4	0.332 : 35499.5	0.352 : 35501.7	0.499 : 35503.9
ENSG00000149654	CDH22	cadherin 22, type 2	plasma membrane|integral component of membrane|	homophilic cell adhesion|brain development|calcium-dependent cell-cell adhesion|	calcium ion binding|	10	-0.2	0.539	0.541	-1.4	2	-0.719 : 53725.3	-0.715 : 53731.9	-0.636 : 53724.2	-0.347 : 53730.8	-0.258 : 53726.4	-0.233 : 53729.7	-0.107 : 53727.5	0.346 : 53723.1	0.955 : 53732.10	0.955 : 53728.6
ENSG00000178372	CALML5	calmodulin-like 5	extracellular vesicular exosome|	signal transduction|epidermis development|	calcium ion binding|	10	1.7	0.804	0.461	-0.8	3	-0.447 : 2085.7	-0.013 : 2084.6	0.0867 : 2087.9	0.117 : 2079.1	0.218 : 2083.5	0.26 : 2082.4	0.325 : 2088.10	0.424 : 2086.8	0.727 : 2081.3	1.94 : 2080.2
ENSG00000102794	IRG1	immunoresponsive 1 homolog (mouse)	mitochondrion|	positive regulation of antimicrobial humoral response|defense response|inflammatory response|embryo implantation|metabolic process|propionate catabolic process|negative regulation of NF-kappaB transcription factor activity|negative regulation of type I interferon production|negative regulation of toll-like receptor 2 signaling pathway|negative regulation of toll-like receptor 4 signaling pathway|cellular response to interferon-beta|negative regulation of innate immune response|negative regulation of inflammatory response|cellular response to molecule of bacterial origin|cellular response to lipopolysaccharide|cellular response to interferon-gamma|cellular response to interleukin-1|cellular response to tumor necrosis factor|cellular response to progesterone stimulus|tolerance induction to lipopolysaccharide|positive regulation of reactive oxygen species metabolic process|	2-methylcitrate dehydratase activity|aconitate decarboxylase activity|	10	0.9	3.93	0.0805	-0.5	2	-0.899 : 82111.3	-0.085 : 82113.5	-0.0354 : 82116.8	0.0339 : 82109.1	0.15 : 82118.10	0.379 : 82117.9	0.463 : 82112.4	1.0 : 82114.6	1.16 : 82115.7	1.23 : 82110.2
ENSG00000105523	FAM83E	family with sequence similarity 83, member E	None	None	None	9	0	0	0.834	-2	1.5	-1.35 : 189839.1	-0.409 : 189848.10	-0.113 : 189841.3	0.0146 : 189847.9	0.0753 : 189842.4	0.177 : 189843.5	0.201 : 189845.7	0.342 : 189840.2	0.699 : 189844.6
ENSG00000166069	TMCO5A	transmembrane and coiled-coil domains 5A	integral component of membrane|	None	None	10	0.6	1.58	0.294	-1.8	1.7	-1.29 : 54431.3	-0.724 : 54438.10	-0.705 : 54429.1	-0.498 : 54435.7	0.0875 : 54437.9	0.302 : 54433.5	0.359 : 54434.6	0.762 : 54436.8	0.842 : 54430.2	0.972 : 54432.4
ENSG00000054803	CBLN4	cerebellin 4 precursor	extracellular space|cell junction|synapse|	protein secretion|	None	10	0.3	0.926	0.429	-2.6	1.9	-1.76 : 149959.9	-0.53 : 149960.10	-0.229 : 149954.4	-0.155 : 149955.5	0.212 : 149951.1	0.367 : 149956.6	0.387 : 149953.3	0.519 : 149952.2	0.534 : 149957.7	1.17 : 149958.8
ENSG00000150627	WDR17	WD repeat domain 17	None	None	None	10	-0.1	0.0428	0.796	-1.7	1.9	-1.23 : 173057.9	-0.704 : 173051.3	-0.222 : 173050.2	-0.197 : 173054.6	-0.0376 : 173056.8	0.138 : 173053.5	0.174 : 173049.1	0.322 : 173058.10	0.486 : 173052.4	1.3 : 173055.7
ENSG00000196337	CGB7	chorionic gonadotropin, beta polypeptide 7	None	None	None	9	0.2	0.279	0.646	-1.3	2	-0.0975 : 153853.1	-0.0975 : 153856.4	-0.0899 : 153854.2	0.109 : 153860.8	0.195 : 153862.10	0.308 : 153859.7	0.392 : 153861.9	0.489 : 153857.5	1.36 : 153855.3
ENSG00000259784	ATP6C	N/A	None	None	None	6	0	0	0.834	-2	1.6	-0.529 : 1037.9	-0.225 : 1034.6	-0.188 : 1035.7	-0.161 : 1036.8	0.101 : 1031.3	0.347 : 1038.10
ENSG00000185905	C16ORF54	chromosome 16 open reading frame 54	integral component of membrane|	None	None	10	1.1	11.6	0.00386	0.5	3	-0.335 : 35934.10	-0.314 : 35925.1	-0.0979 : 35926.2	0.467 : 35933.9	0.722 : 35931.7	0.902 : 35927.3	0.959 : 35930.6	1.17 : 35929.5	1.27 : 35932.8	2.11 : 35928.4
ENSG00000120952	PRAMEF2	PRAME family member 2	None	positive regulation of cell proliferation|negative regulation of apoptotic process|negative regulation of cell differentiation|negative regulation of transcription, DNA-templated|negative regulation of retinoic acid receptor signaling pathway|	retinoic acid receptor binding|	10	0.9	2.04	0.226	-1.1	2	-0.968 : 110598.2	-0.592 : 110602.6	-0.466 : 110597.1	-0.265 : 110606.10	0.0524 : 110599.3	0.0643 : 110605.9	0.513 : 110603.7	0.671 : 110604.8	1.03 : 110601.5	1.42 : 110600.4
ENSG00000237110	TAAR9	trace amine associated receptor 9 (gene/pseudogene)	plasma membrane|integral component of membrane|	G-protein coupled receptor signaling pathway|	trace-amine receptor activity|G-protein coupled receptor activity|	10	0.3	0.296	0.639	-3	1.4	-1.58 : 116444.2	-0.442 : 116443.1	-0.212 : 116450.8	-0.169 : 116449.7	-0.0018 : 116448.6	0.176 : 116451.9	0.293 : 116447.5	0.545 : 116445.3	0.615 : 116452.10	0.792 : 116446.4
ENSG00000261190	C16ORF97	chromosome 16 open reading frame 97	None	None	None	10	0.7	0.724	0.484	-2.4	2	-1.6 : 135527.1	-0.408 : 135535.9	-0.375 : 135533.7	-0.238 : 135528.2	-0.184 : 135530.4	-0.106 : 135534.8	0.389 : 135531.5	0.518 : 135536.10	0.811 : 135532.6	1.44 : 135529.3
ENSG00000124749	COL21A1	collagen, type XXI, alpha 1	extracellular region|proteinaceous extracellular matrix|collagen trimer|endoplasmic reticulum lumen|extracellular matrix|	extracellular matrix organization|	None	10	0.8	3.1	0.125	-0.7	2	-0.762 : 88685.9	-0.441 : 88683.7	-0.103 : 88686.10	-0.034 : 88682.6	0.284 : 88678.2	0.332 : 88684.8	0.498 : 88677.1	0.915 : 88680.4	0.932 : 88679.3	1.09 : 88681.5
ENSG00000145002	FAM86B2	family with sequence similarity 86, member B2	None	None	None	10	0.2	0.0517	0.789	-1.5	2	-0.412 : 115217.1	-0.18 : 115220.4	-0.126 : 115222.6	0.00957 : 115225.9	0.0384 : 115223.7	0.0434 : 115226.10	0.259 : 115219.3	0.496 : 115224.8	0.53 : 115218.2	0.609 : 115221.5
ENSG00000164556	FAM183B	acyloxyacyl hydrolase (neutrophil)	None	None	None	10	0.5	1.52	0.304	-1.4	2	-0.861 : 4326.1	-0.8 : 4329.4	-0.428 : 4334.9	-0.328 : 4333.8	-0.101 : 4328.3	-0.0557 : 4331.6	0.556 : 4330.5	0.699 : 4332.7	0.787 : 4327.2	0.929 : 4335.10
ENSG00000204438	GPANK1	G patch domain and ankyrin repeats 1	None	None	nucleic acid binding|	10	0.4	0.422	0.585	-1.4	2	-0.388 : 41971.1	-0.184 : 41978.8	-0.174 : 41979.9	-0.0814 : 41980.10	0.1 : 41975.5	0.234 : 41976.6	0.293 : 41972.2	0.618 : 41977.7	0.619 : 41973.3	0.785 : 41974.4
ENSG00000170215	FAM27B	family with sequence similarity 27, member B	None	None	None	7	-1.2	4.96	0.0475	-3	3.4	-1.66 : 123792.3	-1.48 : 123790.1	-0.745 : 123791.2	-0.404 : 123793.4	0.267 : 123798.9	1.0 : 123795.6	2.11 : 123799.10
ENSG00000112280	COL9A1	collagen, type IX, alpha 1	extracellular region|collagen type IX trimer|collagen type IX trimer|endoplasmic reticulum lumen|	tissue homeostasis|growth plate cartilage development|axon guidance|organ morphogenesis|extracellular matrix disassembly|extracellular matrix organization|collagen catabolic process|	extracellular matrix structural constituent conferring tensile strength|metal ion binding|	9	2.2	3.62	0.0945	0.1	4	-0.242 : 5888.9	0.05 : 5883.4	0.0864 : 5885.6	0.121 : 5884.5	0.286 : 5886.7	0.497 : 5889.10	0.88 : 5887.8	1.0 : 5880.1	2.38 : 5882.3
ENSG00000136541	ERMN	ermin, ERM-like protein	cytoplasm|cytoskeleton|cell cortex|filopodium|internode region of axon|paranode region of axon|neuronal cell body|myelin sheath|extracellular vesicular exosome|	morphogenesis of a branching structure|actin filament organization|regulation of cell shape|regulation of cell projection organization|	actin filament binding|	10	0.8	1.49	0.309	-1	2	-0.543 : 167731.9	-0.29 : 167723.1	-0.251 : 167728.6	-0.179 : 167724.2	-0.105 : 167729.7	-0.101 : 167732.10	0.423 : 167726.4	0.602 : 167730.8	0.98 : 167727.5	1.21 : 167725.3
ENSG00000106304	SPAM1	sperm adhesion molecule 1 (PH-20 hyaluronidase, zona pellucida binding)	plasma membrane|anchored component of membrane|	carbohydrate metabolic process|cell adhesion|single fertilization|binding of sperm to zona pellucida|fusion of sperm to egg plasma membrane|multicellular organism reproduction|sperm-egg recognition|	hyalurononglucosaminidase activity|	10	2.6	4.61	0.057	0.1	5	-0.981 : 51646.2	-0.702 : 51652.8	-0.38 : 51645.1	-0.273 : 51649.5	-0.0496 : 51647.3	0.186 : 51651.7	0.237 : 51654.10	0.745 : 51648.4	1.45 : 51650.6	2.75 : 51653.9
ENSG00000164325	TMEM174	transmembrane protein 174	endoplasmic reticulum membrane|integral component of membrane|	None	None	10	0.2	0.604	0.52	-1.8	1.7	-0.871 : 65749.8	-0.821 : 65748.7	-0.682 : 65747.6	-0.366 : 65751.10	0.175 : 65746.5	0.321 : 65750.9	0.345 : 65745.4	0.382 : 65744.3	0.771 : 65742.1	0.848 : 65743.2
ENSG00000184909	C1ORF220	chromosome 1 open reading frame 220	None	None	None	10	0	0	0.834	-2	1.5	-1.01 : 110315.9	-0.525 : 110307.1	0.0125 : 110313.7	0.0198 : 110316.10	0.0425 : 110314.8	0.0954 : 110311.5	0.142 : 110310.4	0.196 : 110308.2	0.413 : 110309.3	0.479 : 110312.6
ENSG00000144227	NXPH2	neurexophilin 2	extracellular region|	neuropeptide signaling pathway|	molecular_function|	10	0	0	0.834	-1.7	1.9	-0.489 : 70578.6	-0.386 : 70577.5	-0.379 : 70574.2	-0.325 : 70582.10	0.00524 : 70579.7	0.121 : 70580.8	0.121 : 70573.1	0.221 : 70576.4	0.345 : 70581.9	0.676 : 70575.3
ENSG00000101850	GPR143	G protein-coupled receptor 143	cytoplasm|lysosomal membrane|Golgi apparatus|plasma membrane|membrane|integral component of membrane|apical plasma membrane|melanosome membrane|melanosome|	eye pigment biosynthetic process|signal transduction|G-protein coupled receptor signaling pathway|G-protein coupled receptor signaling pathway|neuropeptide signaling pathway|visual perception|melanosome localization|melanosome localization|melanosome transport|melanosome organization|calcium-mediated signaling using intracellular calcium source|phosphatidylinositol-mediated signaling|regulation of calcium-mediated signaling|	G-protein coupled receptor activity|protein binding|dopamine binding|L-DOPA receptor activity|L-DOPA binding|tyrosine binding|	10	0.4	1.64	0.283	-1.3	2	-0.72 : 3544.6	-0.614 : 3546.8	-0.451 : 3547.9	-0.398 : 3545.7	0.157 : 3541.3	0.434 : 3543.5	0.536 : 3539.1	0.588 : 3540.2	0.602 : 3542.4	1.02 : 3548.10
ENSG00000179954	SSC5D	scavenger receptor cysteine rich family, 5 domains	extracellular space|intracellular|cytoplasm|membrane|extracellular matrix|	receptor-mediated endocytosis|receptor-mediated endocytosis|multicellular organismal development|detection of bacterial lipoprotein|innate immune response|negative regulation of interleukin-8 secretion|	fibronectin binding|scavenger receptor activity|laminin binding|extracellular matrix binding|	10	2	1.93	0.241	-0.4	4	-0.507 : 123952.3	-0.323 : 123950.1	-0.204 : 123953.4	-0.171 : 123957.8	0.0162 : 123958.9	0.222 : 123959.10	0.44 : 123956.7	0.55 : 123955.6	0.706 : 123954.5	2.21 : 123951.2
ENSG00000154165	GPR15	G protein-coupled receptor 15	integral component of plasma membrane|	G-protein coupled receptor signaling pathway|	G-protein coupled receptor activity|	9	0.3	0.643	0.508	-1.8	1.7	-1.05 : 48026.6	-0.0515 : 48022.2	0.0966 : 48021.1	0.141 : 48028.8	0.172 : 48025.5	0.436 : 48023.3	0.534 : 48030.10	0.551 : 48027.7	0.588 : 48029.9
ENSG00000273395	FLJ00388	N/A	None	None	None	10	0.7	4.79	0.0518	-0.1	2	-0.353 : 35351.7	0.0035 : 35349.5	0.106 : 35345.1	0.115 : 35350.6	0.58 : 35347.3	0.592 : 35346.2	0.625 : 35353.9	0.902 : 35352.8	0.908 : 35354.10	0.999 : 35348.4
ENSG00000175206	NPPA	natriuretic peptide A	extracellular region|extracellular region|extracellular space|nucleus|mast cell granule|perinuclear region of cytoplasm|	response to hypoxia|negative regulation of systemic arterial blood pressure|cGMP biosynthetic process|transcription initiation from RNA polymerase II promoter|receptor guanylyl cyclase signaling pathway|female pregnancy|regulation of blood pressure|gene expression|cardiac muscle hypertrophy in response to stress|negative regulation of cell growth|response to insulin|regulation of blood vessel size|cellular response to mechanical stimulus|	receptor binding|receptor binding|hormone activity|peptide hormone receptor binding|	10	0.2	0.32	0.628	-1.5	2	-0.893 : 139216.2	-0.463 : 139217.3	-0.0123 : 139219.5	-0.00739 : 139215.1	0.137 : 139222.8	0.295 : 139224.10	0.337 : 139221.7	0.35 : 139223.9	0.426 : 139220.6	1.1 : 139218.4
ENSG00000176136	MC5R	melanocortin 5 receptor	plasma membrane|integral component of plasma membrane|	G-protein coupled receptor signaling pathway, coupled to cyclic nucleotide second messenger|positive regulation of cAMP biosynthetic process|	melanocortin receptor activity|protein binding|hormone binding|	10	2	1.31	0.343	-0.7	4	-0.421 : 60700.5	-0.42 : 60697.2	-0.305 : 60701.6	-0.235 : 60705.10	-0.0694 : 60703.8	0.257 : 60702.7	0.26 : 60699.4	0.332 : 60704.9	0.413 : 60698.3	2.15 : 60696.1
ENSG00000181036	FCRL6	Fc receptor-like 6	external side of plasma membrane|integral component of membrane|	None	protein phosphatase binding|	10	2.4	0.931	0.428	-1.2	5	-1.11 : 197348.9	-0.703 : 197341.2	-0.675 : 197345.6	-0.175 : 197340.1	0.0792 : 197344.5	0.0924 : 197347.8	0.137 : 197349.10	0.154 : 197342.3	0.512 : 197346.7	2.58 : 197343.4
ENSG00000214860	EVPLL	envoplakin-like	None	None	None	10	-0.3	0.699	0.491	-2	1.4	-1.05 : 92691.9	-0.778 : 92687.5	-0.741 : 92689.7	-0.253 : 92692.10	-0.118 : 92686.4	-0.0773 : 92688.6	-0.0606 : 92690.8	0.0608 : 92685.3	0.636 : 92684.2	0.672 : 92683.1
ENSG00000176566	DCAF4L2	DDB1 and CUL4 associated factor 4-like 2	None	None	None	10	0.4	1.69	0.276	-1.1	2	-0.534 : 60023.4	-0.143 : 60029.10	-0.0674 : 60027.8	-0.0606 : 60024.5	0.342 : 60026.7	0.434 : 60022.3	0.48 : 60020.1	0.562 : 60025.6	0.661 : 60028.9	0.869 : 60021.2
ENSG00000244411	KRTAP5-7	keratin associated protein 5-7	keratin filament|	None	None	9	0	0	0.834	-2	1.5	-1.03 : 22316.3	-0.482 : 22317.4	-0.136 : 22323.10	-0.12 : 22318.5	-0.0812 : 22314.1	0.0443 : 22322.9	0.147 : 22319.6	0.495 : 22320.7	0.669 : 22315.2
ENSG00000244291	C7ORF13	chromosome 7 open reading frame 13	integral component of membrane|	None	None	10	0.2	0.398	0.594	-1.4	2	-0.167 : 85911.9	-0.146 : 85906.4	-0.136 : 85905.3	0.11 : 85908.6	0.22 : 85907.5	0.239 : 85909.7	0.286 : 85912.10	0.546 : 85910.8	0.585 : 85904.2	0.61 : 85903.1
ENSG00000117226	GBP3	guanylate binding protein 3	cytoplasm|membrane|	GTP catabolic process|defense response to virus|	GTPase activity|protein binding|GTP binding|	10	0.7	3.37	0.108	-0.4	2	-0.316 : 3361.3	-0.171 : 3368.10	-0.00968 : 3359.1	0.114 : 3362.4	0.193 : 3363.5	0.366 : 3364.6	0.71 : 3367.9	0.794 : 3360.2	0.976 : 3365.7	1.2 : 3366.8
ENSG00000266714	MYO15B	myosin XVB pseudogene	None	None	None	10	-0.3	0.769	0.471	-2	2.5	-1.47 : 200160.2	-0.676 : 200165.7	-0.476 : 200162.4	-0.381 : 200163.5	-0.264 : 200161.3	-0.201 : 200166.8	-0.17 : 200164.6	-0.0927 : 200168.10	0.321 : 200167.9	1.64 : 200159.1
ENSG00000229086	C21ORF54	chromosome 21 open reading frame 54	None	None	None	9	-0.9	4.63	0.0564	-2	-0.1	-1.43 : 75081.1	-1.34 : 75090.10	-0.754 : 75083.3	-0.742 : 75085.5	-0.158 : 75089.9	-0.122 : 75084.4	-0.103 : 75087.7	-0.0548 : 75088.8	0.0383 : 75082.2
ENSG00000139915	MDGA2	MAM domain containing glycosylphosphatidylinositol anchor 2	plasma membrane|anchored component of membrane|	spinal cord motor neuron differentiation|	None	10	0.2	0.422	0.585	-1.5	2	-0.841 : 149624.1	-0.164 : 149625.2	-0.126 : 149632.9	-0.0824 : 149633.10	0.0035 : 149630.7	0.272 : 149629.6	0.333 : 149628.5	0.414 : 149627.4	0.419 : 149626.3	0.966 : 149631.8
ENSG00000178752	FAM132B	family with sequence similarity 132, member B	extracellular region|extracellular space|	cellular iron ion homeostasis|regulation of fatty acid metabolic process|positive regulation of fatty acid transport|	hormone activity|protein homodimerization activity|	10	-0.4	0.569	0.531	-2	1.4	-1.08 : 56638.3	-0.808 : 56641.6	-0.623 : 56636.1	-0.408 : 56645.10	-0.171 : 56637.2	0.241 : 56640.5	0.279 : 56642.7	0.361 : 56644.9	0.597 : 56639.4	0.701 : 56643.8
ENSG00000134757	DSG3	desmoglein 3	cytosol|plasma membrane|integral component of membrane|desmosome|extracellular vesicular exosome|	apoptotic process|cellular component disassembly involved in execution phase of apoptosis|homophilic cell adhesion|	calcium ion binding|	10	0	0	0.834	-1.4	2	-0.594 : 171734.7	-0.413 : 171735.8	-0.298 : 171730.3	-0.0889 : 171731.4	-0.0464 : 171732.5	0.0783 : 171729.2	0.169 : 171737.10	0.35 : 171736.9	0.654 : 171733.6	1.09 : 171728.1
ENSG00000134769	DTNA	dystrobrevin, alpha	cytoplasm|plasma membrane|cell junction|protein complex|synapse|	striated muscle contraction|signal transduction|synaptic transmission|neuromuscular synaptic transmission|	calcium ion binding|protein binding|zinc ion binding|	10	1.7	0.253	0.659	-1.6	3	-1.37 : 181626.2	-0.625 : 181632.8	-0.243 : 181625.1	-0.108 : 181630.6	0.0035 : 181629.5	0.128 : 181628.4	0.164 : 181631.7	0.353 : 181627.3	0.712 : 181633.9	1.89 : 181634.10
ENSG00000175121	WFDC5	WAP four-disulfide core domain 5	extracellular region|	negative regulation of endopeptidase activity|	serine-type endopeptidase inhibitor activity|	10	0	0	0.834	-1.9	1.7	-0.596 : 95761.9	-0.309 : 95757.5	-0.087 : 95756.4	-0.0499 : 95754.2	-0.047 : 95760.8	-0.0452 : 95755.3	0.141 : 95758.6	0.182 : 95762.10	0.192 : 95759.7	0.341 : 95753.1
ENSG00000124678	TCP11	t-complex 11, testis-specific	integral component of membrane|	multicellular organismal development|spermatogenesis|cell differentiation|	None	10	0.5	1.82	0.256	-3	1.4	-1.76 : 110561.5	-1.34 : 110560.4	-0.501 : 110557.1	-0.112 : 110565.9	-0.0524 : 110563.7	0.42 : 110558.2	0.46 : 110566.10	0.632 : 110564.8	0.921 : 110562.6	0.922 : 110559.3
ENSG00000227059	ANHX	anomalous homeobox	nucleus|	regulation of transcription, DNA-templated|	sequence-specific DNA binding transcription factor activity|sequence-specific DNA binding|	10	-1.2	2.37	0.187	-3	1.5	-1.67 : 121104.1	-1.62 : 121112.9	-0.451 : 121108.5	-0.301 : 121111.8	-0.14 : 121106.3	0.105 : 121105.2	0.527 : 121110.7	0.552 : 121107.4	0.941 : 121109.6	1.38 : 121113.10
ENSG00000251655	PRB1	proline-rich protein BstNI subfamily 1	extracellular region|	biological_process|	molecular_function|	10	0	0	0.834	-1.8	1.7	-0.723 : 57066.1	-0.664 : 57072.7	-0.391 : 57075.10	-0.0962 : 57067.2	-0.0347 : 57074.9	0.0197 : 57070.5	0.252 : 57068.3	0.353 : 57073.8	0.525 : 57071.6	0.561 : 57069.4
ENSG00000132911	NMUR2	neuromedin U receptor 2	plasma membrane|integral component of membrane|	reduction of food intake in response to dietary excess|calcium ion transport|chloride transport|regulation of smooth muscle contraction|phospholipase C-activating G-protein coupled receptor signaling pathway|positive regulation of cytosolic calcium ion concentration|neuropeptide signaling pathway|cell-cell signaling|central nervous system development|grooming behavior|feeding behavior|calcium-mediated signaling|activation of phospholipase A2 activity by calcium-mediated signaling|inositol phosphate-mediated signaling|response to pain|arachidonic acid secretion|chloride transmembrane transport|	neuromedin U receptor activity|G-protein coupled receptor activity|intracellular calcium activated chloride channel activity|GTP binding|neuromedin U binding|	10	0.4	0.556	0.536	-1.3	2	-0.525 : 110801.4	-0.1 : 110798.1	-0.0723 : 110799.2	0.0759 : 110804.7	0.257 : 110802.5	0.258 : 110805.8	0.263 : 110803.6	0.538 : 110807.10	0.542 : 110800.3	1.15 : 110806.9
ENSG00000173080	RXFP4	relaxin/insulin-like family peptide receptor 4	plasma membrane|integral component of membrane|	angiotensin-activated signaling pathway|	angiotensin type II receptor activity|protein binding|	10	-0.7	2.52	0.172	-3	1	-1.53 : 41488.8	-0.762 : 41485.5	-0.751 : 41484.4	-0.684 : 41481.1	-0.438 : 41483.3	-0.358 : 41489.9	-0.325 : 41482.2	-0.119 : 41490.10	0.091 : 41486.6	1.16 : 41487.7
ENSG00000166897	ELFN2	extracellular leucine-rich repeat and fibronectin type III domain containing 2	extracellular space|integral component of membrane|	negative regulation of phosphatase activity|	protein phosphatase inhibitor activity|phosphatase binding|	10	0.4	0.347	0.616	-1.5	2	-0.952 : 182035.1	-0.364 : 182037.3	-0.154 : 182036.2	-0.146 : 182040.6	-0.0931 : 182038.4	-0.0697 : 182039.5	0.228 : 182041.7	0.567 : 182043.9	0.672 : 182044.10	0.9 : 182042.8
ENSG00000105507	CABP5	calcium binding protein 5	cytosol|	signal transduction|	calcium ion binding|	10	0.8	1.05	0.399	-1	2	-0.255 : 182473.2	-0.0693 : 182481.10	0.0117 : 182477.6	0.0213 : 182476.5	0.126 : 182480.9	0.171 : 182478.7	0.349 : 182475.4	0.496 : 182474.3	0.955 : 182472.1	1.24 : 182479.8
ENSG00000244094	SPRR2F	small proline-rich protein 2F	cornified envelope|cytoplasm|	epidermis development|keratinocyte differentiation|keratinization|	None	9	2.2	1.05	0.399	-0.8	4	-0.367 : 122526.8	-0.291 : 122525.7	-0.0352 : 122523.5	-0.00791 : 122521.3	0.144 : 122524.6	0.181 : 122520.2	0.305 : 122522.4	0.315 : 122519.1	2.33 : 122527.9
ENSG00000186393	KRT26	keratin 26	intermediate filament|	None	structural molecule activity|	10	-3.6	21.5	0.000399	-7	-2.5	-3.62 : 83571.10	-0.865 : 83566.5	-0.289 : 83565.4	-0.0217 : 83568.7	-0.0201 : 83567.6	0.141 : 83563.2	0.212 : 83562.1	0.262 : 83564.3	0.544 : 83569.8	0.973 : 83570.9
ENSG00000168481	LGI3	leucine-rich repeat LGI family, member 3	extracellular region|synaptic vesicle|cell junction|neuron projection|	exocytosis|metabolic process|regulation of exocytosis|	catalytic activity|	10	2.1	2.49	0.175	-0.2	4	-0.403 : 133719.7	-0.0208 : 133720.8	0.0676 : 133722.10	0.1 : 133718.6	0.189 : 133715.3	0.224 : 133713.1	0.291 : 133717.5	0.415 : 133714.2	1.06 : 133721.9	2.24 : 133716.4
ENSG00000188511	C22ORF34	chromosome 22 open reading frame 34	None	None	None	10	1.1	9.09	0.00799	0.6	2	-0.765 : 46504.4	-0.0427 : 46505.5	0.155 : 46507.7	0.155 : 46510.10	0.186 : 46509.9	0.92 : 46506.6	1.0 : 46502.2	1.12 : 46508.8	1.29 : 46501.1	1.46 : 46503.3
ENSG00000232399	USP17L13	ubiquitin specific peptidase 17-like family member 13	nucleus|endoplasmic reticulum|	ubiquitin-dependent protein catabolic process|	cysteine-type peptidase activity|ubiquitinyl hydrolase activity|	10	0	0	0.834	-2	1.4	-0.997 : 109331.1	-0.751 : 109339.9	-0.286 : 109332.2	0.0408 : 109334.4	0.0779 : 109338.8	0.132 : 109333.3	0.176 : 109335.5	0.203 : 109337.7	0.216 : 109336.6	0.268 : 109340.10
ENSG00000137872	SEMA6D	sema domain, transmembrane domain (TM), and cytoplasmic domain, (semaphorin) 6D	cytoplasm|plasma membrane|integral component of membrane|	axon guidance|positive regulation of smooth muscle cell migration|negative regulation of smooth muscle cell migration|ventricular system development|	receptor activity|semaphorin receptor binding|	10	-0.3	0.438	0.578	-2	1.3	-0.975 : 30077.1	-0.797 : 30085.9	-0.713 : 30084.8	-0.207 : 30082.6	0.0742 : 30083.7	0.114 : 30080.4	0.165 : 30081.5	0.167 : 30079.3	0.336 : 30078.2	0.429 : 30086.10
ENSG00000174326	SLC16A11	solute carrier family 16, member 11	endoplasmic reticulum membrane|integral component of membrane|	lipid metabolic process|transmembrane transport|	symporter activity|	9	-0.2	0.31	0.632	-1.5	2	-0.841 : 180419.1	-0.755 : 180427.9	-0.264 : 180428.10	-0.26 : 180426.8	-0.15 : 180422.4	0.122 : 180421.3	0.231 : 180425.7	0.748 : 180423.5	1.05 : 180424.6
ENSG00000146555	SDK1	sidekick cell adhesion molecule 1	integral component of membrane|extracellular vesicular exosome|	cell adhesion|	None	10	0.9	0.915	0.432	-1.1	2	-0.413 : 1640.6	-0.4 : 1639.5	-0.166 : 1638.4	-0.166 : 1635.1	0.0306 : 1644.10	0.098 : 1636.2	0.333 : 1641.7	0.391 : 1643.9	0.998 : 1642.8	1.37 : 1637.3
ENSG00000086289	EPDR1	ependymin related 1	lysosome|extracellular vesicular exosome|	cell-matrix adhesion|	calcium ion binding|	10	0.7	2.78	0.149	-1	2	-0.94 : 198742.7	-0.275 : 198744.9	-0.209 : 198743.8	-0.00756 : 198737.2	0.12 : 198741.6	0.413 : 198739.4	0.543 : 198736.1	0.805 : 198740.5	0.929 : 198745.10	1.06 : 198738.3
ENSG00000171044	XKR6	XK, Kell blood group complex subunit-related family, member 6	integral component of membrane|	None	None	9	0.1	0.0517	0.789	-1.6	1.9	-0.581 : 163230.1	-0.379 : 163233.4	-0.23 : 163231.2	-0.211 : 163238.9	-0.119 : 163239.10	0.263 : 163234.5	0.292 : 163235.6	0.572 : 163237.8	0.618 : 163232.3
ENSG00000168309	FAM107A	family with sequence similarity 107, member A	nucleus|	regulation of cell growth|	molecular_function|	10	0.5	1.38	0.33	-1.1	2	-0.171 : 114618.1	-0.123 : 114626.9	-0.0278 : 114627.10	0.028 : 114625.8	0.289 : 114619.2	0.32 : 114624.7	0.386 : 114620.3	0.682 : 114621.4	0.698 : 114622.5	1.03 : 114623.6
ENSG00000188649	CC2D2B	coiled-coil and C2 domain containing 2B	None	None	None	10	0	0	0.834	-1.6	1.9	-0.574 : 202088.10	-0.488 : 202082.4	-0.346 : 202083.5	0.0572 : 202087.9	0.104 : 202085.7	0.13 : 202086.8	0.165 : 202084.6	0.239 : 202079.1	0.333 : 202081.3	0.817 : 202080.2
ENSG00000242866	STRC	stereocilin	cell surface|stereocilium|stereocilium bundle tip|kinocilium|	detection of mechanical stimulus involved in sensory perception of sound|auditory receptor cell stereocilium organization|	None	10	0.2	0.341	0.618	-1.8	1.8	-1.11 : 134523.1	-0.923 : 134532.10	-0.233 : 134526.4	0.167 : 134525.3	0.233 : 134531.9	0.239 : 134528.6	0.256 : 134530.8	0.445 : 134529.7	0.45 : 134527.5	1.21 : 134524.2
ENSG00000267908	ZSCAN5D	N/A	None	None	None	10	0.1	0.0103	0.825	-1.5	2	-0.196 : 133294.1	-0.0321 : 133298.5	-0.00512 : 133297.4	0.0387 : 133302.9	0.0837 : 133301.8	0.103 : 133296.3	0.193 : 133303.10	0.399 : 133295.2	0.413 : 133300.7	0.828 : 133299.6
ENSG00000178343	SHISA3	shisa family member 3	endoplasmic reticulum membrane|integral component of membrane|	multicellular organismal development|	None	10	2.4	0.724	0.484	-1	5	-0.9 : 105350.4	-0.509 : 105347.1	-0.494 : 105348.2	-0.0496 : 105349.3	-0.0374 : 105354.8	0.0035 : 105352.6	0.25 : 105355.9	0.273 : 105353.7	0.373 : 105351.5	2.54 : 105356.10
ENSG00000134198	TSPAN2	tetraspanin 2	integral component of membrane|myelin sheath|	brain development|	None	10	0.5	0.423	0.584	-1.4	2	-0.447 : 110174.5	-0.352 : 110173.4	-0.258 : 110170.1	-0.166 : 110177.8	-0.0189 : 110171.2	0.0286 : 110175.6	0.242 : 110172.3	0.641 : 110179.10	0.754 : 110176.7	0.795 : 110178.9
ENSG00000223865	HLA-DPB1	major histocompatibility complex, class II, DP beta 1	Golgi membrane|lysosomal membrane|plasma membrane|cell surface|endosome membrane|ER to Golgi transport vesicle membrane|membrane|transport vesicle membrane|endocytic vesicle membrane|clathrin-coated endocytic vesicle membrane|trans-Golgi network membrane|MHC class II protein complex|integral component of lumenal side of endoplasmic reticulum membrane|	cytokine-mediated signaling pathway|antigen processing and presentation of exogenous peptide antigen via MHC class II|antigen processing and presentation of exogenous peptide antigen via MHC class II|T cell costimulation|positive regulation of interferon-gamma production|positive regulation of T cell proliferation|T cell receptor signaling pathway|positive regulation of T cell activation|interferon-gamma-mediated signaling pathway|	peptide antigen binding|	10	0	0	0.834	-1.3	2	-0.387 : 168118.3	-0.37 : 168123.8	-0.26 : 168121.6	0.0267 : 168124.9	0.0416 : 168117.2	0.17 : 168116.1	0.187 : 168120.5	0.267 : 168119.4	0.646 : 168122.7	1.46 : 168125.10
ENSG00000137726	FXYD6	FXYD domain containing ion transport regulator 6	plasma membrane|plasma membrane|integral component of membrane|	biological_process|ion transmembrane transport|transmembrane transport|	molecular_function|ion channel activity|	4	-0.2	0.199	0.688	-2	1.7	-0.593 : 153474.2	-0.563 : 153481.9	-0.348 : 153476.4	0.239 : 153479.7
ENSG00000101194	SLC17A9	solute carrier family 17 (vesicular nucleotide transporter), member 9	integral component of membrane|	exocytosis|transmembrane transport|	transporter activity|	10	0.2	0.0988	0.752	-1.1	3	-0.499 : 183577.6	-0.344 : 183575.4	-0.266 : 183581.10	-0.0848 : 183573.2	0.0198 : 183578.7	0.139 : 183580.9	0.352 : 183574.3	0.433 : 183572.1	0.527 : 183579.8	1.74 : 183576.5
ENSG00000146360	GPR6	G protein-coupled receptor 6	integral component of plasma membrane|	sphingosine-1-phosphate signaling pathway|G-protein coupled receptor signaling pathway|positive regulation of cytosolic calcium ion concentration|	G-protein coupled receptor activity|sphingosine-1-phosphate receptor activity|	10	-0.6	0.88	0.441	-2	1.2	-1.24 : 47239.1	-1.04 : 47248.10	-0.499 : 47241.3	-0.343 : 47240.2	-0.122 : 47242.4	0.0186 : 47245.7	0.158 : 47246.8	0.248 : 47247.9	0.401 : 47243.5	0.655 : 47244.6
ENSG00000188581	KRTAP1-1	keratin associated protein 1-1	keratin filament|	biological_process|	None	10	0.6	0.188	0.694	-1.2	2	-0.343 : 121312.9	-0.0132 : 121313.10	0.112 : 121308.5	0.117 : 121304.1	0.126 : 121307.4	0.189 : 121310.7	0.264 : 121306.3	0.317 : 121309.6	0.807 : 121305.2	1.24 : 121311.8
ENSG00000231672	DIRC3	disrupted in renal carcinoma 3	None	None	None	10	0	0	0.834	-1.5	2	-0.251 : 45033.1	-0.119 : 45034.2	-0.0409 : 45041.9	-0.0119 : 45039.7	-0.00533 : 45040.8	0.0331 : 45036.4	0.187 : 45035.3	0.335 : 45038.6	0.398 : 45037.5	0.945 : 45042.10
ENSG00000166448	TMEM130	transmembrane protein 130	Golgi membrane|integral component of membrane|	None	None	10	0.1	0.0848	0.762	-1.4	2	-0.593 : 164076.8	-0.318 : 164074.6	-0.154 : 164077.9	-0.149 : 164072.4	-0.0225 : 164071.3	0.143 : 164073.5	0.15 : 164070.2	0.304 : 164069.1	0.827 : 164075.7	0.982 : 164078.10
ENSG00000145642	FAM159B	family with sequence similarity 159, member B	integral component of membrane|	None	None	10	0.6	3.48	0.102	-1.5	1.9	-1.44 : 158612.7	-0.282 : 158610.5	-0.179 : 158614.9	0.247 : 158608.3	0.481 : 158607.2	0.481 : 158615.10	0.698 : 158613.8	0.724 : 158606.1	0.752 : 158609.4	0.963 : 158611.6
ENSG00000187545	PRAMEF10	PRAME family member 10	None	positive regulation of cell proliferation|negative regulation of apoptotic process|negative regulation of cell differentiation|negative regulation of transcription, DNA-templated|negative regulation of retinoic acid receptor signaling pathway|	retinoic acid receptor binding|	10	0.5	3.9	0.0816	-0.2	3	-0.81 : 50865.1	0.157 : 50867.3	0.343 : 50871.7	0.346 : 50868.4	0.518 : 50870.6	0.62 : 50873.9	0.62 : 50872.8	0.668 : 50869.5	0.713 : 50866.2	1.89 : 50874.10
ENSG00000121764	HCRTR1	hypocretin (orexin) receptor 1	plasma membrane|integral component of plasma membrane|	neuropeptide signaling pathway|synaptic transmission|feeding behavior|	G-protein coupled receptor activity|orexin receptor activity|peptide hormone binding|	9	0	0	0.834	-1.8	1.8	-0.786 : 191311.3	-0.437 : 191315.7	-0.312 : 191310.2	-0.193 : 191314.6	-0.152 : 191312.4	0.15 : 191317.9	0.241 : 191313.5	0.459 : 191309.1	0.781 : 191318.10
ENSG00000122068	FYTTD1	forty-two-three domain containing 1	nucleus|nucleoplasm|nuclear speck|	mRNA export from nucleus|	mRNA binding|protein binding|poly(A) RNA binding|	10	-0.2	0.297	0.638	-2	1.4	-0.791 : 115101.4	-0.639 : 115100.3	-0.522 : 115099.2	-0.361 : 115106.9	-0.322 : 115102.5	-0.125 : 115103.6	-0.0899 : 115098.1	-0.0778 : 115107.10	0.0763 : 115104.7	0.183 : 115105.8
ENSG00000176463	SLCO3A1	solute carrier organic anion transporter family, member 3A1	plasma membrane|integral component of membrane|	sodium-independent organic anion transport|transmembrane transport|	transporter activity|	10	-0.2	0.345	0.617	-1.4	3	-0.673 : 74603.3	-0.673 : 74608.8	-0.66 : 74605.5	-0.367 : 74609.9	-0.196 : 74610.10	-0.189 : 74607.7	0.055 : 74601.1	0.306 : 74602.2	0.419 : 74604.4	1.71 : 74606.6
ENSG00000182768	NGRN	neugrin, neurite outgrowth associated	extracellular region|nucleus|	neuron differentiation|	poly(A) RNA binding|	10	0.2	0.124	0.734	-2	1.5	-1.17 : 72681.7	-0.581 : 72677.3	-0.26 : 72676.2	-0.255 : 72675.1	0.104 : 72682.8	0.181 : 72678.4	0.268 : 72679.5	0.445 : 72680.6	0.623 : 72683.9	0.682 : 72684.10
ENSG00000164694	FNDC1	fibronectin type III domain containing 1	extracellular region|nucleus|plasma membrane|cell-cell junction|mitochondrial membrane|	positive regulation of protein phosphorylation|positive regulation of cardiac muscle cell apoptotic process|regulation of protein transport|cellular response to hypoxia|	None	10	0	0	0.834	-2	1.4	-1.12 : 102424.2	-0.386 : 102428.6	-0.371 : 102432.10	-0.219 : 102429.7	-0.191 : 102430.8	-0.1 : 102425.3	0.00903 : 102431.9	0.0657 : 102423.1	0.112 : 102427.5	0.517 : 102426.4
ENSG00000132164	SLC6A11	solute carrier family 6 (neurotransmitter transporter), member 11	cytoplasm|plasma membrane|integral component of plasma membrane|integral component of membrane|cell projection|	synaptic transmission|neurotransmitter secretion|brain development|gamma-aminobutyric acid transport|response to drug|transmembrane transport|	neurotransmitter:sodium symporter activity|gamma-aminobutyric acid:sodium symporter activity|neurotransmitter binding|	10	0.1	0.195	0.69	-3	1.4	-1.6 : 32239.7	-0.534 : 32242.10	-0.487 : 32237.5	-0.292 : 32236.4	0.165 : 32241.9	0.169 : 32240.8	0.235 : 32234.2	0.402 : 32233.1	0.414 : 32238.6	0.878 : 32235.3
ENSG00000072858	SIDT1	SID1 transmembrane family, member 1	integral component of membrane|	dsRNA transport|	RNA transmembrane transporter activity|	10	0.6	1.18	0.37	-1.8	1.7	-1.19 : 181203.10	-0.911 : 181196.3	-0.671 : 181200.7	0.0235 : 181197.4	0.0601 : 181201.8	0.185 : 181202.9	0.27 : 181199.6	0.686 : 181198.5	0.91 : 181195.2	0.965 : 181194.1
ENSG00000073598	FNDC8	fibronectin type III domain containing 8	nucleus|	None	None	10	0.8	6.04	0.0278	0.2	2	-0.338 : 66404.10	-0.155 : 66403.9	0.312 : 66395.1	0.4 : 66396.2	0.416 : 66397.3	0.455 : 66399.5	0.848 : 66398.4	0.87 : 66401.7	1.03 : 66400.6	1.47 : 66402.8
ENSG00000166342	NETO1	neuropilin (NRP) and tolloid (TLL)-like 1	extracellular region|postsynaptic density|cell junction|kainate selective glutamate receptor complex|postsynaptic membrane|excitatory synapse|	memory|visual learning|regulation of long-term neuronal synaptic plasticity|	None	10	0	0	0.834	-1.6	1.9	-0.452 : 144610.3	-0.423 : 144613.6	-0.418 : 144615.8	-0.194 : 144609.2	-0.0721 : 144614.7	0.0109 : 144608.1	0.0811 : 144611.4	0.354 : 144616.9	0.588 : 144617.10	0.649 : 144612.5
ENSG00000268358	EPB41L4A-AS2	EPB41L4A antisense RNA 2 (head to head)	None	None	None	10	0.3	1.76	0.265	-1	2	-0.079 : 65965.1	-0.0705 : 65971.7	0.214 : 65966.2	0.235 : 65967.3	0.338 : 65969.5	0.375 : 65968.4	0.439 : 65974.10	0.597 : 65970.6	0.601 : 65973.9	1.01 : 65972.8
ENSG00000123243	ITIH5	inter-alpha-trypsin inhibitor heavy chain family, member 5	extracellular region|	negative regulation of endopeptidase activity|hyaluronan metabolic process|	serine-type endopeptidase inhibitor activity|	10	0.1	0.0113	0.824	-1.5	2	-1.11 : 14345.4	-0.499 : 14349.8	-0.241 : 14343.2	-0.182 : 14348.7	0.091 : 14350.9	0.0951 : 14342.1	0.243 : 14347.6	0.389 : 14351.10	0.489 : 14344.3	1.39 : 14346.5
ENSG00000205702	CYP2D7P	cytochrome P450, family 2, subfamily D, polypeptide 7, pseudogene	None	None	None	9	0	0	0.834	-1.9	1.7	-0.675 : 154501.6	-0.335 : 154502.7	-0.28 : 154499.4	-0.0933 : 154496.1	-0.0126 : 154504.9	0.0499 : 154498.3	0.11 : 154497.2	0.359 : 154505.10	0.446 : 154500.5
ENSG00000134812	GIF	gastric intrinsic factor (vitamin B synthesis)	extracellular region|extracellular space|endosome|endosome|microvillus|apical plasma membrane|lysosomal lumen|	vitamin metabolic process|water-soluble vitamin metabolic process|cobalt ion transport|cobalamin metabolic process|cobalamin metabolic process|cobalamin transport|small molecule metabolic process|	cobalamin binding|	10	0.1	0.0667	0.777	-1.5	2	-0.441 : 101872.8	-0.235 : 101871.7	-0.217 : 101873.9	-0.0459 : 101866.2	-0.021 : 101865.1	0.151 : 101870.6	0.23 : 101874.10	0.296 : 101867.3	0.461 : 101868.4	0.827 : 101869.5
ENSG00000272395	IFNL4	interferon, lambda 4 (gene/pseudogene)	extracellular space|cytoplasm|	tyrosine phosphorylation of Stat2 protein|tyrosine phosphorylation of Stat1 protein|positive regulation of immune response|defense response to virus|	cytokine activity|	10	0	0	0.834	-1.4	2	-0.605 : 183034.3	-0.191 : 183036.5	-0.146 : 183033.2	-0.0559 : 183038.7	0.0279 : 183035.4	0.041 : 183041.10	0.125 : 183032.1	0.277 : 183040.9	0.733 : 183037.6	0.893 : 183039.8
ENSG00000124812	CRISP1	cysteine-rich secretory protein 1	extracellular space|nucleus|	fusion of sperm to egg plasma membrane|	None	10	1.1	1.59	0.292	-1	3	-0.792 : 169760.10	-0.6 : 169756.6	-0.199 : 169759.9	-0.137 : 169754.4	-0.0606 : 169758.8	0.171 : 169753.3	0.21 : 169755.5	0.433 : 169751.1	1.19 : 169752.2	1.54 : 169757.7
ENSG00000154240	CEP112	centrosomal protein 112kDa	cytoplasm|centrosome|plasma membrane|inhibitory synapse|	receptor localization to synapse|	None	10	-1.1	0.861	0.446	-3	0.9	-1.7 : 36877.2	-0.926 : 36876.1	-0.58 : 36884.9	-0.442 : 36883.8	-0.412 : 36882.7	-0.28 : 36880.5	0.0879 : 36881.6	0.12 : 36878.3	0.121 : 36879.4	0.488 : 36885.10
ENSG00000257046	LST3	N/A	None	None	None	2	-0.4	0.445	0.576	-2	1.8	-0.825 : 142309.10	0.562 : 142305.6
ENSG00000121742	GJB6	gap junction protein, beta 6, 30kDa	cytosol|connexon complex|integral component of membrane|apical plasma membrane|	apoptotic process|cell communication|sensory perception of sound|negative regulation of cell proliferation|ear morphogenesis|inner ear development|	None	9	0.4	0.81	0.459	-1.4	2	-0.6 : 150174.4	-0.365 : 150178.8	-0.24 : 150179.9	0.0781 : 150177.7	0.22 : 150176.6	0.324 : 150173.3	0.542 : 150175.5	0.623 : 150180.10	0.953 : 150172.2
ENSG00000105427	CNFN	cornifelin	cornified envelope|cytoplasm|extracellular vesicular exosome|	keratinization|	None	8	-2.6	3.26	0.115	-5	1.5	-2.67 : 18053.4	-0.762 : 18054.5	-0.705 : 18059.10	-0.619 : 18051.2	-0.24 : 18058.9	0.204 : 18057.8	0.422 : 18052.3	1.51 : 18050.1
ENSG00000159166	LAD1	ladinin 1	basement membrane|	None	structural molecule activity|	10	-0.9	4.03	0.0765	-2	0.8	-1.43 : 9356.6	-1.23 : 9351.1	-0.841 : 9358.8	-0.837 : 9359.9	-0.149 : 9360.10	0.0693 : 9353.3	0.534 : 9357.7	0.555 : 9352.2	0.635 : 9355.5	0.79 : 9354.4
ENSG00000267857	PRED58	N/A	None	None	None	10	0	0	0.834	-1.8	1.8	-0.617 : 28652.10	-0.412 : 28643.1	-0.207 : 28648.6	-0.12 : 28645.3	-0.0305 : 28650.8	-0.00656 : 28649.7	0.0596 : 28646.4	0.129 : 28647.5	0.447 : 28644.2	0.495 : 28651.9
ENSG00000140675	SLC5A2	solute carrier family 5 (sodium/glucose cotransporter), member 2	plasma membrane|integral component of membrane|extracellular vesicular exosome|	carbohydrate metabolic process|transport|sodium ion transport|glucose transport|transmembrane transport|	low-affinity glucose:sodium symporter activity|	10	0.2	0.134	0.727	-1.9	1.6	-0.956 : 113304.5	-0.556 : 113309.10	-0.472 : 113307.8	-0.419 : 113300.1	-0.164 : 113303.4	0.0147 : 113306.7	0.291 : 113301.2	0.505 : 113305.6	0.544 : 113308.9	0.656 : 113302.3
ENSG00000268538	KIAA1658	N/A	None	None	None	10	1.7	6.77	0.0201	0.5	3.8	-0.444 : 77636.4	-0.412 : 77638.6	-0.351 : 77633.1	-0.319 : 77635.3	-0.162 : 77634.2	-0.114 : 77640.8	0.805 : 77639.7	1.14 : 77637.5	1.42 : 77642.10	2.03 : 77641.9
ENSG00000108309	RUNDC3A	RUN domain containing 3A	cytosol|plasma membrane|	small GTPase mediated signal transduction|positive regulation of cGMP biosynthetic process|positive regulation of guanylate cyclase activity|	small GTPase regulator activity|guanylate cyclase activator activity|peptide hormone receptor binding|	10	0.1	0.213	0.681	-1.6	1.9	-0.68 : 179952.3	-0.157 : 179958.9	0.0194 : 179954.5	0.124 : 179951.2	0.183 : 179957.8	0.248 : 179956.7	0.255 : 179955.6	0.394 : 179953.4	0.494 : 179959.10	0.581 : 179950.1
ENSG00000079257	LXN	latexin	cytoplasm|extracellular vesicular exosome|	inflammatory response|negative regulation of endopeptidase activity|detection of temperature stimulus involved in sensory perception of pain|	metalloendopeptidase inhibitor activity|heparin binding|	10	0.7	2.87	0.142	-0.7	2	-0.409 : 138072.7	-0.218 : 138070.5	-0.112 : 138075.10	-0.069 : 138067.2	0.0035 : 138069.4	0.295 : 138073.8	0.78 : 138066.1	0.804 : 138074.9	0.881 : 138071.6	0.89 : 138068.3
ENSG00000186867	QRFPR	pyroglutamylated RFamide peptide receptor	plasma membrane|integral component of membrane|	G-protein coupled receptor signaling pathway|neuropeptide signaling pathway|	G-protein coupled receptor activity|neuropeptide Y receptor activity|	10	-1.3	2.41	0.183	-3	0.8	-1.83 : 68564.2	-1.31 : 68565.3	-0.777 : 68569.7	-0.268 : 68570.8	-0.246 : 68567.5	-0.122 : 68572.10	0.133 : 68563.1	0.162 : 68568.6	0.17 : 68566.4	0.929 : 68571.9
ENSG00000075461	CACNG4	calcium channel, voltage-dependent, gamma subunit 4	plasma membrane|integral component of plasma membrane|voltage-gated calcium channel complex|endocytic vesicle membrane|alpha-amino-3-hydroxy-5-methyl-4-isoxazolepropionic acid selective glutamate receptor complex|	transport|synaptic transmission|transmission of nerve impulse|membrane depolarization|calcium ion transmembrane transport|regulation of alpha-amino-3-hydroxy-5-methyl-4-isoxazole propionate selective glutamate receptor activity|	voltage-gated calcium channel activity|	10	0	0	0.834	-2	1.5	-0.714 : 132420.2	-0.378 : 132423.5	-0.343 : 132424.6	-0.316 : 132428.10	-0.218 : 132421.3	-0.121 : 132427.9	-0.0623 : 132425.7	-0.0435 : 132419.1	0.141 : 132422.4	0.179 : 132426.8
ENSG00000188163	FAM166A	family with sequence similarity 166, member A	nucleus|	None	None	9	2.4	1.6	0.29	-1.2	5	-1.13 : 190746.3	-0.827 : 190751.8	-0.177 : 190752.9	-0.119 : 190750.7	0.166 : 190745.2	0.177 : 190753.10	0.335 : 190749.6	0.692 : 190744.1	2.56 : 190748.5
ENSG00000188037	CLCN1	chloride channel, voltage-sensitive 1	plasma membrane|integral component of plasma membrane|chloride channel complex|sarcolemma|	transport|muscle contraction|neuronal action potential propagation|ion transmembrane transport|regulation of ion transmembrane transport|regulation of anion transport|regulation of anion transport|transmembrane transport|chloride transmembrane transport|chloride transmembrane transport|	voltage-gated chloride channel activity|chloride channel activity|adenyl nucleotide binding|	10	0.4	1.3	0.345	-1.5	1.9	-0.871 : 129560.6	-0.794 : 129558.4	-0.0809 : 129561.7	0.164 : 129557.3	0.27 : 129556.2	0.373 : 129562.8	0.483 : 129559.5	0.574 : 129563.9	0.646 : 129564.10	0.771 : 129555.1
ENSG00000167037	SGSM1	small G protein signaling modulator 1	Golgi apparatus|	positive regulation of Rab GTPase activity|	Rab GTPase activator activity|	10	1.2	7.02	0.0182	0.6	3	-0.463 : 186836.1	-0.365 : 186838.3	-0.318 : 186842.7	-0.27 : 186837.2	-0.233 : 186845.10	0.0595 : 186844.9	1.08 : 186841.6	1.1 : 186839.4	1.31 : 186840.5	1.96 : 186843.8
ENSG00000179873	NLRP11	NLR family, pyrin domain containing 11	None	oxidation-reduction process|	ATP binding|oxidoreductase activity, acting on paired donors, with incorporation or reduction of molecular oxygen, reduced ascorbate as one donor, and incorporation of one atom of oxygen|poly(A) RNA binding|	10	0	0	0.834	-3	1.3	-1.52 : 74630.10	-0.404 : 74626.6	-0.351 : 74624.4	-0.35 : 74622.2	-0.1 : 74628.8	0.0176 : 74629.9	0.182 : 74627.7	0.213 : 74623.3	0.398 : 74625.5	0.612 : 74621.1
ENSG00000241595	KRTAP9-4	keratin associated protein 9-4	keratin filament|	None	None	10	0.5	0.672	0.499	-1.4	2	-0.81 : 129939.7	-0.599 : 129941.9	-0.183 : 129935.3	-0.117 : 129942.10	0.192 : 129937.5	0.203 : 129936.4	0.318 : 129933.1	0.626 : 129938.6	0.738 : 129940.8	0.823 : 129934.2
ENSG00000204365	C10ORF126	chromosome 10 open reading frame 126	None	None	None	10	0.1	0.136	0.726	-1.4	2	-0.837 : 47952.1	-0.412 : 47959.8	-0.222 : 47956.5	0.0459 : 47961.10	0.171 : 47953.2	0.175 : 47960.9	0.268 : 47955.4	0.349 : 47958.7	0.667 : 47954.3	1.18 : 47957.6
ENSG00000196196	HRCT1	histidine rich carboxyl terminus 1	integral component of membrane|	None	None	10	-2.2	5.28	0.0398	-5	-0.7	-2.69 : 94814.3	-1.63 : 94812.1	-0.913 : 94818.7	-0.625 : 94817.6	-0.143 : 94819.8	-0.126 : 94815.4	0.0712 : 94813.2	0.0961 : 94816.5	0.315 : 94820.9	0.647 : 94821.10
ENSG00000184224	C11ORF72	chromosome 11 open reading frame 72	None	None	None	10	0	0	0.834	-2	1.5	-0.833 : 168615.10	-0.268 : 168606.1	-0.0847 : 168608.3	-0.0696 : 168614.9	-0.0554 : 168609.4	-0.0531 : 168611.6	0.0801 : 168613.8	0.199 : 168612.7	0.209 : 168610.5	0.33 : 168607.2
ENSG00000214265	SNURF	SNRPN upstream reading frame	nucleus|	biological_process|	molecular_function|	1	0.1	0.0605	0.782	-1.8	2	0.279 : 125471.10
ENSG00000213417	KRTAP2-4	keratin associated protein 2-4	keratin filament|	None	None	1	0	0	0.834	-1.9	1.9	0.0189 : 115667.7
ENSG00000185303	SFTPA2	surfactant protein A2	extracellular region|proteinaceous extracellular matrix|collagen trimer|extracellular space|	respiratory gaseous exchange|	carbohydrate binding|	10	-1.1	0.55	0.538	-3	1.3	-1.72 : 20230.5	-0.912 : 20229.4	-0.662 : 20226.1	-0.316 : 20233.8	-0.201 : 20234.9	-0.0528 : 20231.6	-0.024 : 20232.7	0.308 : 20227.2	0.353 : 20228.3	1.11 : 20235.10
ENSG00000183463	URAD	ureidoimidazoline (2-oxo-4-hydroxy-4-carboxy-5-) decarboxylase	cellular_component|peroxisome|	purine nucleobase metabolic process|biological_process|allantoin biosynthetic process|urate catabolic process|	carboxy-lyase activity|	10	-0.2	0.183	0.697	-1.6	2.9	-1.06 : 73402.10	-0.625 : 73398.6	-0.451 : 73393.1	-0.305 : 73394.2	-0.216 : 73400.8	-0.131 : 73395.3	-0.015 : 73397.5	0.155 : 73401.9	0.552 : 73396.4	1.54 : 73399.7
ENSG00000183709	IFNL2	interferon, lambda 2	extracellular space|	mucosal immune response|JAK-STAT cascade|positive regulation of immune response|defense response to virus|	cytokine activity|	10	-0.4	0.319	0.628	-1.5	2	-0.927 : 55665.8	-0.717 : 55660.3	-0.5 : 55663.6	-0.441 : 55661.4	-0.405 : 55664.7	0.126 : 55667.10	0.349 : 55658.1	0.352 : 55662.5	0.359 : 55659.2	1.38 : 55666.9
ENSG00000181577	C6ORF223	chromosome 6 open reading frame 223	None	None	None	10	0.7	4.81	0.0513	-0.1	2	-0.353 : 36129.5	-0.126 : 36126.2	0.141 : 36130.6	0.254 : 36128.4	0.382 : 36134.10	0.466 : 36132.8	0.822 : 36131.7	0.848 : 36133.9	0.981 : 36125.1	1.02 : 36127.3
ENSG00000214215	C12ORF74	chromosome 12 open reading frame 74	None	None	None	10	0.2	0.393	0.596	-1.5	2	-0.482 : 69438.4	-0.318 : 69437.3	-0.152 : 69440.6	-0.0896 : 69439.5	0.227 : 69435.1	0.344 : 69443.9	0.362 : 69441.7	0.38 : 69442.8	0.429 : 69444.10	0.456 : 69436.2
ENSG00000143125	PROK1	prokineticin 1	extracellular region|	activation of MAPK activity|angiogenesis|positive regulation of cell proliferation|regulation of angiogenesis|positive regulation of cell division|	growth factor activity|	10	0	0	0.834	-1.9	1.7	-1.03 : 8972.6	-0.282 : 8973.7	-0.084 : 8971.5	-0.0739 : 8976.10	0.0166 : 8970.4	0.121 : 8975.9	0.122 : 8974.8	0.3 : 8968.2	0.491 : 8967.1	0.794 : 8969.3
ENSG00000182263	FIGN	fidgetin	cytoplasm|microtubule organizing center|microtubule|nuclear matrix|	mitotic nuclear division|metabolic process|	ATP binding|protein C-terminus binding|nucleoside-triphosphatase activity|	9	0	0	0.834	-2	1.6	-0.78 : 13824.3	-0.471 : 13831.10	-0.202 : 13827.6	-0.114 : 13828.7	0.0179 : 13830.9	0.0808 : 13825.4	0.095 : 13823.2	0.106 : 13822.1	0.449 : 13829.8
ENSG00000172123	SLFN12	schlafen family member 12	None	None	ATP binding|	10	0.2	0.452	0.573	-1.5	2	-0.671 : 11837.7	-0.38 : 11838.8	-0.295 : 11836.6	-0.2 : 11831.1	-0.0458 : 11839.9	0.292 : 11832.2	0.376 : 11833.3	0.476 : 11835.5	0.542 : 11834.4	0.666 : 11840.10
ENSG00000186367	KIAA1024L	KIAA1024-like	integral component of membrane|	None	None	10	0.5	2.16	0.211	-0.5	3	-0.601 : 152951.2	-0.174 : 152958.9	0.0035 : 152950.1	0.246 : 152953.4	0.285 : 152955.6	0.536 : 152952.3	0.55 : 152956.7	0.602 : 152957.8	0.757 : 152959.10	1.89 : 152954.5
ENSG00000182107	TMEM30B	transmembrane protein 30B	plasma membrane|integral component of membrane|	lipid transport|positive regulation of protein exit from endoplasmic reticulum|	protein binding|	10	-2.8	1.46	0.314	-5	0.5	-2.87 : 75854.8	-0.446 : 75848.2	-0.366 : 75849.3	-0.281 : 75851.5	-0.0917 : 75856.10	0.0228 : 75847.1	0.0794 : 75853.7	0.196 : 75850.4	0.347 : 75852.6	0.52 : 75855.9
ENSG00000265817	FSBP	fibrinogen silencer binding protein	nucleus|	transcription, DNA-templated|regulation of transcription, DNA-templated|	protein binding|	10	0.4	1.34	0.337	-3.7	1.7	-2.01 : 182538.7	-0.187 : 182533.2	-0.118 : 182536.5	0.075 : 182535.4	0.164 : 182539.8	0.358 : 182541.10	0.522 : 182532.1	0.527 : 182534.3	0.678 : 182537.6	0.974 : 182540.9
ENSG00000187766	KRTAP10-8	keratin associated protein 10-8	keratin filament|	None	None	10	-2.9	3.05	0.128	-5	1.5	-2.95 : 50489.1	-0.938 : 50494.6	-0.313 : 50493.5	-0.17 : 50490.2	-0.0927 : 50492.4	0.0706 : 50495.7	0.461 : 50497.9	0.846 : 50491.3	0.922 : 50496.8	1.47 : 50498.10
ENSG00000143850	PLEKHA6	pleckstrin homology domain containing, family A member 6	None	None	None	10	0.4	1.07	0.395	-1.2	2	-0.659 : 100028.4	-0.17 : 100031.7	-0.0251 : 100030.6	0.0303 : 100033.9	0.101 : 100027.3	0.26 : 100025.1	0.445 : 100032.8	0.471 : 100029.5	0.906 : 100026.2	0.977 : 100034.10
ENSG00000204849	SPATA31A1	SPATA31 subfamily A, member 1	integral component of membrane|	spermatogenesis|cell differentiation|	None	6	0.4	0.769	0.471	-1.4	2	-0.0676 : 3482.4	0.0847 : 3487.9	0.0891 : 3480.2	0.375 : 3479.1	0.526 : 3488.10	1.11 : 3486.8
ENSG00000149742	SLC22A9	solute carrier family 22 (organic anion transporter), member 9	integral component of membrane|	transmembrane transport|	None	10	-0.3	0.526	0.546	-2	1.3	-1.08 : 140569.8	-0.659 : 140566.5	-0.539 : 140565.4	-0.433 : 140571.10	-0.281 : 140568.7	-0.199 : 140567.6	-0.155 : 140563.2	0.11 : 140562.1	0.438 : 140570.9	0.56 : 140564.3
ENSG00000254598	CSNK2A3	casein kinase 2, alpha 3 polypeptide	None	None	None	10	-0.1	0.00698	0.828	-1.9	1.6	-0.669 : 76269.8	-0.497 : 76265.4	-0.456 : 76264.3	-0.416 : 76267.6	-0.218 : 76266.5	-0.146 : 76262.1	0.00086 : 76263.2	0.239 : 76270.9	0.366 : 76268.7	0.611 : 76271.10
ENSG00000174899	C3ORF55	chromosome 3 open reading frame 55	None	None	None	10	0.3	0.973	0.417	-1.3	2	-0.25 : 142367.7	-0.18 : 142369.9	-0.0354 : 142361.1	0.0824 : 142363.3	0.18 : 142365.5	0.412 : 142362.2	0.476 : 142370.10	0.544 : 142366.6	0.547 : 142368.8	0.606 : 142364.4
ENSG00000130224	LRCH2	leucine-rich repeats and calponin homology (CH) domain containing 2	None	None	None	10	0	0	0.834	-1.5	2	-0.671 : 193032.7	-0.553 : 193026.1	-0.334 : 193035.10	-0.128 : 193034.9	-0.105 : 193028.3	-0.0538 : 193033.8	0.0035 : 193027.2	0.25 : 193030.5	0.31 : 193031.6	1.29 : 193029.4
ENSG00000150551	LYPD1	LY6/PLAUR domain containing 1	plasma membrane|anchored component of membrane|	None	None	10	-0.4	0.155	0.714	-3	1.1	-1.54 : 165338.8	-0.543 : 165340.10	-0.46 : 165331.1	-0.355 : 165336.6	-0.213 : 165335.5	-0.187 : 165332.2	-0.0403 : 165339.9	0.0287 : 165337.7	0.0772 : 165333.3	0.313 : 165334.4
ENSG00000268858	C20ORF135	N/A	None	None	None	9	0.6	1.55	0.299	-1.2	2	-0.792 : 97427.5	-0.417 : 97431.9	-0.417 : 97428.6	-0.306 : 97425.3	-0.0119 : 97432.10	0.323 : 97429.7	0.725 : 97424.2	0.8 : 97426.4	1.13 : 97430.8
ENSG00000177272	KCNA3	potassium voltage-gated channel, shaker-related subfamily, member 3	plasma membrane|voltage-gated potassium channel complex|membrane raft|	potassium ion transport|synaptic transmission|regulation of ion transmembrane transport|protein homooligomerization|potassium ion transmembrane transport|	voltage-gated ion channel activity|delayed rectifier potassium channel activity|outward rectifier potassium channel activity|	10	0.6	1.29	0.347	-1.2	2	-0.537 : 178739.5	-0.297 : 178744.10	-0.191 : 178742.8	0.114 : 178735.1	0.132 : 178737.3	0.185 : 178741.7	0.329 : 178738.4	0.704 : 178736.2	0.898 : 178743.9	0.928 : 178740.6
ENSG00000183657	PP13439	uncharacterized LOC100128046	None	None	None	10	0.2	0.209	0.683	-1.4	2	-0.344 : 12357.7	-0.0722 : 12353.3	-0.0589 : 12359.9	-0.0495 : 12351.1	-0.0423 : 12356.6	-0.00916 : 12358.8	0.338 : 12355.5	0.497 : 12352.2	0.594 : 12354.4	0.657 : 12360.10
ENSG00000204978	C19ORF69	N/A	None	None	None	10	1.1	3.42	0.105	-0.1	3	-0.352 : 109859.10	-0.25 : 109858.9	-0.0721 : 109857.8	-0.0644 : 109856.7	-0.0263 : 109853.4	-0.0169 : 109850.1	0.526 : 109855.6	0.963 : 109851.2	1.14 : 109854.5	1.82 : 109852.3
ENSG00000187569	DPPA3	developmental pluripotency associated 3	female pronucleus|nucleus|cytoplasm|	chromatin modification|embryonic cleavage|protection of DNA demethylation of female pronucleus|negative regulation of DNA demethylation|regulation of genetic imprinting|	methylated histone binding|	9	0	0	0.834	-1.7	1.9	-0.273 : 68630.8	-0.219 : 68631.9	-0.207 : 68624.2	-0.156 : 68626.4	-0.126 : 68629.7	0.115 : 68623.1	0.215 : 68632.10	0.394 : 68628.6	0.588 : 68625.3
ENSG00000188293	IGFL1	IGF-like family member 1	extracellular space|	None	protein binding|	10	0.4	1.22	0.362	-2.9	1.5	-1.66 : 15091.10	-0.609 : 15088.7	-0.529 : 15082.1	-0.474 : 15084.3	-0.166 : 15083.2	0.379 : 15087.6	0.48 : 15086.5	0.588 : 15085.4	0.761 : 15089.8	0.761 : 15090.9
ENSG00000151838	CCDC175	coiled-coil domain containing 175	None	None	None	10	0.2	0.114	0.741	-1.8	1.7	-0.925 : 4798.7	-0.518 : 4800.9	-0.408 : 4793.2	-0.274 : 4797.6	-0.222 : 4801.10	0.122 : 4795.4	0.325 : 4799.8	0.359 : 4796.5	0.593 : 4792.1	0.769 : 4794.3
ENSG00000246223	C14ORF64	chromosome 14 open reading frame 64	None	None	None	10	0	0	0.834	-1.9	1.6	-0.395 : 23791.6	-0.351 : 23795.10	-0.346 : 23787.2	-0.342 : 23790.5	-0.323 : 23786.1	-0.187 : 23789.4	-0.178 : 23788.3	-0.0117 : 23793.8	0.182 : 23794.9	0.602 : 23792.7
ENSG00000162460	TMEM82	transmembrane protein 82	integral component of membrane|	None	None	10	0.2	0.457	0.571	-1.4	2	-0.455 : 36267.3	-0.383 : 36272.8	-0.165 : 36270.6	0.152 : 36268.4	0.185 : 36271.7	0.206 : 36266.2	0.377 : 36273.9	0.405 : 36274.10	0.467 : 36269.5	0.886 : 36265.1
ENSG00000206052	DOK6	docking protein 6	None	None	insulin receptor binding|protein binding|	10	-2.9	2.98	0.133	-5	0.4	-2.9 : 54740.2	-1.18 : 54746.8	-0.444 : 54748.10	0.0321 : 54739.1	0.089 : 54744.6	0.314 : 54747.9	0.405 : 54743.5	0.432 : 54741.3	0.536 : 54742.4	0.672 : 54745.7
ENSG00000196934	RIMBP3B	RIMS binding protein 3B	None	None	None	10	0	0	0.834	-2	1.5	-0.684 : 163576.7	-0.502 : 163570.1	-0.346 : 163579.10	-0.34 : 163578.9	-0.236 : 163573.4	0.0233 : 163571.2	0.103 : 163572.3	0.148 : 163574.5	0.306 : 163577.8	0.329 : 163575.6
ENSG00000122756	CNTFR	ciliary neurotrophic factor receptor	plasma membrane|extrinsic component of membrane|anchored component of membrane|CNTFR-CLCF1 complex|	suckling behavior|brainstem development|signal transduction|nervous system development|sex differentiation|positive regulation of cell proliferation|negative regulation of neuron apoptotic process|skeletal muscle organ development|ciliary neurotrophic factor-mediated signaling pathway|	ciliary neurotrophic factor receptor activity|receptor binding|cytokine binding|	9	-0.8	0.884	0.44	-2	1.2	-1.36 : 153700.8	-0.885 : 153695.3	-0.35 : 153702.10	-0.315 : 153697.5	-0.0778 : 153694.2	0.0837 : 153696.4	0.136 : 153698.6	0.183 : 153701.9	0.513 : 153699.7
ENSG00000227729	RD3L	retinal degeneration 3-like	None	None	None	10	0	0	0.834	-3	1.3	-1.8 : 43719.4	-0.64 : 43725.10	-0.193 : 43720.5	-0.166 : 43722.7	-0.0922 : 43724.9	0.0763 : 43721.6	0.16 : 43717.2	0.237 : 43718.3	0.36 : 43723.8	0.586 : 43716.1
ENSG00000198797	BRINP2	bone morphogenetic protein/retinoic acid inducible neural-specific 2	extracellular region|	cell cycle arrest|	None	9	0.1	0.0378	0.8	-3	1.3	-1.53 : 2823.8	-0.412 : 2820.5	-0.227 : 2821.6	-0.155 : 2817.2	0.119 : 2816.1	0.194 : 2824.9	0.395 : 2818.3	0.398 : 2819.4	0.529 : 2822.7
ENSG00000183571	PGPEP1L	pyroglutamyl-peptidase I-like	None	proteolysis|	cysteine-type peptidase activity|	10	0.7	0.846	0.45	-1.3	2	-1.0 : 30445.9	-0.528 : 30437.1	-0.43 : 30439.3	-0.204 : 30442.6	0.0035 : 30438.2	0.028 : 30446.10	0.0562 : 30443.7	0.7 : 30441.5	0.827 : 30444.8	1.49 : 30440.4
ENSG00000183476	SH2D7	SH2 domain containing 7	None	None	None	10	0.6	2.55	0.169	-0.8	2	-0.434 : 50767.9	-0.255 : 50761.3	-0.0373 : 50764.6	0.0035 : 50765.7	0.226 : 50766.8	0.489 : 50760.2	0.543 : 50762.4	0.655 : 50759.1	0.96 : 50763.5	0.978 : 50768.10
ENSG00000131097	HIGD1B	HIG1 hypoxia inducible domain family, member 1B	integral component of membrane|	None	None	10	-1.2	0.362	0.61	-3	1	-1.72 : 93741.5	-0.997 : 93744.8	-0.521 : 93738.2	-0.18 : 93742.6	0.0159 : 93737.1	0.0837 : 93739.3	0.255 : 93745.9	0.3 : 93746.10	0.324 : 93743.7	0.382 : 93740.4
ENSG00000243489	KRTAP10-11	keratin associated protein 10-11	keratin filament|	None	None	10	0	0	0.834	-1.3	3	-0.776 : 114004.5	-0.586 : 114008.9	-0.431 : 114001.2	-0.195 : 114002.3	-0.0877 : 114007.8	0.055 : 114006.7	0.0642 : 114005.6	0.15 : 114003.4	0.437 : 114009.10	1.81 : 114000.1
ENSG00000214711	CAPN14	calpain 14	nucleus|cytoplasm|	proteolysis|	calcium-dependent cysteine-type endopeptidase activity|calcium ion binding|	10	0.1	0.0835	0.763	-3	1.3	-1.89 : 153253.1	-0.97 : 153254.2	-0.333 : 153260.8	0.0321 : 153257.5	0.0519 : 153258.6	0.199 : 153261.9	0.206 : 153259.7	0.492 : 153255.3	0.569 : 153262.10	0.702 : 153256.4
ENSG00000158865	SLC5A11	solute carrier family 5 (sodium/inositol cotransporter), member 11	plasma membrane|integral component of membrane|	sodium ion transport|apoptotic process|carbohydrate transport|transmembrane transport|	symporter activity|	10	0	0	0.834	-1.4	2	-0.448 : 142496.4	-0.332 : 142495.3	-0.159 : 142494.2	-0.0517 : 142497.5	-0.0515 : 142499.7	0.128 : 142500.8	0.245 : 142493.1	0.304 : 142502.10	0.4 : 142498.6	1.3 : 142501.9
ENSG00000186628	FSD2	fibronectin type III and SPRY domain containing 2	None	None	None	10	1	4.14	0.0722	-1.2	2	-1.26 : 150002.2	-1.07 : 150001.1	-0.384 : 150010.10	-0.0656 : 150004.4	0.0166 : 150005.5	0.361 : 150009.9	0.783 : 150003.3	0.822 : 150008.8	1.21 : 150007.7	1.27 : 150006.6
ENSG00000152795	HNRNPDL	heterogeneous nuclear ribonucleoprotein D-like	nucleus|spliceosomal complex|cytoplasm|extracellular vesicular exosome|	transcription, DNA-templated|regulation of transcription, DNA-templated|RNA processing|regulation of gene expression|	nucleotide binding|DNA binding|double-stranded DNA binding|single-stranded DNA binding|poly(A) binding|poly(G) binding|poly(A) RNA binding|	10	0.2	0.578	0.529	-3	1.5	-1.97 : 186447.2	-0.699 : 186454.9	-0.134 : 186450.5	0.121 : 186449.4	0.234 : 186452.7	0.29 : 186455.10	0.297 : 186453.8	0.384 : 186448.3	0.585 : 186451.6	1.02 : 186446.1
ENSG00000254206	NPIPB11	nuclear pore complex interacting protein family, member B11	integral component of membrane|	None	None	10	0.3	0.137	0.725	-1.4	2	-0.931 : 54578.10	-0.588 : 54574.6	-0.481 : 54572.4	-0.123 : 54569.1	0.0284 : 54573.5	0.0313 : 54571.3	0.267 : 54570.2	0.547 : 54576.8	0.553 : 54577.9	1.37 : 54575.7
ENSG00000155714	PDZD9	PDZ domain containing 9	None	None	None	10	0	0	0.834	-2	1.4	-1.13 : 1850.5	-0.522 : 1854.9	-0.378 : 1853.8	-0.235 : 1846.1	-0.17 : 1849.4	0.0323 : 1852.7	0.155 : 1855.10	0.166 : 1847.2	0.177 : 1851.6	0.308 : 1848.3
ENSG00000204188	GGNBP1	gametogenetin binding protein 1 (pseudogene)	mitochondrial intermembrane space|Golgi apparatus|plasma membrane|	mitochondrial fission|multicellular organismal development|spermatogenesis|cell differentiation|	None	10	0.4	0.785	0.466	-2.7	1.8	-1.72 : 73455.3	-0.555 : 73454.2	-0.346 : 73459.7	-0.194 : 73456.4	0.141 : 73453.1	0.263 : 73457.5	0.298 : 73458.6	0.642 : 73460.8	0.66 : 73462.10	0.995 : 73461.9
ENSG00000178826	TMEM139	transmembrane protein 139	integral component of membrane|	None	None	10	0.1	0.18	0.699	-1.5	2	-0.768 : 42866.4	-0.299 : 42863.1	-0.194 : 42865.3	0.0035 : 42869.7	0.121 : 42868.6	0.255 : 42871.9	0.267 : 42864.2	0.305 : 42870.8	0.399 : 42867.5	0.953 : 42872.10
ENSG00000204169	AGAP7	N/A	None	None	None	10	-0.1	0.0715	0.773	-1.5	2	-0.705 : 196457.8	-0.409 : 196458.9	-0.279 : 196453.4	-0.257 : 196451.2	-0.24 : 196450.1	-0.191 : 196454.5	-0.134 : 196456.7	-0.0365 : 196459.10	0.0035 : 196455.6	1.14 : 196452.3
ENSG00000170298	LGALS9B	lectin, galactoside-binding, soluble, 9B	None	None	carbohydrate binding|	8	-1.1	1.58	0.294	-3	1.4	-1.61 : 117090.2	-1.09 : 117092.4	-0.0254 : 117091.3	0.0321 : 117089.1	0.143 : 117094.6	0.144 : 117093.5	0.221 : 117097.9	1.19 : 117098.10
ENSG00000158553	POM121L2	POM121 transmembrane nucleoporin-like 2	None	None	None	10	0	0	0.834	-2	1.5	-0.919 : 180038.9	-0.341 : 180037.8	-0.256 : 180032.3	-0.2 : 180036.7	-0.0917 : 180031.2	-0.00677 : 180033.4	0.0775 : 180039.10	0.086 : 180035.6	0.141 : 180034.5	0.37 : 180030.1
ENSG00000170703	TTLL6	tubulin tyrosine ligase-like family, member 6	cytoplasm|ciliary basal body|	microtubule bundle formation|protein polyglutamylation|microtubule severing|	protein binding|tubulin binding|ligase activity|	10	-0.2	0.192	0.692	-1.9	1.6	-0.848 : 60592.3	-0.649 : 60597.8	-0.492 : 60594.5	-0.264 : 60595.6	-0.207 : 60591.2	-0.0908 : 60590.1	0.0035 : 60599.10	0.226 : 60593.4	0.416 : 60598.9	0.811 : 60596.7
ENSG00000159871	LYPD5	LY6/PLAUR domain containing 5	plasma membrane|anchored component of membrane|	None	None	10	-0.4	0.98	0.416	-2	1.2	-1.01 : 138829.5	-0.845 : 138827.3	-0.724 : 138833.9	-0.565 : 138830.6	-0.192 : 138828.4	-0.0192 : 138826.2	0.198 : 138834.10	0.263 : 138832.8	0.273 : 138825.1	0.492 : 138831.7
ENSG00000174944	P2RY14	purinergic receptor P2Y, G-protein coupled, 14	plasma membrane|integral component of membrane|	G-protein coupled receptor signaling pathway|G-protein coupled purinergic nucleotide receptor signaling pathway|	G-protein coupled purinergic nucleotide receptor activity|UDP-activated nucleotide receptor activity|	10	0.3	1.46	0.314	-1.1	2	-0.486 : 49429.8	-0.31 : 49428.7	-0.216 : 49427.6	0.186 : 49426.5	0.315 : 49423.2	0.406 : 49422.1	0.435 : 49431.10	0.438 : 49425.4	0.771 : 49424.3	0.952 : 49430.9
ENSG00000162006	MSLNL	mesothelin-like	integral component of membrane|	cell adhesion|	None	9	0.2	0.907	0.434	-1.5	2	-0.692 : 159892.9	0.0791 : 159893.10	0.242 : 159891.8	0.284 : 159886.3	0.332 : 159888.5	0.348 : 159884.1	0.449 : 159887.4	0.463 : 159885.2	0.597 : 159889.6
ENSG00000183668	PSG9	pregnancy specific beta-1-glycoprotein 9	extracellular region|	female pregnancy|	None	10	0.1	0.0656	0.778	-1.5	2	-0.527 : 108886.6	-0.455 : 108888.8	-0.192 : 108882.2	-0.171 : 108883.3	-0.0452 : 108885.5	0.0452 : 108887.7	0.281 : 108884.4	0.303 : 108889.9	0.564 : 108881.1	0.833 : 108890.10
ENSG00000161583	TBC1D3G	N/A	None	None	None	1	1.1	2.51	0.173	-1.6	2	1.17 : 48599.9
ENSG00000196987	LCA10	lung carcinoma-associated protein 10	None	None	None	10	0.3	0.548	0.538	-1.4	2	-0.488 : 196185.2	-0.41 : 196189.6	-0.3 : 196190.7	-0.286 : 196187.4	-0.169 : 196191.8	0.201 : 196186.3	0.419 : 196193.10	0.575 : 196188.5	0.64 : 196192.9	0.673 : 196184.1
ENSG00000229924	FAM90A26	family with sequence similarity 90, member A26, pseudogene	None	None	None	10	-0.7	1.81	0.257	-2	1.5	-1.28 : 95444.2	-1.22 : 95445.3	-0.703 : 95452.10	-0.321 : 95451.9	-0.059 : 95449.7	0.024 : 95450.8	0.394 : 95443.1	0.404 : 95446.4	0.494 : 95448.6	1.3 : 95447.5
ENSG00000182898	TCHHL1	trichohyalin-like 1	None	None	calcium ion binding|	10	0	0	0.834	-1.7	2.9	-1.35 : 68367.5	-0.302 : 68364.2	-0.204 : 68370.8	-0.193 : 68369.7	0.0116 : 68372.10	0.168 : 68368.6	0.24 : 68363.1	0.258 : 68366.4	0.481 : 68371.9	1.74 : 68365.3
ENSG00000241690	TMEM239	transmembrane protein 239	integral component of membrane|	None	None	5	0	0	0.834	-1.7	2	-0.397 : 125906.5	-0.327 : 125902.1	-0.0151 : 125904.3	0.165 : 125903.2	0.708 : 125911.10
ENSG00000250745	USP17L20	ubiquitin specific peptidase 17-like family member 20	nucleus|endoplasmic reticulum|	ubiquitin-dependent protein catabolic process|	cysteine-type peptidase activity|ubiquitinyl hydrolase activity|	8	0	0	0.834	-1.6	2	-0.294 : 163620.3	-0.226 : 163626.9	-0.0799 : 163623.6	-0.0745 : 163618.1	-0.0515 : 163622.5	0.106 : 163627.10	0.28 : 163619.2	0.632 : 163621.4
ENSG00000134986	NREP	neuronal regeneration related protein	nucleus|cytoplasm|	regulation of transforming growth factor beta receptor signaling pathway|axon regeneration|regulation of neuron differentiation|	protein binding|	10	0.6	1.81	0.257	-1	2	-0.628 : 44591.9	-0.216 : 44587.5	-0.034 : 44589.7	0.0404 : 44588.6	0.106 : 44590.8	0.24 : 44585.3	0.475 : 44586.4	0.756 : 44583.1	0.84 : 44592.10	1.11 : 44584.2
ENSG00000165799	RNASE7	ribonuclease, RNase A family, 7	extracellular region|extracellular region|extracellular vesicular exosome|	response to bacterium|antibacterial humoral response|innate immune response|innate immune response|defense response to Gram-negative bacterium|defense response to Gram-positive bacterium|membrane disruption in other organism|RNA phosphodiester bond hydrolysis|RNA phosphodiester bond hydrolysis, endonucleolytic|	lipopolysaccharide binding|nucleic acid binding|ribonuclease activity|endoribonuclease activity, producing 3'-phosphomonoesters|peptidoglycan binding|	9	0.6	4.7	0.0545	-0.2	2	-0.419 : 61957.3	-0.129 : 61960.6	-0.0944 : 61963.9	0.59 : 61956.2	0.6 : 61962.8	0.639 : 61955.1	0.75 : 61961.7	0.843 : 61964.10	0.996 : 61959.5
ENSG00000188279	FAM25C	family with sequence similarity 25, member C	None	None	None	2	-1.2	1.61	0.288	-2	1.6	-1.2 : 64820.9	0.188 : 64819.8
ENSG00000203737	GPR52	G protein-coupled receptor 52	integral component of plasma membrane|	G-protein coupled receptor signaling pathway|	G-protein coupled receptor activity|	10	0.1	0.165	0.708	-1.7	1.8	-0.965 : 171639.2	-0.494 : 171646.9	-0.375 : 171647.10	-0.194 : 171643.6	-0.0507 : 171642.5	0.187 : 171638.1	0.209 : 171640.3	0.413 : 171644.7	0.652 : 171641.4	0.869 : 171645.8
ENSG00000146383	TAAR6	trace amine associated receptor 6	plasma membrane|integral component of membrane|	G-protein coupled receptor signaling pathway|	trace-amine receptor activity|G-protein coupled receptor activity|	10	0	0	0.834	-1.8	1.7	-0.806 : 97503.1	-0.496 : 97506.4	-0.348 : 97512.10	-0.229 : 97507.5	-0.161 : 97509.7	-0.0713 : 97505.3	0.154 : 97511.9	0.165 : 97504.2	0.244 : 97508.6	0.804 : 97510.8
ENSG00000111181	SLC6A12	solute carrier family 6 (neurotransmitter transporter), member 12	plasma membrane|integral component of plasma membrane|integral component of membrane|	transport|ion transport|amino acid transport|synaptic transmission|neurotransmitter secretion|cellular water homeostasis|response to organic substance|gamma-aminobutyric acid transport|transmembrane transport|cellular hyperosmotic response|	neurotransmitter:sodium symporter activity|gamma-aminobutyric acid:sodium symporter activity|	9	1.4	0.649	0.506	-1	3	-0.518 : 125035.4	-0.215 : 125040.9	-0.208 : 125034.3	0.0035 : 125041.10	0.267 : 125032.1	0.379 : 125037.6	0.394 : 125039.8	0.704 : 125038.7	1.63 : 125033.2
ENSG00000188393	CLEC2A	C-type lectin domain family 2, member A	plasma membrane|integral component of membrane|	natural killer cell mediated cytotoxicity|	protein binding|carbohydrate binding|protein homodimerization activity|	10	0	0	0.834	-1.9	1.6	-0.839 : 129011.7	-0.529 : 129009.5	-0.355 : 129010.6	-0.198 : 129005.1	0.0656 : 129013.9	0.0656 : 129014.10	0.127 : 129008.4	0.307 : 129012.8	0.307 : 129006.2	0.662 : 129007.3
ENSG00000174876	AMY1B	amylase, alpha 1B (salivary)	None	None	None	10	2	1.54	0.301	-0.5	4	-0.338 : 114071.2	-0.294 : 114077.8	-0.135 : 114078.9	0.103 : 114076.7	0.122 : 114074.5	0.284 : 114075.6	0.436 : 114072.3	0.438 : 114073.4	0.51 : 114070.1	2.21 : 114079.10
ENSG00000235942	LCE6A	late cornified envelope 6A	None	keratinization|	None	10	-0.1	0.316	0.629	-3	1.1	-1.92 : 8601.2	-0.558 : 8604.5	-0.548 : 8609.10	-0.435 : 8608.9	-0.346 : 8605.6	-0.255 : 8607.8	-0.163 : 8606.7	-0.132 : 8600.1	0.495 : 8602.3	0.588 : 8603.4
ENSG00000158683	PKD1L1	polycystic kidney disease 1 like 1	cilium|membrane|nonmotile primary cilium|calcium channel complex|ciliary membrane|	detection of nodal flow|single organismal cell-cell adhesion|detection of mechanical stimulus|calcium ion transmembrane transport|left/right axis specification|	calcium channel activity|calcium channel activity|protein binding|	10	0.8	5.53	0.0352	0.2	2.8	0.0558 : 77272.1	0.239 : 77275.4	0.321 : 77279.8	0.399 : 77277.6	0.433 : 77278.7	0.597 : 77276.5	0.653 : 77274.3	0.871 : 77273.2	1.06 : 77280.9	1.94 : 77281.10
ENSG00000096093	EFHC1	EF-hand domain (C-terminal) containing 1	axoneme|neuronal cell body|	None	calcium ion binding|protein C-terminus binding|	10	0.1	0.159	0.711	-1.6	1.9	-0.766 : 128963.9	-0.697 : 128957.3	-0.112 : 128961.7	-0.0681 : 128958.4	-0.00894 : 128960.6	0.192 : 128959.5	0.273 : 128956.2	0.355 : 128962.8	0.411 : 128955.1	0.853 : 128964.10
ENSG00000205718	MBD3L4	methyl-CpG binding domain protein 3-like 4	None	transcription, DNA-templated|regulation of transcription, DNA-templated|	None	5	0.1	0.0897	0.759	-1.7	2	-0.54 : 104115.9	0.0466 : 104116.10	0.261 : 104108.2	0.261 : 104109.3	0.567 : 104113.7
ENSG00000162881	OXER1	oxoeicosanoid (OXE) receptor 1	plasma membrane|integral component of membrane|	G-protein coupled receptor signaling pathway|regulation of cAMP biosynthetic process|	G-protein coupled receptor activity|5-oxo-6E,8Z,11Z,14Z-icosatetraenoic acid binding|5-hydroxy-6E,8Z,11Z,14Z-icosatetraenoic acid binding|5(S)-hydroxyperoxy-6E,8Z,11Z,14Z-icosatetraenoic acid binding|	10	2.3	7.28	0.0162	0.8	5	-1.28 : 193873.8	-1.01 : 193872.7	-0.122 : 193869.4	0.11 : 193868.3	0.331 : 193870.5	0.444 : 193871.6	0.608 : 193874.9	1.04 : 193866.1	1.85 : 193867.2	2.59 : 193875.10
ENSG00000163645	FAM194A	N/A	None	None	None	10	0.6	2.88	0.141	-1.2	2	-1.13 : 100475.1	-0.797 : 100476.2	-0.341 : 100477.3	0.321 : 100481.7	0.348 : 100484.10	0.393 : 100479.5	0.566 : 100480.6	0.734 : 100478.4	0.836 : 100482.8	1.0 : 100483.9
ENSG00000131808	FSHB	follicle stimulating hormone, beta polypeptide	extracellular region|extracellular region|cytoplasm|extracellular vesicular exosome|	progesterone biosynthetic process|signal transduction|transforming growth factor beta receptor signaling pathway|female gamete generation|female pregnancy|positive regulation of cell proliferation|peptide hormone processing|positive regulation of cell migration|follicle-stimulating hormone signaling pathway|cellular protein metabolic process|regulation of osteoclast differentiation|positive regulation of bone resorption|positive regulation of transcription from RNA polymerase II promoter|Sertoli cell proliferation|	hormone activity|protein binding|	10	-0.3	0.175	0.702	-2	1.4	-1.39 : 152316.7	-0.643 : 152314.5	-0.462 : 152317.8	-0.374 : 152311.2	-0.134 : 152318.9	0.166 : 152319.10	0.177 : 152313.4	0.353 : 152312.3	0.483 : 152310.1	0.807 : 152315.6
ENSG00000165072	MAMDC2	MAM domain containing 2	interstitial matrix|endoplasmic reticulum|membrane|	peptide cross-linking via chondroitin 4-sulfate glycosaminoglycan|	glycosaminoglycan binding|	10	-0.1	0.0145	0.821	-2	1.4	-1.26 : 152989.7	-0.489 : 152990.8	-0.46 : 152992.10	-0.212 : 152983.1	-0.0731 : 152985.3	-0.0696 : 152984.2	0.0225 : 152988.6	0.222 : 152986.4	0.528 : 152991.9	0.542 : 152987.5
ENSG00000136488	CSH1	chorionic somatomammotropin hormone 1 (placental lactogen)	None	None	None	9	-0.1	0.0129	0.822	-2	1.3	-1.46 : 202561.1	-0.533 : 202570.10	-0.241 : 202562.2	-0.132 : 202567.7	-0.0267 : 202564.4	0.0278 : 202565.5	0.106 : 202569.9	0.161 : 202568.8	0.324 : 202566.6
ENSG00000162753	SLC9C2	solute carrier family 9, member C2 (putative)	integral component of membrane|	sodium ion transport|hydrogen ion transmembrane transport|	solute:proton antiporter activity|	10	0.1	0.0474	0.793	-1.4	2	-0.497 : 128499.5	-0.453 : 128495.1	-0.381 : 128503.9	-0.219 : 128504.10	-0.212 : 128497.3	0.0616 : 128502.8	0.312 : 128496.2	0.385 : 128498.4	0.442 : 128501.7	1.43 : 128500.6
ENSG00000119681	LTBP2	latent transforming growth factor beta binding protein 2	proteinaceous extracellular matrix|extracellular space|extracellular matrix|extracellular vesicular exosome|	protein targeting|transforming growth factor beta receptor signaling pathway|protein secretion|	calcium ion binding|protein binding|heparin binding|growth factor binding|	10	0.8	4.16	0.0714	-0.6	2	-0.94 : 153062.1	-0.289 : 153065.4	-0.168 : 153071.10	-0.103 : 153063.2	-0.0814 : 153069.8	0.398 : 153070.9	0.697 : 153066.5	1.02 : 153068.7	1.03 : 153064.3	1.05 : 153067.6
ENSG00000205177	C11ORF91	chromosome 11 open reading frame 91	None	None	None	10	0	0	0.834	-1.5	2	-0.573 : 94868.7	-0.356 : 94864.3	-0.121 : 94862.1	-0.0671 : 94871.10	-0.0387 : 94863.2	0.115 : 94866.5	0.138 : 94865.4	0.342 : 94867.6	0.647 : 94870.9	0.769 : 94869.8
ENSG00000170837	GPR27	G protein-coupled receptor 27	plasma membrane|integral component of membrane|	signal transduction|G-protein coupled receptor signaling pathway|	G-protein coupled receptor activity|	10	1.1	1.07	0.395	-1.1	2	-0.407 : 80735.6	-0.169 : 80739.10	-0.136 : 80738.9	-0.0173 : 80736.7	0.0035 : 80730.1	0.0035 : 80734.5	0.0383 : 80732.3	0.115 : 80733.4	1.23 : 80737.8	1.33 : 80731.2
ENSG00000197826	C4ORF22	chromosome 4 open reading frame 22	None	None	None	10	0.4	2.85	0.143	-0.6	2	-0.619 : 195253.3	0.121 : 195257.7	0.305 : 195251.1	0.404 : 195255.5	0.411 : 195256.6	0.494 : 195259.9	0.542 : 195260.10	0.588 : 195254.4	0.597 : 195252.2	1.4 : 195258.8
ENSG00000138075	ABCG5	ATP-binding cassette, sub-family G (WHITE), member 5	plasma membrane|integral component of membrane|apical plasma membrane|	ATP catabolic process|ATP catabolic process|response to nutrient|excretion|response to ionizing radiation|negative regulation of intestinal phytosterol absorption|sterol transport|intestinal cholesterol absorption|cholesterol efflux|response to drug|cholesterol homeostasis|small molecule metabolic process|negative regulation of intestinal cholesterol absorption|transmembrane transport|	protein binding|ATP binding|ATPase activity|cholesterol transporter activity|protein heterodimerization activity|	9	1.2	1.39	0.328	-0.8	3	-0.409 : 72208.7	-0.0546 : 72210.9	-0.043 : 72207.6	-0.0118 : 72209.8	0.129 : 72205.4	0.184 : 72206.5	0.212 : 72202.1	1.1 : 72204.3	1.53 : 72211.10
ENSG00000206102	KRTAP19-8	keratin associated protein 19-8	intermediate filament|	None	None	10	-0.1	0.0262	0.811	-2	1.5	-1.13 : 98421.4	-0.575 : 98422.5	-0.557 : 98418.1	-0.368 : 98419.2	-0.0771 : 98423.6	0.0667 : 98424.7	0.0949 : 98426.9	0.192 : 98420.3	0.386 : 98427.10	0.791 : 98425.8
ENSG00000204904	CXORF31	chromosome X open reading frame 31	None	None	None	10	0.9	1.86	0.25	-1.1	2	-0.997 : 168091.6	-0.347 : 168087.2	-0.216 : 168090.5	-0.151 : 168095.10	0.108 : 168093.8	0.314 : 168092.7	0.396 : 168089.4	0.573 : 168086.1	1.08 : 168094.9	1.34 : 168088.3
ENSG00000176532	PRR15	proline rich 15	None	multicellular organismal development|	None	10	1.6	3.65	0.0931	-0.3	3	-0.57 : 133136.3	-0.565 : 133138.5	-0.304 : 133139.6	0.0035 : 133137.4	0.0997 : 133142.9	0.145 : 133141.8	0.145 : 133134.1	0.593 : 133135.2	1.65 : 133140.7	1.83 : 133143.10
ENSG00000255963	PPIAL4A	N/A	None	None	None	1	-1.1	1.89	0.246	-2	1.6	-1.1 : 120619.6
ENSG00000144671	SLC22A14	solute carrier family 22, member 14	integral component of plasma membrane|	organic cation transport|transmembrane transport|	organic cation transmembrane transporter activity|	10	0.4	0.97	0.418	-1.3	2	-0.422 : 83648.7	-0.166 : 83646.5	-0.0379 : 83649.8	-0.00174 : 83642.1	0.0389 : 83645.4	0.383 : 83650.9	0.386 : 83644.3	0.601 : 83643.2	0.727 : 83647.6	0.789 : 83651.10
ENSG00000212743	DKFZP667F0711	uncharacterized protein DKFZp667F0711	None	None	None	10	0	0	0.834	-2	1.5	-1.11 : 123632.3	-0.52 : 123634.5	-0.294 : 123638.9	-0.273 : 123635.6	-0.0534 : 123630.1	0.0035 : 123633.4	0.0691 : 123636.7	0.323 : 123637.8	0.63 : 123639.10	0.702 : 123631.2
ENSG00000234972	TBC1D3C	TBC1 domain family, member 3C	plasma membrane|	positive regulation of Rab GTPase activity|	Rab GTPase activator activity|	9	0.4	0.867	0.444	-1.1	3	-0.764 : 203243.4	-0.492 : 203244.5	-0.136 : 203240.1	0.207 : 203241.2	0.319 : 203247.8	0.336 : 203248.9	0.58 : 203242.3	0.588 : 203245.6	1.69 : 203246.7
ENSG00000132554	RGS22	regulator of G-protein signaling 22	nucleus|cytoplasm|plasma membrane|	termination of G-protein coupled receptor signaling pathway|positive regulation of GTPase activity|	GTPase activator activity|	10	-0.7	1.06	0.397	-2	1.5	-1.37 : 60692.7	-1.07 : 60695.10	-0.496 : 60690.5	-0.325 : 60694.9	0.0317 : 60693.8	0.161 : 60688.3	0.173 : 60686.1	0.719 : 60691.6	0.856 : 60687.2	0.958 : 60689.4
ENSG00000122481	RWDD3	RWD domain containing 3	nucleus|cytoplasm|	negative regulation of NF-kappaB transcription factor activity|positive regulation of protein sumoylation|positive regulation of hypoxia-inducible factor-1alpha signaling pathway|	protein binding|	10	0.2	0.419	0.586	-1.4	2	-0.585 : 36769.5	-0.494 : 36772.8	-0.16 : 36765.1	0.0875 : 36766.2	0.119 : 36767.3	0.263 : 36768.4	0.316 : 36773.9	0.515 : 36770.6	0.588 : 36771.7	0.787 : 36774.10
ENSG00000204510	PRAMEF7	PRAME family member 7	None	positive regulation of cell proliferation|negative regulation of apoptotic process|negative regulation of cell differentiation|negative regulation of transcription, DNA-templated|negative regulation of retinoic acid receptor signaling pathway|	retinoic acid receptor binding|	5	0.1	0.148	0.718	-1.6	2	-0.465 : 54559.1	-0.149 : 54561.3	0.225 : 54560.2	0.226 : 54568.10	0.866 : 54562.4
ENSG00000131969	ABHD12B	abhydrolase domain containing 12B	None	metabolic process|	hydrolase activity|	10	2.2	1.55	0.299	-1.3	4	-1.08 : 193917.2	-1.08 : 193920.5	-0.441 : 193924.9	-0.168 : 193918.3	-0.084 : 193925.10	0.105 : 193922.7	0.385 : 193921.6	0.537 : 193919.4	0.851 : 193916.1	2.38 : 193923.8
ENSG00000205439	KRTAP12-3	keratin associated protein 12-3	keratin filament|	None	None	10	1.3	4.67	0.0552	-2.1	3	-1.7 : 177635.2	-1.41 : 177638.5	-0.645 : 177636.3	-0.265 : 177641.8	0.0357 : 177643.10	0.16 : 177642.9	0.5 : 177634.1	1.05 : 177639.6	1.39 : 177637.4	1.85 : 177640.7
ENSG00000127074	RGS13	regulator of G-protein signaling 13	nucleus|cytoplasm|cytosol|plasma membrane|	G-protein coupled receptor signaling pathway|termination of G-protein coupled receptor signaling pathway|positive regulation of GTPase activity|	GTPase activator activity|	10	1	2.75	0.152	-0.2	3	-0.372 : 30154.8	-0.0678 : 30149.3	-0.0435 : 30150.4	0.049 : 30156.10	0.0541 : 30153.7	0.0754 : 30155.9	0.322 : 30152.6	0.968 : 30148.2	1.08 : 30147.1	1.78 : 30151.5
ENSG00000163293	NIPAL1	NIPA-like domain containing 1	integral component of membrane|	magnesium ion transport|	magnesium ion transmembrane transporter activity|	10	-0.2	0.107	0.746	-1.4	3	-0.884 : 97713.1	-0.658 : 97719.7	-0.353 : 97720.8	-0.287 : 97717.5	-0.229 : 97722.10	0.0425 : 97716.4	0.202 : 97714.2	0.239 : 97721.9	0.409 : 97715.3	1.73 : 97718.6
ENSG00000249481	SPATS1	spermatogenesis associated, serine-rich 1	None	None	None	9	0.3	0.65	0.506	-1.4	2	-0.772 : 92598.6	-0.331 : 92596.4	-0.0661 : 92597.5	-0.00773 : 92599.7	0.125 : 92594.2	0.33 : 92600.8	0.468 : 92601.9	0.676 : 92593.1	0.948 : 92595.3
ENSG00000255330	SOGA3	SOGA family member 3	extracellular space|integral component of membrane|	regulation of autophagy|	None	10	-0.1	0.118	0.738	-2	1.5	-1.35 : 202460.10	-0.776 : 202455.5	-0.0927 : 202457.7	-0.0913 : 202458.8	-0.0906 : 202456.6	0.0356 : 202451.1	0.243 : 202452.2	0.35 : 202459.9	0.645 : 202453.3	0.934 : 202454.4
ENSG00000158315	RHBDL2	rhomboid, veinlet-like 2 (Drosophila)	plasma membrane|integral component of membrane|	proteolysis|	serine-type endopeptidase activity|	10	-1.2	4.42	0.0627	-3	0.2	-1.69 : 59310.5	-1.57 : 59315.10	-1.1 : 59308.3	-0.458 : 59314.9	0.0109 : 59306.1	0.0255 : 59311.6	0.248 : 59309.4	0.344 : 59312.7	0.353 : 59307.2	0.897 : 59313.8
ENSG00000177575	CD163	CD163 molecule	extracellular region|plasma membrane|integral component of plasma membrane|endocytic vesicle membrane|	receptor-mediated endocytosis|receptor-mediated endocytosis|acute-phase response|	scavenger receptor activity|protein binding|	10	-0.5	1.13	0.381	-2	1.4	-0.978 : 96289.7	-0.926 : 96286.4	-0.6 : 96292.10	-0.569 : 96288.6	-0.448 : 96285.3	0.105 : 96284.2	0.208 : 96291.9	0.315 : 96290.8	0.693 : 96287.5	0.849 : 96283.1
ENSG00000140527	WDR93	WD repeat domain 93	None	electron transport chain|	oxidoreductase activity, acting on NAD(P)H|	10	0.8	5.49	0.0358	-0.3	2	-1.22 : 21239.6	-0.333 : 21243.10	-0.155 : 21238.5	-0.0888 : 21242.9	0.122 : 21236.3	0.728 : 21241.8	0.823 : 21240.7	0.897 : 21237.4	1.0 : 21234.1	1.34 : 21235.2
ENSG00000145861	C1QTNF2	C1q and tumor necrosis factor related protein 2	collagen trimer|extracellular space|	activation of MAPK activity|positive regulation of glycogen biosynthetic process|positive regulation of fatty acid oxidation|positive regulation of glucose import|protein homooligomerization|protein heterotrimerization|	receptor binding|identical protein binding|	10	0.4	0.617	0.516	-2	2.5	-1.42 : 98931.4	-0.862 : 98933.6	-0.346 : 98932.5	-0.205 : 98934.7	0.167 : 98936.9	0.219 : 98935.8	0.383 : 98930.3	0.561 : 98928.1	0.694 : 98929.2	1.64 : 98937.10
ENSG00000100433	KCNK10	potassium channel, subfamily K, member 10	plasma membrane|integral component of membrane|	transport|signal transduction|synaptic transmission|regulation of ion transmembrane transport|potassium ion transmembrane transport|	voltage-gated ion channel activity|potassium channel activity|	10	0.5	2.14	0.214	-3.9	1.5	-2.26 : 136910.10	-0.412 : 136907.7	0.118 : 136906.6	0.206 : 136904.4	0.286 : 136909.9	0.395 : 136908.8	0.641 : 136903.3	0.689 : 136902.2	0.752 : 136905.5	0.786 : 136901.1
ENSG00000150165	ANXA8L1	annexin A8-like 1	None	None	calcium ion binding|calcium-dependent phospholipid binding|	3	-1.7	2.51	0.173	-3	1.1	-1.75 : 37844.1	-0.349 : 37845.2	-0.329 : 37846.3
ENSG00000162723	SLAMF9	SLAM family member 9	integral component of membrane|	None	receptor activity|	10	1.7	1.16	0.375	-0.8	3	-0.719 : 38642.8	-0.25 : 38639.5	-0.116 : 38638.4	-0.0399 : 38644.10	0.0555 : 38640.6	0.189 : 38643.9	0.382 : 38641.7	0.527 : 38637.3	0.851 : 38636.2	1.92 : 38635.1
ENSG00000188467	SLC24A5	solute carrier family 24 (sodium/potassium/calcium exchanger), member 5	trans-Golgi network|plasma membrane|integral component of membrane|melanosome|	ion transport|potassium ion transport|calcium ion transport|ion transmembrane transport|sodium ion transmembrane transport|response to stimulus|transmembrane transport|	calcium, potassium:sodium antiporter activity|symporter activity|	10	-0.7	1.6	0.29	-2	1.3	-1.3 : 111149.2	-0.987 : 111156.9	-0.738 : 111152.5	-0.556 : 111155.8	0.0946 : 111150.3	0.208 : 111151.4	0.22 : 111153.6	0.656 : 111154.7	0.72 : 111148.1	0.772 : 111157.10
ENSG00000215853	RPTN	repetin	cornified envelope|proteinaceous extracellular matrix|	None	calcium ion binding|	10	-0.3	0.362	0.61	-1.5	2	-0.845 : 103501.5	-0.774 : 103503.7	-0.401 : 103499.3	-0.398 : 103500.4	-0.286 : 103497.1	-0.0899 : 103506.10	-0.043 : 103502.6	-0.0115 : 103498.2	0.588 : 103505.9	1.28 : 103504.8
ENSG00000114790	ARHGEF26	Rho guanine nucleotide exchange factor (GEF) 26	ruffle|	positive regulation of Rho GTPase activity|	Rho guanyl-nucleotide exchange factor activity|	10	0.8	0.195	0.69	-1.3	2	-0.7 : 194265.5	-0.456 : 194266.6	-0.0497 : 194263.3	-0.02 : 194268.8	0.0524 : 194262.2	0.108 : 194261.1	0.152 : 194267.7	0.181 : 194270.10	0.941 : 194264.4	1.13 : 194269.9
ENSG00000164764	SBSPON	somatomedin B and thrombospondin, type 1 domain containing	proteinaceous extracellular matrix|extracellular matrix|	receptor-mediated endocytosis|immune response|	scavenger receptor activity|polysaccharide binding|	9	-0.8	3.45	0.104	-2	0.6	-1.2 : 123427.3	-0.892 : 123428.4	-0.89 : 123426.2	-0.779 : 123433.9	-0.514 : 123430.6	-0.219 : 123434.10	-0.0705 : 123431.7	-0.0468 : 123429.5	0.719 : 123432.8
ENSG00000187848	P2RX2	purinergic receptor P2X, ligand-gated ion channel, 2	integral component of nuclear inner membrane|integral component of plasma membrane|cell surface|postsynaptic density|apical plasma membrane|presynaptic membrane|neuronal cell body|terminal bouton|dendritic spine|receptor complex|	response to hypoxia|detection of hypoxic conditions in blood by carotid body chemoreceptor signaling|cation transport|cation transport|cation transport|neuromuscular synaptic transmission|neuromuscular junction development|sensory perception of sound|response to carbohydrate|positive regulation of calcium ion transport into cytosol|urinary bladder smooth muscle contraction|neuronal action potential|peristalsis|response to ATP|ion transmembrane transport|ion transmembrane transport|purinergic nucleotide receptor signaling pathway|purinergic nucleotide receptor signaling pathway|behavioral response to pain|skeletal muscle fiber development|positive regulation of calcium-mediated signaling|sensory perception of taste|protein homooligomerization|protein heterooligomerization|	purinergic nucleotide receptor activity|extracellular ATP-gated cation channel activity|extracellular ATP-gated cation channel activity|copper ion binding|ATP binding|drug binding|zinc ion binding|ligand-gated ion channel activity|nickel cation binding|phosphatidylinositol binding|identical protein binding|mercury ion binding|cadmium ion binding|cobalt ion binding|	10	0.7	0.915	0.432	-1.4	2	-1.03 : 21171.6	-0.908 : 21170.5	-0.157 : 21173.8	-0.126 : 21167.2	0.0326 : 21166.1	0.253 : 21172.7	0.308 : 21175.10	0.541 : 21174.9	0.859 : 21169.4	1.34 : 21168.3
ENSG00000144771	LRTM1	leucine-rich repeats and transmembrane domains 1	integral component of membrane|	None	None	10	0.2	0.499	0.555	-1.4	2	-0.471 : 109077.7	-0.384 : 109071.1	0.0282 : 109078.8	0.0667 : 109079.9	0.182 : 109076.6	0.253 : 109072.2	0.285 : 109073.3	0.548 : 109074.4	0.561 : 109075.5	0.875 : 109080.10
ENSG00000198471	RTP2	receptor (chemosensory) transporter protein 2	plasma membrane|cell surface|integral component of membrane|	protein insertion into membrane|	olfactory receptor binding|	10	-0.4	0.0764	0.769	-2	1.3	-1.04 : 42461.10	-1.01 : 42458.7	-0.229 : 42454.3	-0.0419 : 42452.1	0.0035 : 42459.8	0.0289 : 42460.9	0.239 : 42455.4	0.314 : 42453.2	0.362 : 42456.5	0.365 : 42457.6
ENSG00000143297	FCRL5	Fc receptor-like 5	plasma membrane|integral component of membrane|receptor complex|	None	None	10	0.7	1.09	0.39	-1.6	2	-1.32 : 21001.6	-0.957 : 21000.5	-0.174 : 21003.8	0.233 : 20996.1	0.282 : 20999.4	0.287 : 20998.3	0.291 : 21002.7	0.491 : 20997.2	0.858 : 21005.10	1.38 : 21004.9
ENSG00000236027	PATE3	prostate and testis expressed 3	extracellular region|	None	None	10	-0.3	0.625	0.514	-2	1.4	-0.834 : 60873.8	-0.813 : 60869.4	-0.696 : 60871.6	-0.355 : 60868.3	-0.204 : 60867.2	-0.0599 : 60872.7	0.166 : 60866.1	0.194 : 60874.9	0.238 : 60875.10	0.588 : 60870.5
ENSG00000272514	C6ORF165	chromosome 6 open reading frame 165	None	None	None	10	0	0	0.834	-1.5	2	-0.382 : 167513.8	-0.305 : 167515.10	-0.227 : 167514.9	-0.121 : 167509.4	-0.0564 : 167511.6	0.0966 : 167510.5	0.199 : 167512.7	0.26 : 167508.3	0.341 : 167507.2	1.11 : 167506.1
ENSG00000112706	IMPG1	interphotoreceptor matrix proteoglycan 1	proteinaceous extracellular matrix|	visual perception|	extracellular matrix structural constituent|	10	0.7	2.47	0.177	-0.8	2	-0.498 : 115772.2	-0.327 : 115779.9	0.138 : 115778.8	0.244 : 115775.5	0.29 : 115777.7	0.335 : 115776.6	0.419 : 115773.3	0.849 : 115771.1	0.9 : 115780.10	0.916 : 115774.4
ENSG00000152936	IFLTD1	intermediate filament tail domain containing 1	nucleus|nuclear envelope|cytoplasm|intermediate filament|	cell proliferation|	molecular_function|structural molecule activity|	10	-0.5	0.111	0.743	-3	1.1	-1.58 : 54091.4	-0.653 : 54096.9	-0.507 : 54088.1	-0.4 : 54095.8	-0.284 : 54094.7	0.0035 : 54092.5	0.00713 : 54097.10	0.082 : 54090.3	0.17 : 54093.6	0.254 : 54089.2
ENSG00000269676	MUC8	mucin 8	None	None	None	10	-0.3	0.338	0.62	-2	1.5	-0.942 : 34393.10	-0.882 : 34386.3	-0.706 : 34392.9	-0.0059 : 34385.2	0.0879 : 34390.7	0.148 : 34387.4	0.282 : 34388.5	0.407 : 34391.8	0.425 : 34389.6	0.875 : 34384.1
ENSG00000112175	BMP5	bone morphogenetic protein 5	cellular_component|extracellular space|membrane-bounded vesicle|	skeletal system development|ossification|type B pancreatic cell development|pattern specification process|negative regulation of cell proliferation|negative regulation of epithelial to mesenchymal transition|positive regulation of pathway-restricted SMAD protein phosphorylation|negative regulation of steroid biosynthetic process|male genitalia development|negative regulation of aldosterone biosynthetic process|growth|negative regulation of insulin-like growth factor receptor signaling pathway|positive regulation of transcription from RNA polymerase II promoter|positive regulation of epithelial cell proliferation|cartilage development|negative regulation of mononuclear cell migration|positive regulation of dendrite development|negative regulation of extrinsic apoptotic signaling pathway via death domain receptors|negative regulation of cortisol biosynthetic process|positive regulation of DNA-dependent DNA replication|	cytokine activity|growth factor activity|BMP receptor binding|	10	0.2	0.457	0.571	-1.4	2	-0.275 : 76492.1	0.03 : 76494.3	0.0939 : 76493.2	0.139 : 76499.8	0.18 : 76497.6	0.281 : 76501.10	0.337 : 76500.9	0.399 : 76495.4	0.404 : 76498.7	0.975 : 76496.5
ENSG00000178404	DDC8	N/A	None	None	None	9	-0.3	0.664	0.501	-2	1.5	-0.847 : 121491.8	-0.765 : 121489.6	-0.581 : 121484.1	-0.373 : 121487.4	-0.274 : 121493.10	-0.104 : 121485.2	0.314 : 121486.3	0.34 : 121492.9	0.831 : 121488.5
ENSG00000196312	HIATL2	hippocampus abundant transcript-like 2	integral component of membrane|	transmembrane transport|	transporter activity|	10	1.6	2.83	0.145	-0.9	3	-1.07 : 160843.3	-0.758 : 160847.7	-0.44 : 160846.6	-0.0812 : 160842.2	0.042 : 160850.10	0.173 : 160848.8	0.31 : 160845.5	0.406 : 160849.9	1.46 : 160841.1	1.88 : 160844.4
ENSG00000214140	PRCD	progressive rod-cone degeneration	cytoplasm|integral component of membrane|	visual perception|response to stimulus|	None	10	0	0	0.834	-1.5	2	-0.527 : 112233.1	-0.495 : 112241.9	-0.379 : 112237.5	-0.353 : 112238.6	-0.352 : 112239.7	-0.235 : 112234.2	-0.0525 : 112240.8	0.0384 : 112242.10	0.488 : 112235.3	1.01 : 112236.4
ENSG00000267795	SMIM22	small integral membrane protein 22	integral component of membrane|	None	None	10	-0.3	0.417	0.587	-2	1.5	-1.06 : 21884.1	-0.855 : 21893.10	-0.333 : 21886.3	-0.266 : 21892.9	-0.164 : 21887.4	-0.0979 : 21885.2	0.0138 : 21888.5	0.0624 : 21890.7	0.506 : 21891.8	0.917 : 21889.6
ENSG00000158764	ITLN2	intelectin 2	extracellular region|	None	None	9	0.4	0.4	0.594	-1.5	2	-0.67 : 15962.9	-0.631 : 15954.1	-0.581 : 15958.5	-0.0911 : 15963.10	0.0624 : 15956.3	0.0895 : 15955.2	0.489 : 15961.8	0.642 : 15960.7	1.02 : 15959.6
ENSG00000171209	CSN3	casein kappa	extracellular space|	lactation|protein stabilization|	molecular_function|	10	1	4.68	0.055	-0.1	2	-0.551 : 136786.8	-0.383 : 136781.3	0.11 : 136779.1	0.134 : 136783.5	0.158 : 136787.9	0.27 : 136785.7	0.61 : 136788.10	1.08 : 136784.6	1.23 : 136780.2	1.31 : 136782.4
ENSG00000111305	GSG1	germ cell associated 1	endoplasmic reticulum membrane|integral component of membrane|	None	RNA polymerase binding|	10	0.4	1.51	0.305	-1.2	2	-0.481 : 193013.8	-0.35 : 193010.5	-0.167 : 193008.3	0.115 : 193009.4	0.316 : 193012.7	0.427 : 193011.6	0.43 : 193015.10	0.583 : 193014.9	0.777 : 193006.1	0.777 : 193007.2
ENSG00000197106	SLC6A17	solute carrier family 6 (neutral amino acid transporter), member 17	integral component of plasma membrane|synaptic vesicle|cell junction|synaptic vesicle membrane|	neurotransmitter transport|neutral amino acid transport|glycine transport|leucine transport|proline transport|alanine transport|transmembrane transport|	neurotransmitter:sodium symporter activity|	10	0.5	3.01	0.131	-2.2	2	-1.69 : 34787.4	0.00954 : 34791.8	0.0326 : 34790.7	0.275 : 34784.1	0.397 : 34788.5	0.516 : 34792.9	0.588 : 34793.10	0.738 : 34786.3	0.789 : 34785.2	0.847 : 34789.6
ENSG00000205864	KRTAP5-6	keratin associated protein 5-6	keratin filament|	None	None	9	0.4	0.623	0.514	-1.3	2	-0.363 : 74138.8	-0.325 : 74134.4	-0.144 : 74131.1	-0.0129 : 74136.6	0.114 : 74140.10	0.28 : 74139.9	0.453 : 74135.5	0.743 : 74133.3	1.04 : 74132.2
ENSG00000133640	LRRIQ1	leucine-rich repeats and IQ motif containing 1	None	None	None	10	0.7	2.57	0.168	-0.9	2	-0.833 : 151566.6	-0.288 : 151561.1	-0.153 : 151562.2	-0.134 : 151569.9	0.135 : 151568.8	0.325 : 151567.7	0.602 : 151565.5	0.756 : 151563.3	0.932 : 151570.10	1.06 : 151564.4
ENSG00000163749	CCDC158	coiled-coil domain containing 158	None	None	None	10	-0.4	0.613	0.517	-2	1.3	-0.98 : 25633.9	-0.881 : 25631.7	-0.506 : 25627.3	-0.304 : 25628.4	-0.229 : 25632.8	-0.139 : 25629.5	0.0706 : 25634.10	0.191 : 25625.1	0.267 : 25630.6	0.473 : 25626.2
ENSG00000197057	DTHD1	death domain containing 1	None	signal transduction|	None	10	0.6	0.263	0.654	-1.2	2	-0.387 : 196342.3	-0.367 : 196347.8	-0.0109 : 196343.4	0.0035 : 196349.10	0.0636 : 196345.6	0.157 : 196341.2	0.351 : 196346.7	0.393 : 196340.1	0.755 : 196344.5	1.35 : 196348.9
ENSG00000070731	ST6GALNAC2	ST6 (alpha-N-acetyl-neuraminyl-2,3-beta-galactosyl-1,3)-N-acetylgalactosaminide alpha-2,6-sialyltransferase 2	Golgi membrane|integral component of Golgi membrane|	O-glycan processing|post-translational protein modification|cellular protein metabolic process|sialylation|	sialyltransferase activity|	10	-0.2	0.206	0.685	-1.5	2	-0.818 : 191079.1	-0.576 : 191086.8	-0.291 : 191088.10	-0.265 : 191087.9	-0.239 : 191083.5	-0.237 : 191080.2	-0.0484 : 191082.4	0.332 : 191085.7	0.514 : 191084.6	1.04 : 191081.3
ENSG00000148082	SHC3	SHC (Src homology 2 domain containing) transforming protein 3	cellular_component|cytosol|	transmembrane receptor protein tyrosine kinase signaling pathway|epidermal growth factor receptor signaling pathway|Ras protein signal transduction|central nervous system development|learning or memory|insulin receptor signaling pathway|synaptic transmission, glutamatergic|neurotrophin TRK receptor signaling pathway|	signal transducer activity|protein binding|	10	0.6	0.555	0.536	-1.5	2	-0.973 : 15326.5	-0.853 : 15324.3	-0.581 : 15330.9	-0.428 : 15331.10	-0.0814 : 15328.7	0.0997 : 15322.1	0.304 : 15323.2	0.445 : 15327.6	0.861 : 15325.4	1.2 : 15329.8
ENSG00000236980	C3ORF84	chromosome 3 open reading frame 84	None	None	None	8	0.1	0.0611	0.781	-1.7	1.9	-0.909 : 101836.2	-0.152 : 101839.5	-0.0803 : 101843.9	0.0035 : 101835.1	0.169 : 101841.7	0.245 : 101844.10	0.575 : 101842.8	0.758 : 101837.3
ENSG00000136099	PCDH8	protocadherin 8	plasma membrane|integral component of plasma membrane|cell junction|dendrite|presynaptic membrane|postsynaptic membrane|	somitogenesis|homophilic cell adhesion|cell-cell signaling|synaptic transmission|morphogenesis of embryonic epithelium|	calcium ion binding|	10	0.1	0.207	0.684	-1.5	2	-0.275 : 22384.1	-0.234 : 22385.2	-0.0665 : 22386.3	-0.0163 : 22388.5	0.177 : 22392.9	0.224 : 22390.7	0.308 : 22393.10	0.382 : 22391.8	0.472 : 22387.4	0.506 : 22389.6
ENSG00000104818	CGB2	chorionic gonadotropin, beta polypeptide 2	extracellular region|	None	hormone activity|	4	1	2.22	0.204	-1.2	2	0.35 : 124300.7	0.432 : 124295.2	0.468 : 124303.10	1.24 : 124298.5
ENSG00000188958	UTS2B	urotensin 2B	extracellular region|	regulation of blood pressure|regulation of vasodilation|	G-protein coupled receptor binding|hormone activity|	8	-0.3	0.458	0.571	-1.6	2	-0.804 : 133397.4	-0.745 : 133398.5	-0.702 : 133399.6	-0.0552 : 133396.3	-0.0098 : 133401.8	0.0537 : 133395.2	0.489 : 133400.7	1.19 : 133394.1
ENSG00000185038	MROH2A	maestro heat-like repeat family member 2A	None	None	None	9	0	0	0.834	-2	1.5	-1.15 : 28231.4	-0.45 : 28232.5	-0.196 : 28228.1	-0.0409 : 28229.2	0.00712 : 28235.8	0.12 : 28230.3	0.144 : 28234.7	0.455 : 28237.10	0.476 : 28233.6
ENSG00000146039	SLC17A4	solute carrier family 17, member 4	integral component of plasma membrane|membrane|apical plasma membrane|	phosphate-containing compound metabolic process|sodium ion transport|phosphate ion transmembrane transport|sodium ion transmembrane transport|	sodium:phosphate symporter activity|	10	-0.4	1.43	0.32	-2	1.2	-0.951 : 140604.3	-0.912 : 140606.5	-0.548 : 140609.8	-0.486 : 140611.10	-0.452 : 140603.2	-0.358 : 140602.1	-0.286 : 140607.6	0.113 : 140608.7	0.32 : 140605.4	0.676 : 140610.9
ENSG00000121335	PRB2	proline-rich protein BstNI subfamily 2	cellular_component|extracellular region|	biological_process|	molecular_function|	8	0.2	0.431	0.581	-1.9	1.7	-1.05 : 2706.1	-0.629 : 2713.8	-0.402 : 2712.7	0.15 : 2711.6	0.239 : 2708.3	0.401 : 2707.2	0.473 : 2714.9	0.91 : 2710.5
ENSG00000158113	LRRC43	leucine rich repeat containing 43	None	None	None	10	0.6	1.78	0.262	-1	2	-0.131 : 61983.9	-0.13 : 61981.7	0.0035 : 61980.6	0.188 : 61979.5	0.223 : 61978.4	0.245 : 61975.1	0.346 : 61977.3	0.767 : 61976.2	0.922 : 61984.10	0.942 : 61982.8
ENSG00000171631	P2RY6	pyrimidinergic receptor P2Y, G-protein coupled, 6	plasma membrane|integral component of plasma membrane|basolateral plasma membrane|apical plasma membrane|	phospholipase C-activating G-protein coupled receptor signaling pathway|positive regulation of smooth muscle cell migration|transepithelial chloride transport|G-protein coupled purinergic nucleotide receptor signaling pathway|	G-protein coupled receptor activity|G-protein coupled purinergic nucleotide receptor activity|UDP-activated nucleotide receptor activity|	10	-1.1	0.255	0.658	-3	1.3	-1.65 : 31297.7	-0.985 : 31298.8	-0.23 : 31295.5	0.0035 : 31296.6	0.0508 : 31293.3	0.115 : 31299.9	0.234 : 31291.1	0.425 : 31294.4	0.484 : 31300.10	0.889 : 31292.2
ENSG00000143921	ABCG8	ATP-binding cassette, sub-family G (WHITE), member 8	plasma membrane|integral component of membrane|apical plasma membrane|	ATP catabolic process|ATP catabolic process|response to nutrient|excretion|negative regulation of intestinal phytosterol absorption|phospholipid transport|sterol transport|intestinal cholesterol absorption|cholesterol efflux|response to drug|cholesterol homeostasis|small molecule metabolic process|negative regulation of intestinal cholesterol absorption|transmembrane transport|	protein binding|ATP binding|ATPase activity|cholesterol transporter activity|protein heterodimerization activity|	10	-0.7	1.91	0.243	-1.9	1.6	-1.3 : 136748.10	-1.04 : 136744.6	-0.726 : 136747.9	-0.554 : 136745.7	-0.21 : 136741.3	0.258 : 136743.5	0.402 : 136740.2	0.757 : 136739.1	0.843 : 136742.4	1.12 : 136746.8
ENSG00000168703	WFDC12	WAP four-disulfide core domain 12	extracellular region|	negative regulation of endopeptidase activity|negative regulation of endopeptidase activity|defense response to bacterium|	serine-type endopeptidase inhibitor activity|	10	0.3	1.65	0.282	-1.1	2	-0.0932 : 42936.4	-0.0102 : 42941.9	0.125 : 42942.10	0.285 : 42935.3	0.359 : 42940.8	0.443 : 42937.5	0.449 : 42934.2	0.463 : 42933.1	0.674 : 42939.7	0.813 : 42938.6
ENSG00000152582	SPEF2	sperm flagellar 2	manchette|Golgi apparatus|sperm midpiece|	immune system development|spermatogenesis|fertilization|multicellular organismal aging|axoneme assembly|embryonic neurocranium morphogenesis|brain morphogenesis|respiratory system development|	protein dimerization activity|	9	-0.4	0.579	0.528	-2	1.3	-1.27 : 199458.5	-0.473 : 199460.7	-0.45 : 199459.6	-0.379 : 199461.8	-0.378 : 199463.10	-0.233 : 199456.3	-0.0967 : 199462.9	0.147 : 199455.2	0.36 : 199457.4
ENSG00000104921	FCER2	Fc fragment of IgE, low affinity II, receptor for (CD23)	plasma membrane|integral component of plasma membrane|external side of plasma membrane|extracellular vesicular exosome|	positive regulation of humoral immune response mediated by circulating immunoglobulin|Notch signaling pathway|positive regulation of nitric-oxide synthase activity|positive regulation of killing of cells of other organism|positive regulation of nitric-oxide synthase biosynthetic process|	integrin binding|IgE binding|carbohydrate binding|metal ion binding|	10	0	0	0.834	-2	1.5	-1.14 : 73364.2	-0.539 : 73372.10	-0.233 : 73369.7	-0.141 : 73367.5	-0.0588 : 73365.3	0.0163 : 73366.4	0.178 : 73363.1	0.251 : 73370.8	0.367 : 73368.6	0.751 : 73371.9
ENSG00000170486	KRT72	keratin 72	cellular_component|keratin filament|	biological_process|	molecular_function|structural molecule activity|	9	1.6	1.02	0.406	-0.9	3	-0.482 : 92153.1	-0.281 : 92155.3	-0.0778 : 92159.7	-0.0213 : 92158.6	0.161 : 92154.2	0.325 : 92162.10	0.378 : 92156.4	0.863 : 92161.9	1.78 : 92157.5
ENSG00000221878	PSG7	pregnancy specific beta-1-glycoprotein 7 (gene/pseudogene)	extracellular region|	female pregnancy|	None	10	0	0	0.834	-1.9	1.6	-0.482 : 187172.9	-0.392 : 187166.3	-0.391 : 187173.10	-0.318 : 187168.5	-0.196 : 187169.6	0.0815 : 187165.2	0.109 : 187164.1	0.205 : 187167.4	0.247 : 187170.7	0.345 : 187171.8
ENSG00000188334	BSPH1	binder of sperm protein homolog 1	extracellular region|	single fertilization|	None	10	-0.2	0.302	0.636	-2	1.3	-1.31 : 74961.1	-0.662 : 74966.6	-0.662 : 74962.2	-0.214 : 74969.9	-0.0461 : 74970.10	0.172 : 74963.3	0.182 : 74964.4	0.362 : 74968.8	0.511 : 74965.5	0.588 : 74967.7
ENSG00000147027	TMEM47	transmembrane protein 47	plasma membrane|cell-cell junction|integral component of membrane|	biological_process|	molecular_function|	10	0.2	0.959	0.421	-1.7	1.8	-1.03 : 203889.9	-0.0165 : 203888.8	0.0885 : 203883.3	0.275 : 203881.1	0.291 : 203890.10	0.34 : 203887.7	0.408 : 203885.5	0.479 : 203882.2	0.514 : 203886.6	0.557 : 203884.4
ENSG00000153292	GPR110	G protein-coupled receptor 110	plasma membrane|integral component of membrane|	G-protein coupled receptor signaling pathway|neuropeptide signaling pathway|	G-protein coupled receptor activity|	10	1.1	9.75	0.00617	0.5	3.2	-0.202 : 9284.8	-0.0963 : 9286.10	0.027 : 9278.2	0.187 : 9285.9	0.463 : 9277.1	0.908 : 9280.4	0.995 : 9281.5	1.16 : 9279.3	1.17 : 9283.7	2.04 : 9282.6
ENSG00000166924	NYAP1	neuronal tyrosine-phosphorylated phosphoinositide-3-kinase adaptor 1	None	phosphatidylinositol 3-kinase signaling|neuron projection morphogenesis|	None	10	2.1	1.69	0.276	-1.1	4	-1.28 : 158859.4	-0.273 : 158858.3	-0.118 : 158862.7	0.0229 : 158856.1	0.059 : 158863.8	0.115 : 158865.10	0.184 : 158864.9	0.336 : 158857.2	0.882 : 158861.6	2.26 : 158860.5
ENSG00000157510	AFAP1L1	actin filament associated protein 1-like 1	podosome|nucleus|cytoplasm|plasma membrane|cell junction|invadopodium|	None	None	10	0.6	2.58	0.167	-0.6	2	-0.271 : 86599.9	0.014 : 86591.1	0.0187 : 86594.4	0.299 : 86592.2	0.381 : 86593.3	0.393 : 86597.7	0.445 : 86598.8	0.704 : 86596.6	0.87 : 86600.10	1.38 : 86595.5
ENSG00000124091	GCNT7	glucosaminyl (N-acetyl) transferase family member 7	Golgi membrane|integral component of membrane|	protein glycosylation|	acetylglucosaminyltransferase activity|	10	-0.1	0.149	0.717	-1.8	1.8	-0.832 : 200404.6	-0.523 : 200400.2	-0.185 : 200406.8	-0.175 : 200407.9	-0.163 : 200405.7	-0.159 : 200401.3	-0.0757 : 200403.5	0.0182 : 200402.4	0.0937 : 200399.1	0.91 : 200408.10
ENSG00000169247	SH3TC2	SH3 domain and tetratricopeptide repeats 2	plasma membrane|cytoplasmic vesicle|recycling endosome|	cell death|peripheral nervous system myelin maintenance|regulation of intracellular protein transport|regulation of ERBB signaling pathway|	None	10	-0.9	0.846	0.45	-2	1.3	-1.44 : 3033.7	-1.01 : 3032.6	-0.472 : 3036.10	0.00712 : 3028.2	0.0148 : 3031.5	0.0812 : 3027.1	0.315 : 3034.8	0.435 : 3029.3	0.646 : 3030.4	0.784 : 3035.9
ENSG00000196844	PATE2	prostate and testis expressed 2	extracellular space|	None	None	10	-0.2	0.213	0.681	-2	1.5	-0.68 : 51400.6	-0.655 : 51399.5	-0.281 : 51403.9	-0.268 : 51402.8	-0.214 : 51398.4	-0.152 : 51397.3	-0.121 : 51404.10	-0.0309 : 51395.1	0.0724 : 51396.2	0.303 : 51401.7
ENSG00000173557	C2ORF70	chromosome 2 open reading frame 70	nucleus|	None	None	10	0.3	1.36	0.334	-1.1	2	-0.553 : 130769.10	-0.194 : 130768.9	0.171 : 130764.5	0.27 : 130760.1	0.316 : 130766.7	0.382 : 130761.2	0.401 : 130762.3	0.461 : 130767.8	0.614 : 130763.4	1.2 : 130765.6
ENSG00000162687	KCNT2	potassium channel, subfamily T, member 2	voltage-gated potassium channel complex|	potassium ion transmembrane transport|	voltage-gated potassium channel activity|ATP binding|calcium-activated potassium channel activity|	10	0.3	0.696	0.492	-1.4	2	-0.816 : 22295.2	-0.468 : 22302.9	-0.368 : 22299.6	-0.339 : 22300.7	0.147 : 22297.4	0.256 : 22294.1	0.353 : 22298.5	0.483 : 22301.8	0.665 : 22296.3	1.0 : 22303.10
ENSG00000147896	IFNK	interferon, kappa	extracellular region|extracellular space|	adaptive immune response|T cell activation involved in immune response|natural killer cell activation involved in immune response|regulation of transcription, DNA-templated|humoral immune response|negative regulation of cell proliferation|response to virus|cytokine-mediated signaling pathway|natural killer cell activation|B cell differentiation|positive regulation of peptidyl-serine phosphorylation of STAT protein|B cell proliferation|response to exogenous dsRNA|innate immune response|positive regulation of innate immune response|regulation of MHC class I biosynthetic process|defense response to virus|	cytokine activity|type I interferon receptor binding|	10	0	0	0.834	-2.9	1.6	-1.62 : 112535.6	-0.26 : 112531.2	-0.15 : 112534.5	-0.106 : 112533.4	0.139 : 112532.3	0.14 : 112530.1	0.168 : 112539.10	0.169 : 112538.9	0.277 : 112536.7	1.16 : 112537.8
ENSG00000139767	SRRM4	serine/arginine repetitive matrix 4	nucleus|	regulation of alternative mRNA splicing, via spliceosome|mRNA processing|nervous system development|sensory perception of sound|RNA splicing|cell differentiation|regulation of RNA splicing|	mRNA binding|	10	0.4	0.568	0.532	-1.3	2	-0.607 : 190360.1	-0.346 : 190369.10	-0.312 : 190367.8	-0.312 : 190361.2	-0.164 : 190363.4	0.191 : 190362.3	0.346 : 190366.7	0.564 : 190364.5	0.62 : 190368.9	1.23 : 190365.6
ENSG00000187823	ZCCHC16	zinc finger, CCHC domain containing 16	None	None	nucleic acid binding|zinc ion binding|	10	0.3	1.02	0.406	-2	1.5	-1.49 : 130447.8	-0.577 : 130445.6	-0.122 : 130444.5	0.214 : 130446.7	0.262 : 130449.10	0.413 : 130448.9	0.436 : 130441.2	0.438 : 130440.1	0.458 : 130443.4	0.838 : 130442.3
ENSG00000218819	TDRD15	tudor domain containing 15	None	metabolic process|	nucleic acid binding|hydrolase activity, acting on ester bonds|	10	0	0	0.834	-1.5	2	-0.548 : 161569.3	-0.175 : 161574.8	-0.0737 : 161572.6	0.018 : 161568.2	0.0719 : 161576.10	0.164 : 161573.7	0.209 : 161567.1	0.245 : 161570.4	0.284 : 161571.5	1.02 : 161575.9
ENSG00000169246	NPIPB3	nuclear pore complex interacting protein family, member B3	cellular_component|integral component of membrane|	biological_process|	molecular_function|	3	0.5	1.16	0.375	-1.6	2	-0.0896 : 3026.10	0.588 : 3022.6	0.746 : 3017.1
ENSG00000120210	INSL6	insulin-like 6	cellular_component|extracellular region|	spermatid development|biological_process|male gonad development|fertilization|sperm motility|negative regulation of apoptotic process|	hormone activity|	10	0.2	0.217	0.679	-1.9	1.7	-1.43 : 160588.6	-0.371 : 160585.3	-0.126 : 160584.2	-0.0991 : 160583.1	0.137 : 160591.9	0.227 : 160587.5	0.3 : 160589.7	0.441 : 160592.10	0.448 : 160590.8	1.27 : 160586.4
ENSG00000170279	C7ORF33	chromosome 7 open reading frame 33	None	None	None	10	0.7	0.7	0.491	-1.1	2	-0.548 : 116607.5	0.0519 : 116605.3	0.0664 : 116603.1	0.0847 : 116612.10	0.0966 : 116604.2	0.103 : 116608.6	0.292 : 116609.7	0.532 : 116611.9	0.854 : 116610.8	1.4 : 116606.4
ENSG00000096395	MLN	motilin	extracellular region|	G-protein coupled receptor signaling pathway|cell-cell signaling|	receptor binding|hormone activity|	10	0.1	0.177	0.701	-1.4	2	-0.487 : 132875.2	-0.172 : 132874.1	-0.147 : 132883.10	-0.0829 : 132879.6	0.162 : 132881.8	0.175 : 132876.3	0.304 : 132877.4	0.399 : 132878.5	0.465 : 132882.9	1.22 : 132880.7
ENSG00000253767	PCDHGA8	protocadherin gamma subfamily A, 8	plasma membrane|integral component of membrane|	homophilic cell adhesion|	calcium ion binding|	5	0	0	0.834	-2	1.7	-0.489 : 196562.3	-0.197 : 196560.1	-0.0467 : 196564.5	0.0713 : 196561.2	0.366 : 196563.4
ENSG00000204193	TXNDC8	thioredoxin domain containing 8 (spermatozoa)	acrosomal vesicle|cytoplasm|Golgi apparatus|sperm flagellum|extracellular vesicular exosome|	acrosome assembly|glycerol ether metabolic process|multicellular organismal development|spermatogenesis|cell redox homeostasis|	None	9	0.3	0.741	0.479	-1.7	1.9	-1.18 : 50261.3	-0.316 : 50268.10	0.0273 : 50267.9	0.101 : 50265.7	0.288 : 50266.8	0.387 : 50262.4	0.411 : 50264.6	0.487 : 50260.2	0.996 : 50263.5
ENSG00000188803	SHISA6	shisa family member 6	alpha-amino-3-hydroxy-5-methyl-4-isoxazolepropionic acid selective glutamate receptor complex|	None	None	10	-1.1	3.39	0.107	-3	0.7	-1.6 : 179404.10	-1.43 : 179395.1	-0.68 : 179399.5	-0.548 : 179402.8	-0.205 : 179401.7	-0.16 : 179400.6	0.196 : 179403.9	0.633 : 179398.4	0.66 : 179397.3	0.831 : 179396.2
ENSG00000102239	BRS3	bombesin-like receptor 3	plasma membrane|integral component of membrane|neuron projection|neuronal cell body|	glucose metabolic process|regulation of blood pressure|adult feeding behavior|bombesin receptor signaling pathway|	bombesin receptor activity|	10	-2.3	1.32	0.341	-4	0.5	-2.34 : 136641.3	-0.341 : 136643.5	-0.303 : 136647.9	-0.217 : 136644.6	-0.15 : 136645.7	0.0352 : 136640.2	0.127 : 136648.10	0.194 : 136642.4	0.281 : 136639.1	0.357 : 136646.8
ENSG00000137672	TRPC6	transient receptor potential cation channel, subfamily C, member 6	plasma membrane|plasma membrane|integral component of membrane|slit diaphragm|	cation transport|positive regulation of cytosolic calcium ion concentration|axon guidance|aging|blood coagulation|platelet activation|positive regulation of ion transmembrane transporter activity|ion transmembrane transport|positive regulation of calcium ion transport|transmembrane transport|cellular response to hydrogen peroxide|calcium ion transmembrane transport|cellular response to hypoxia|	protein binding|store-operated calcium channel activity|inositol 1,4,5 trisphosphate binding|	10	-0.8	2.02	0.229	-2	0.8	-1.29 : 85357.10	-1.27 : 85350.3	-0.627 : 85355.8	-0.395 : 85356.9	-0.206 : 85354.7	-0.0774 : 85353.6	0.134 : 85352.5	0.167 : 85351.4	0.202 : 85348.1	0.483 : 85349.2
ENSG00000255359	CCDC179	coiled-coil domain containing 179	None	None	None	8	0	0	0.834	-1.9	1.7	-0.277 : 5153.2	-0.215 : 5158.7	-0.15 : 5155.4	-0.141 : 5159.8	-0.0644 : 5152.1	-0.0204 : 5156.5	-0.00986 : 5154.3	0.162 : 5157.6
ENSG00000047662	FAM184B	family with sequence similarity 184, member B	None	None	None	10	-0.4	1.08	0.392	-2	1.3	-0.837 : 163631.2	-0.74 : 163634.5	-0.502 : 163630.1	-0.501 : 163638.9	-0.406 : 163636.7	-0.397 : 163639.10	-0.299 : 163635.6	-0.253 : 163633.4	0.125 : 163637.8	0.479 : 163632.3
ENSG00000155052	CNTNAP5	contactin associated protein-like 5	integral component of membrane|	cell adhesion|	None	10	0.1	0.0116	0.824	-1.6	1.9	-0.46 : 12846.2	-0.262 : 12849.5	-0.181 : 12852.8	0.0035 : 12848.4	0.133 : 12847.3	0.223 : 12854.10	0.244 : 12853.9	0.246 : 12845.1	0.372 : 12850.6	0.603 : 12851.7
ENSG00000162391	FAM151A	family with sequence similarity 151, member A	membrane|integral component of membrane|extracellular vesicular exosome|	biological_process|	molecular_function|	10	0.2	0.774	0.469	-1.4	2	-0.52 : 36239.5	-0.507 : 36243.9	-0.227 : 36242.8	0.0563 : 36237.3	0.226 : 36235.1	0.381 : 36240.6	0.382 : 36244.10	0.407 : 36238.4	0.517 : 36236.2	0.88 : 36241.7
ENSG00000204348	DXO	decapping exoribonuclease	nucleus|	mRNA catabolic process|metabolic process|RNA destabilization|nuclear mRNA surveillance|nucleic acid phosphodiester bond hydrolysis|	nucleotide binding|magnesium ion binding|mRNA binding|5'-3' exonuclease activity|RNA pyrophosphohydrolase activity|	10	1.9	5.55	0.0348	-1.5	4	-1.88 : 41114.9	-0.858 : 41115.10	-0.707 : 41112.7	-0.693 : 41111.6	-0.517 : 41108.3	-0.242 : 41113.8	0.171 : 41109.4	0.588 : 41110.5	1.84 : 41106.1	2.11 : 41107.2
ENSG00000114248	LRRC31	leucine rich repeat containing 31	None	None	None	10	-1.4	0.515	0.55	-3	1	-1.92 : 18108.9	-1.08 : 18106.7	-0.506 : 18105.6	0.0344 : 18101.2	0.112 : 18100.1	0.119 : 18109.10	0.152 : 18103.4	0.166 : 18102.3	0.408 : 18107.8	0.413 : 18104.5
ENSG00000141497	ZMYND15	zinc finger, MYND-type containing 15	nucleus|cytoplasm|	transcription, DNA-templated|spermatid development|negative regulation of transcription, DNA-templated|	histone deacetylase binding|metal ion binding|	9	2	1.62	0.287	-0.8	4	-0.682 : 61640.6	-0.475 : 61637.3	-0.224 : 61639.5	-0.159 : 61635.1	-0.0725 : 61638.4	0.064 : 61644.10	0.232 : 61641.7	0.453 : 61636.2	2.14 : 61642.8
ENSG00000164411	GJB7	gap junction protein, beta 7, 25kDa	connexon complex|integral component of membrane|	cell communication|	None	10	0.6	3.57	0.0972	-2.1	2	-1.76 : 53341.2	-0.664 : 53345.6	-0.246 : 53347.8	-0.234 : 53346.7	0.143 : 53344.5	0.612 : 53342.3	0.684 : 53349.10	0.752 : 53343.4	0.899 : 53348.9	1.13 : 53340.1
ENSG00000184564	SLITRK6	SLIT and NTRK-like family, member 6	integral component of plasma membrane|cell surface|	startle response|auditory receptor cell morphogenesis|axonogenesis|synapse assembly|visual perception|sensory perception of sound|vestibulocochlear nerve development|multicellular organism growth|vestibular reflex|innervation|cochlea development|	None	10	0.1	0.0294	0.808	-1.4	2	-0.636 : 89697.3	-0.355 : 89704.10	-0.087 : 89701.7	-0.0166 : 89698.4	0.0807 : 89696.2	0.156 : 89699.5	0.257 : 89702.8	0.282 : 89695.1	0.663 : 89700.6	1.1 : 89703.9
ENSG00000186207	LCE5A	late cornified envelope 5A	None	keratinization|	None	10	0.8	1.66	0.28	-1.1	2	-0.765 : 83758.7	-0.486 : 83759.8	-0.395 : 83755.4	-0.208 : 83760.9	-0.096 : 83753.2	0.0858 : 83756.5	0.264 : 83757.6	0.74 : 83761.10	1.01 : 83752.1	1.18 : 83754.3
ENSG00000214360	EFCAB9	EF-hand calcium binding domain 9	None	None	calcium ion binding|	10	1.8	4.11	0.0734	0.2	4	-0.423 : 19065.6	-0.333 : 19063.4	-0.188 : 19062.3	-0.0249 : 19066.7	0.0223 : 19064.5	0.0223 : 19068.9	0.0508 : 19069.10	0.975 : 19060.1	1.17 : 19067.8	2.06 : 19061.2
ENSG00000174194	AGAP8	N/A	None	None	None	8	1.7	0.729	0.482	-1	3	-0.149 : 169092.5	-0.00584 : 169088.1	0.0906 : 169096.9	0.119 : 169093.6	0.137 : 169089.2	0.308 : 169091.4	0.579 : 169095.8	1.85 : 169090.3
ENSG00000240871	KRTAP4-7	keratin associated protein 4-7	None	None	None	10	-0.4	1.46	0.314	-2	1.2	-0.978 : 98580.3	-0.896 : 98579.2	-0.738 : 98583.6	-0.634 : 98585.8	-0.256 : 98586.9	-0.234 : 98578.1	0.0564 : 98582.5	0.0569 : 98587.10	0.153 : 98584.7	0.84 : 98581.4
ENSG00000109208	SMR3A	submaxillary gland androgen regulated protein 3A	extracellular region|	None	None	9	0.4	0.565	0.533	-1.5	2	-0.749 : 21930.7	-0.727 : 21933.10	-0.546 : 21925.2	-0.368 : 21929.6	-0.222 : 21932.9	-0.00572 : 21927.4	0.503 : 21924.1	0.739 : 21928.5	1.07 : 21926.3
ENSG00000213218	CSH2	chorionic somatomammotropin hormone 2	None	None	None	7	1.1	2.02	0.229	-1.1	2	-0.579 : 99676.2	-0.347 : 99679.5	-0.346 : 99678.4	-0.0254 : 99684.10	0.00689 : 99675.1	1.04 : 99677.3	1.44 : 99680.6
ENSG00000162951	LRRTM1	leucine rich repeat transmembrane neuronal 1	endoplasmic reticulum|integral component of membrane|cell junction|axon|growth cone|postsynaptic membrane|excitatory synapse|	locomotory behavior|biological_process|protein localization to synapse|exploration behavior|synapse organization|	molecular_function|	9	0.2	0.467	0.567	-1.5	2	-0.571 : 57981.6	-0.489 : 57983.8	-0.233 : 57982.7	0.042 : 57984.9	0.258 : 57980.5	0.325 : 57985.10	0.436 : 57977.2	0.51 : 57979.4	0.769 : 57976.1
ENSG00000104918	RETN	resistin	extracellular space|nucleus|extracellular vesicular exosome|	aging|biological_process|response to mechanical stimulus|positive regulation of collagen metabolic process|positive regulation of smooth muscle cell migration|response to insulin|fat cell differentiation|positive regulation of smooth muscle cell proliferation|positive regulation of synaptic transmission|negative regulation of feeding behavior|positive regulation of progesterone secretion|	hormone activity|	10	0	0	0.834	-2	1.5	-0.585 : 165283.3	-0.575 : 165288.8	-0.56 : 165287.7	-0.511 : 165282.2	-0.049 : 165289.9	0.0541 : 165286.6	0.141 : 165284.4	0.159 : 165290.10	0.196 : 165285.5	0.323 : 165281.1
ENSG00000113645	WWC1	WW and C2 domain containing 1	nucleus|cytoplasm|cytosol|cytosol|ruffle membrane|protein complex|perinuclear region of cytoplasm|	negative regulation of transcription from RNA polymerase II promoter|transcription, DNA-templated|cell migration|establishment of cell polarity|regulation of intracellular transport|hippo signaling|regulation of hippo signaling|negative regulation of hippo signaling|positive regulation of MAPK cascade|negative regulation of organ growth|	transcription coactivator activity|protein binding|kinase binding|protein binding, bridging|protein complex scaffold|	10	0.6	2.72	0.154	-0.7	2	-0.694 : 28182.5	0.0152 : 28187.10	0.125 : 28186.9	0.191 : 28185.8	0.391 : 28181.4	0.474 : 28184.7	0.495 : 28180.3	0.634 : 28179.2	0.929 : 28178.1	1.11 : 28183.6
ENSG00000178662	CSRNP3	cysteine-serine-rich nuclear protein 3	nucleus|	transcription, DNA-templated|apoptotic process|negative regulation of phosphatase activity|positive regulation of apoptotic process|positive regulation of transcription from RNA polymerase II promoter|	RNA polymerase II transcription regulatory region sequence-specific DNA binding transcription factor activity involved in positive regulation of transcription|sequence-specific DNA binding transcription factor activity|sequence-specific DNA binding|	10	-0.5	1.75	0.266	-2	1	-0.997 : 177355.2	-0.762 : 177362.9	-0.707 : 177358.5	-0.68 : 177356.3	-0.514 : 177361.8	-0.412 : 177359.6	-0.196 : 177354.1	0.117 : 177360.7	0.149 : 177363.10	0.442 : 177357.4
ENSG00000269430	LRRC3DN	LRRC3 downstream neighbor (non-protein coding)	nucleus|	None	None	10	0.3	0.565	0.533	-2	1.4	-1.2 : 199937.3	-0.709 : 199938.4	-0.587 : 199940.6	-0.35 : 199944.10	-0.0771 : 199942.8	0.34 : 199936.2	0.447 : 199941.7	0.472 : 199935.1	0.479 : 199939.5	0.614 : 199943.9
ENSG00000185737	NRG3	neuregulin 3	extracellular region|integral component of plasma membrane|	regulation of cell growth|activation of transmembrane receptor protein tyrosine kinase activity|pattern specification process|mammary placode formation|	growth factor activity|transmembrane receptor protein tyrosine kinase activator activity|receptor tyrosine kinase binding|	10	0.3	0.207	0.684	-1.6	1.9	-0.813 : 5220.1	-0.746 : 5224.5	-0.485 : 5227.8	-0.189 : 5223.4	-0.156 : 5225.6	0.0332 : 5221.2	0.0374 : 5222.3	0.554 : 5228.9	0.615 : 5229.10	0.954 : 5226.7
ENSG00000177800	TMEM78	transmembrane protein 78	integral component of membrane|	None	None	10	0	0	0.834	-1.9	1.7	-0.425 : 46321.1	-0.318 : 46323.3	-0.198 : 46324.4	-0.136 : 46322.2	-0.0705 : 46330.10	-0.0266 : 46326.6	-0.026 : 46329.9	0.082 : 46325.5	0.116 : 46328.8	0.427 : 46327.7
ENSG00000164089	ETNPPL	ethanolamine-phosphate phospho-lyase	cellular_component|mitochondrion|	metabolic process|	transaminase activity|pyridoxal phosphate binding|ethanolamine-phosphate phospho-lyase activity|	10	0.3	0.491	0.558	-1.4	2	-0.417 : 150320.10	-0.377 : 150318.8	-0.359 : 150312.2	-0.295 : 150315.5	-0.158 : 150317.7	0.106 : 150319.9	0.404 : 150311.1	0.532 : 150314.4	0.711 : 150313.3	0.771 : 150316.6
ENSG00000080572	PIH1D3	PIH1 domain containing 3	None	None	None	9	0	0	0.834	-1.7	1.9	-0.591 : 41026.1	-0.39 : 41032.7	-0.322 : 41029.4	-0.104 : 41034.9	0.14 : 41031.6	0.168 : 41030.5	0.31 : 41028.3	0.419 : 41033.8	0.614 : 41027.2
ENSG00000180347	CCDC129	coiled-coil domain containing 129	None	None	receptor binding|	10	0.2	0.35	0.615	-1.1	3	-0.505 : 203106.6	-0.405 : 203108.8	-0.32 : 203107.7	-0.26 : 203109.9	-0.21 : 203102.2	0.305 : 203105.5	0.405 : 203104.4	0.443 : 203101.1	0.463 : 203110.10	1.75 : 203103.3
ENSG00000185990	F8A3	coagulation factor VIII-associated 3	nucleus|	biological_process|	molecular_function|	3	0.7	1.96	0.237	-1.5	2	-0.12 : 171054.4	0.751 : 171053.3	0.86 : 171055.5
ENSG00000069122	GPR116	G protein-coupled receptor 116	plasma membrane|cell surface|integral component of membrane|cytoplasmic vesicle|	energy reserve metabolic process|G-protein coupled receptor signaling pathway|neuropeptide signaling pathway|regulation of lipid metabolic process|glucose homeostasis|surfactant homeostasis|fat cell differentiation|	G-protein coupled receptor activity|	10	0.4	1.82	0.256	-1.3	2	-0.953 : 140692.1	-0.683 : 140693.2	-0.375 : 140700.9	-0.178 : 140696.5	0.155 : 140701.10	0.486 : 140698.7	0.488 : 140697.6	0.619 : 140695.4	0.682 : 140699.8	1.05 : 140694.3
ENSG00000010295	IFFO1	intermediate filament family orphan 1	intermediate filament|	None	None	10	0.2	0.415	0.587	-1.4	2	-0.675 : 26706.2	-0.339 : 26711.7	-0.331 : 26712.8	-0.265 : 26708.4	0.0806 : 26707.3	0.246 : 26705.1	0.379 : 26709.5	0.459 : 26710.6	0.575 : 26713.9	0.772 : 26714.10
ENSG00000204172	AGAP10	ArfGAP with GTPase domain, ankyrin repeat and PH domain 10	None	regulation of ARF GTPase activity|positive regulation of GTPase activity|	ARF GTPase activator activity|zinc ion binding|	5	0.6	1	0.411	-1.5	2	-0.447 : 2019.1	-0.422 : 2022.4	-0.198 : 2021.3	0.784 : 2027.9	0.784 : 2025.7
ENSG00000131183	SLC34A1	solute carrier family 34 (type II sodium/phosphate contransporter), member 1	endosome|plasma membrane|integral component of plasma membrane|cell surface|basolateral plasma membrane|apical plasma membrane|brush border membrane|brush border membrane|membrane raft|perinuclear region of cytoplasm|	ossification|kidney development|ion transport|sodium ion transport|phosphate ion transport|glycoprotein metabolic process|response to lead ion|response to magnesium ion|response to estradiol|response to vitamin A|response to potassium ion|indole metabolic process|response to drug|sodium-dependent phosphate transport|positive regulation of membrane potential|response to cadmium ion|response to mercury ion|bone remodeling|protein homooligomerization|phosphate ion homeostasis|transmembrane transport|response to growth hormone|cellular response to metal ion|cellular response to parathyroid hormone stimulus|tricarboxylic acid metabolic process|cellular response to staurosporine|response to thyroid hormone|dentinogenesis|gentamycin metabolic process|arsenate ion transmembrane transport|positive regulation of sodium-dependent phosphate transport|positive regulation of phosphate transmembrane transport|	protein binding|symporter activity|sodium-dependent phosphate transmembrane transporter activity|PDZ domain binding|protein complex binding|protein homodimerization activity|	9	0	0	0.834	-2	1.5	-0.903 : 24326.1	-0.733 : 24330.5	-0.0518 : 24335.10	-0.011 : 24331.6	0.0664 : 24334.9	0.222 : 24329.4	0.278 : 24333.8	0.447 : 24328.3	0.625 : 24327.2
ENSG00000112499	SLC22A2	solute carrier family 22 (organic cation transporter), member 2	plasma membrane|integral component of plasma membrane|membrane|basolateral plasma membrane|extracellular vesicular exosome|	drug transmembrane transport|synaptic transmission|neurotransmitter secretion|body fluid secretion|organic cation transport|quaternary ammonium group transport|choline transport|ion transmembrane transport|neurotransmitter biosynthetic process|small molecule metabolic process|histamine transport|transmembrane transport|	steroid binding|organic cation transmembrane transporter activity|choline transmembrane transporter activity|quaternary ammonium group transmembrane transporter activity|	10	0.3	0.521	0.548	-1.4	2	-0.433 : 199183.8	-0.42 : 199182.7	-0.379 : 199176.1	-0.37 : 199178.3	-0.196 : 199180.5	0.293 : 199179.4	0.408 : 199181.6	0.47 : 199185.10	0.614 : 199177.2	0.634 : 199184.9
ENSG00000187912	CLEC17A	C-type lectin domain family 17, member A	cell surface|integral component of membrane|	None	mannose binding|fucose binding|metal ion binding|	10	2.9	4.05	0.0757	0.1	6	-1.04 : 154104.2	-0.52 : 154110.8	-0.417 : 154112.10	-0.0516 : 154109.7	0.0476 : 154105.3	0.0688 : 154111.9	0.0933 : 154106.4	0.29 : 154108.6	0.596 : 154103.1	3.04 : 154107.5
ENSG00000056291	NPFFR2	neuropeptide FF receptor 2	plasma membrane|plasma membrane|integral component of plasma membrane|actin cytoskeleton|	G-protein coupled receptor signaling pathway|neuropeptide signaling pathway|detection of abiotic stimulus|regulation of MAPK cascade|regulation of adenylate cyclase activity|regulation of cAMP-dependent protein kinase activity|	G-protein coupled receptor activity|neuropeptide receptor activity|opioid receptor binding|	10	0.8	2.03	0.227	-1	2	-0.685 : 115160.4	-0.614 : 115158.2	-0.567 : 115157.1	-0.12 : 115159.3	0.12 : 115163.7	0.302 : 115162.6	0.327 : 115164.8	0.761 : 115166.10	0.993 : 115161.5	1.22 : 115165.9
ENSG00000111291	GPRC5D	G protein-coupled receptor, class C, group 5, member D	plasma membrane|integral component of membrane|	G-protein coupled receptor signaling pathway|	G-protein coupled receptor activity|	10	0.8	3.46	0.103	-0.3	3	-0.533 : 74153.3	-0.352 : 74152.2	-0.329 : 74159.9	-0.308 : 74151.1	0.0339 : 74157.7	0.325 : 74154.4	0.824 : 74158.8	0.836 : 74155.5	0.905 : 74156.6	1.68 : 74160.10
ENSG00000116996	ZP4	zona pellucida glycoprotein 4	extracellular region|proteinaceous extracellular matrix|plasma membrane|integral component of membrane|	positive regulation of humoral immune response|single fertilization|binding of sperm to zona pellucida|protein kinase A signaling|multicellular organism reproduction|intracellular signal transduction|positive regulation of T cell proliferation|positive regulation of protein kinase activity|acrosomal vesicle exocytosis|protein kinase C signaling|positive regulation of acrosome reaction|negative regulation of binding of sperm to zona pellucida|	signal transducer activity|acrosin binding|	10	-1.7	1.94	0.239	-4	1.2	-2.18 : 138052.7	-0.811 : 138046.1	-0.753 : 138050.5	-0.461 : 138055.10	-0.354 : 138051.6	-0.149 : 138047.2	0.205 : 138048.3	0.351 : 138049.4	0.399 : 138054.9	1.4 : 138053.8
ENSG00000189280	GJB5	gap junction protein, beta 5, 31.1kDa	connexon complex|integral component of membrane|	cell communication|epidermis development|spongiotrophoblast differentiation|labyrinthine layer morphogenesis|	None	10	0.5	0.751	0.476	-1.2	2	-0.371 : 20526.10	-0.321 : 20520.4	-0.27 : 20521.5	-0.209 : 20522.6	-0.0896 : 20517.1	0.0245 : 20518.2	0.391 : 20523.7	0.595 : 20519.3	0.662 : 20524.8	1.17 : 20525.9
ENSG00000177504	VCX2	variable charge, X-linked 2	cellular_component|	biological_process|	molecular_function|	5	-0.3	0.19	0.693	-2	1.6	-0.848 : 20927.2	-0.581 : 20932.7	0.108 : 20929.4	0.398 : 20928.3	0.43 : 20926.1
ENSG00000144152	FBLN7	fibulin 7	proteinaceous extracellular matrix|extracellular vesicular exosome|	cell adhesion|	calcium ion binding|heparin binding|	10	0.7	1.47	0.312	-1.3	2	-1.15 : 51560.6	-0.13 : 51556.2	0.149 : 51557.3	0.205 : 51559.5	0.234 : 51562.8	0.357 : 51558.4	0.361 : 51561.7	0.484 : 51555.1	0.985 : 51564.10	1.05 : 51563.9
ENSG00000172137	CALB2	calbindin 2	nucleus|cytoplasm|gap junction|	cytosolic calcium ion homeostasis|	calcium ion binding|	9	0.1	0.118	0.738	-1.7	1.9	-0.567 : 55848.4	-0.559 : 55845.1	0.0691 : 55854.10	0.162 : 55852.8	0.203 : 55853.9	0.24 : 55849.5	0.248 : 55850.6	0.473 : 55851.7	0.634 : 55846.2
ENSG00000236311	TLX1NB	TLX1 neighbor	None	None	None	10	0.6	4.36	0.0646	0	2.9	-0.427 : 38728.4	-0.13 : 38727.3	0.203 : 38729.5	0.455 : 38734.10	0.462 : 38730.6	0.588 : 38725.1	0.632 : 38732.8	0.721 : 38731.7	0.912 : 38733.9	1.67 : 38726.2
ENSG00000124102	PI3	peptidase inhibitor 3, skin-derived	proteinaceous extracellular matrix|extracellular vesicular exosome|	copulation|negative regulation of endopeptidase activity|negative regulation of endopeptidase activity|	endopeptidase inhibitor activity|serine-type endopeptidase inhibitor activity|	10	0.4	0.38	0.602	-1.4	2	-0.689 : 169263.1	-0.433 : 169266.4	-0.309 : 169272.10	-0.131 : 169268.6	0.0035 : 169267.5	0.00689 : 169264.2	0.122 : 169271.9	0.578 : 169270.8	0.685 : 169265.3	1.06 : 169269.7
ENSG00000184454	NCMAP	noncompact myelin associated protein	integral component of plasma membrane|paranode region of axon|Schmidt-Lanterman incisure|	positive regulation of myelination|peripheral nervous system myelin formation|	structural constituent of myelin sheath|	10	0.1	0.0305	0.807	-1.5	2	-0.385 : 19772.8	-0.167 : 19770.6	-0.097 : 19765.1	-0.0896 : 19771.7	0.0105 : 19769.5	0.153 : 19773.9	0.231 : 19767.3	0.399 : 19766.2	0.432 : 19768.4	0.578 : 19774.10
ENSG00000149571	KIRREL3	kin of IRRE like 3 (Drosophila)	extracellular region|plasma membrane|integral component of membrane|axon|dendritic shaft|	neuron migration|principal sensory nucleus of trigeminal nerve development|hemopoiesis|	protein binding|	10	-0.3	0.285	0.644	-2	1.4	-1.04 : 70255.3	-0.533 : 70257.5	-0.466 : 70254.2	-0.318 : 70253.1	-0.279 : 70256.4	-0.272 : 70262.10	-0.117 : 70258.6	0.0956 : 70259.7	0.239 : 70260.8	0.336 : 70261.9
ENSG00000185860	C1ORF110	chromosome 1 open reading frame 110	None	None	None	10	-1	2.78	0.149	-3	2.3	-1.51 : 89183.9	-1.39 : 89179.5	-0.529 : 89182.8	-0.398 : 89178.4	-0.148 : 89175.1	-0.084 : 89177.3	-0.0545 : 89181.7	0.0035 : 89180.6	0.119 : 89184.10	1.93 : 89176.2
ENSG00000269964	MEI4	meiosis-specific 4 homolog (S. cerevisiae)	lateral element|	DNA recombination|synapsis|spermatogenesis|meiotic DNA double-strand break formation|oogenesis|	None	10	0.8	3.51	0.1	-0.4	2	-0.638 : 56700.5	-0.398 : 56698.3	-0.282 : 56705.10	-0.119 : 56697.2	0.529 : 56701.6	0.549 : 56703.8	0.559 : 56702.7	0.594 : 56699.4	1.03 : 56704.9	1.3 : 56696.1
ENSG00000204502	PRAMEF5	PRAME family member 5	None	positive regulation of cell proliferation|negative regulation of apoptotic process|negative regulation of cell differentiation|negative regulation of transcription, DNA-templated|negative regulation of retinoic acid receptor signaling pathway|	retinoic acid receptor binding|	10	0.6	3.93	0.0805	-0.3	2	-0.207 : 42841.9	0.107 : 42833.1	0.198 : 42838.6	0.28 : 42835.3	0.336 : 42839.7	0.596 : 42842.10	0.641 : 42837.5	0.806 : 42840.8	0.878 : 42836.4	0.922 : 42834.2
ENSG00000179796	LRRC3B	leucine rich repeat containing 3B	integral component of membrane|	None	None	10	-1.5	3.46	0.103	-4	0.2	-2.02 : 88027.8	-1.43 : 88029.10	-0.749 : 88026.7	-0.196 : 88024.5	-0.151 : 88023.4	-0.063 : 88025.6	-0.0402 : 88021.2	0.022 : 88028.9	0.118 : 88022.3	0.89 : 88020.1
ENSG00000170959	DCDC1	doublecortin domain containing 1	None	intracellular signal transduction|	None	10	0.9	2.31	0.194	-0.6	3	-0.765 : 34667.4	-0.0924 : 34673.10	0.0141 : 34664.1	0.0159 : 34670.7	0.0389 : 34665.2	0.0593 : 34669.6	0.521 : 34671.8	0.759 : 34666.3	1.0 : 34672.9	1.59 : 34668.5
ENSG00000198090	KRTAP4-6	keratin associated protein 4-6	keratin filament|	None	None	10	1.7	3.84	0.0841	-1.2	3	-1.45 : 151004.2	-0.997 : 151006.4	-0.308 : 151008.6	-0.251 : 151003.1	0.186 : 151009.7	0.189 : 151007.5	0.298 : 151011.9	1.09 : 151010.8	1.1 : 151005.3	1.96 : 151012.10
ENSG00000169255	B3GALNT1	beta-1,3-N-acetylgalactosaminyltransferase 1 (globoside blood group)	Golgi membrane|integral component of membrane|	protein glycosylation|oligosaccharide biosynthetic process|	UDP-galactose:beta-N-acetylglucosamine beta-1,3-galactosyltransferase activity|galactosylgalactosylglucosylceramide beta-D-acetylgalactosaminyltransferase activity|	10	0	0	0.834	-2	1.5	-1.12 : 204133.3	-0.471 : 204134.4	-0.437 : 204139.9	-0.0687 : 204132.2	0.0035 : 204136.6	0.0135 : 204135.5	0.0482 : 204131.1	0.119 : 204138.8	0.466 : 204137.7	0.619 : 204140.10
ENSG00000102076	OPN1LW	opsin 1 (cone pigments), long-wave-sensitive	integral component of plasma membrane|photoreceptor outer segment membrane|	retinoid metabolic process|signal transduction|G-protein coupled receptor signaling pathway|visual perception|phototransduction, visible light|protein-chromophore linkage|positive regulation of cytokinesis|	G-protein coupled receptor activity|photoreceptor activity|	10	0.1	0.0172	0.819	-1.7	1.8	-0.469 : 158983.1	-0.442 : 158990.8	-0.44 : 158987.5	-0.0675 : 158991.9	0.07 : 158985.3	0.144 : 158988.6	0.304 : 158992.10	0.324 : 158989.7	0.411 : 158984.2	0.569 : 158986.4
ENSG00000172421	EFCAB3	EF-hand calcium binding domain 3	None	None	calcium ion binding|	10	0	0	0.834	-1.7	1.8	-0.745 : 86677.7	-0.104 : 86678.8	-0.0797 : 86679.9	-0.0289 : 86671.1	0.0184 : 86680.10	0.22 : 86672.2	0.23 : 86674.4	0.239 : 86675.5	0.38 : 86676.6	0.673 : 86673.3
ENSG00000182168	UNC5C	unc-5 homolog C (C. elegans)	plasma membrane|integral component of membrane|	apoptotic process|axon guidance|brain development|regulation of cell migration|anterior/posterior axon guidance|netrin-activated signaling pathway|positive regulation of apoptotic process|	netrin receptor activity|	10	0.8	1.27	0.351	-1.6	2.8	-1.22 : 123147.3	-0.935 : 123151.7	-0.17 : 123152.8	0.054 : 123146.2	0.0702 : 123149.5	0.29 : 123145.1	0.365 : 123148.4	0.526 : 123154.10	0.937 : 123150.6	1.52 : 123153.9
ENSG00000178363	CALML3	calmodulin-like 3	extracellular vesicular exosome|	None	calcium ion binding|protein binding|	10	-0.5	0.651	0.505	-1.8	1.7	-1.02 : 98325.7	-0.592 : 98326.8	-0.581 : 98319.1	-0.564 : 98322.4	-0.482 : 98328.10	-0.242 : 98323.5	0.0849 : 98321.3	0.378 : 98320.2	0.829 : 98327.9	0.963 : 98324.6
ENSG00000179840	C1ORF200	chromosome 1 open reading frame 200	None	None	None	10	1.6	2.42	0.182	-0.4	3	-0.805 : 15372.1	-0.0887 : 15375.4	-0.0428 : 15379.8	0.302 : 15381.10	0.393 : 15373.2	0.448 : 15380.9	0.455 : 15374.3	0.588 : 15376.5	0.945 : 15377.6	1.93 : 15378.7
ENSG00000147380	OPN1MW	opsin 1 (cone pigments), medium-wave-sensitive	None	None	None	1	0.4	0.357	0.612	-1.8	2	0.478 : 93790.7
ENSG00000175877	WBSCR28	Williams-Beuren syndrome chromosome region 28	integral component of membrane|	None	None	9	1.4	2	0.231	-0.5	3	-0.373 : 84188.10	-0.155 : 84181.3	0.0363 : 84183.5	0.0954 : 84179.1	0.118 : 84180.2	0.319 : 84187.9	0.727 : 84185.7	0.953 : 84182.4	1.72 : 84184.6
ENSG00000170848	PSG6	pregnancy specific beta-1-glycoprotein 6	extracellular region|	female pregnancy|	molecular_function|	10	0	0	0.834	-1.7	1.9	-0.193 : 67948.6	-0.15 : 67943.1	-0.148 : 67945.3	-0.0581 : 67946.4	-0.00838 : 67951.9	0.0833 : 67949.7	0.125 : 67944.2	0.159 : 67950.8	0.267 : 67952.10	0.56 : 67947.5
ENSG00000188011	CXXC11	N/A	None	None	None	10	0.4	2.06	0.224	-1	2	-0.701 : 121704.2	-0.405 : 121706.4	0.0249 : 121707.5	0.114 : 121708.6	0.393 : 121705.3	0.48 : 121710.8	0.532 : 121712.10	0.539 : 121709.7	0.614 : 121703.1	1.2 : 121711.9
ENSG00000219435	TEX40	testis expressed 40	cytoplasm|	male meiosis|spermatogenesis|cell differentiation|	None	9	0.5	1.93	0.241	-2.4	2	-1.73 : 151743.3	-0.385 : 151747.7	-0.21 : 151746.6	0.358 : 151744.4	0.371 : 151748.8	0.413 : 151745.5	0.574 : 151749.9	0.737 : 151741.1	1.11 : 151750.10
ENSG00000258664	IFRG15	N/A	None	None	None	10	0	0	0.834	-1.4	2	-0.63 : 119396.8	-0.247 : 119390.2	-0.237 : 119395.7	-0.178 : 119394.6	0.0035 : 119393.5	0.16 : 119391.3	0.224 : 119398.10	0.247 : 119397.9	0.605 : 119389.1	1.1 : 119392.4
ENSG00000214128	TMEM213	transmembrane protein 213	integral component of membrane|	None	None	10	0.3	0.419	0.586	-1.6	1.9	-1.01 : 111299.2	-0.5 : 111304.7	-0.079 : 111301.4	0.0194 : 111306.9	0.155 : 111305.8	0.235 : 111298.1	0.305 : 111302.5	0.542 : 111300.3	0.621 : 111303.6	0.802 : 111307.10
ENSG00000155719	OTOA	otoancorin	proteinaceous extracellular matrix|apical plasma membrane|anchored component of membrane|	cell-matrix adhesion|sensory perception of sound|transmission of nerve impulse|	None	10	-0.1	0.0861	0.761	-1.5	2	-0.598 : 11787.7	-0.547 : 11788.8	-0.52 : 11783.3	-0.475 : 11789.9	-0.269 : 11781.1	-0.154 : 11786.6	-0.0387 : 11790.10	-0.00477 : 11785.5	0.44 : 11782.2	1.0 : 11784.4
ENSG00000215187	FAM166B	family with sequence similarity 166, member B	None	None	None	10	-0.5	1.51	0.305	-2	1	-1.1 : 26408.4	-0.911 : 26413.9	-0.631 : 26410.6	-0.426 : 26407.3	-0.31 : 26405.1	-0.204 : 26412.8	-0.183 : 26414.10	-0.155 : 26411.7	-0.0996 : 26406.2	0.258 : 26409.5
ENSG00000131019	ULBP3	UL16 binding protein 3	plasma membrane|anchored component of plasma membrane|	viral process|antigen processing and presentation|natural killer cell activation|natural killer cell mediated cytotoxicity|regulation of immune response|	natural killer cell lectin-like receptor binding|	10	-0.5	1.61	0.288	-2	1.3	-0.933 : 110658.2	-0.928 : 110657.1	-0.853 : 110661.5	-0.525 : 110665.9	-0.314 : 110664.8	-0.125 : 110660.4	-0.0984 : 110659.3	0.0748 : 110663.7	0.771 : 110662.6	0.808 : 110666.10
ENSG00000186980	KRTAP23-1	keratin associated protein 23-1	intermediate filament|	None	None	10	0.2	0.435	0.58	-1.4	2	-0.755 : 78928.3	-0.284 : 78935.10	-0.0718 : 78929.4	0.146 : 78934.9	0.197 : 78926.1	0.245 : 78932.7	0.293 : 78933.8	0.361 : 78930.5	0.626 : 78931.6	1.01 : 78927.2
ENSG00000182330	PRAMEF8	PRAME family member 8	None	positive regulation of cell proliferation|negative regulation of apoptotic process|negative regulation of cell differentiation|negative regulation of transcription, DNA-templated|negative regulation of retinoic acid receptor signaling pathway|	retinoic acid receptor binding|	10	0.4	0.285	0.644	-1.4	2	-0.804 : 140826.5	-0.534 : 140830.9	-0.222 : 140822.1	-0.164 : 140824.3	-0.132 : 140827.6	-0.0627 : 140831.10	0.134 : 140823.2	0.49 : 140829.8	0.785 : 140825.4	0.959 : 140828.7
ENSG00000198390	KRTAP13-1	keratin associated protein 13-1	intermediate filament|	None	None	10	-0.9	0.118	0.738	-2	1.3	-1.49 : 74861.1	-0.801 : 74863.3	-0.159 : 74865.5	-0.0879 : 74864.4	-0.051 : 74867.7	-0.0287 : 74869.9	0.196 : 74862.2	0.285 : 74870.10	0.421 : 74868.8	0.529 : 74866.6
ENSG00000170290	SLN	sarcolipin	integral component of membrane|sarcoplasmic reticulum|sarcoplasmic reticulum membrane|	calcium ion transport|negative regulation of catalytic activity|negative regulation of protein complex disassembly|regulation of calcium ion transport|sarcoplasmic reticulum calcium ion transport|negative regulation of calcium ion import|negative regulation of calcium ion transmembrane transporter activity|regulation of relaxation of muscle|negative regulation of calcium ion binding|positive regulation of protein depolymerization|regulation of calcium-transporting ATPase activity|	enzyme inhibitor activity|ATPase binding|	3	0	0	0.834	-1.8	2	0.0504 : 154163.1	0.106 : 154164.2	0.276 : 154165.3
ENSG00000130032	PRRG3	proline rich Gla (G-carboxyglutamic acid) 3 (transmembrane)	extracellular region|integral component of membrane|	biological_process|	calcium ion binding|	10	0.3	0.948	0.423	-1.4	2	-0.706 : 59447.2	-0.397 : 59448.3	-0.389 : 59453.8	0.15 : 59446.1	0.306 : 59449.4	0.313 : 59450.5	0.435 : 59451.6	0.453 : 59455.10	0.65 : 59454.9	0.775 : 59452.7
ENSG00000248920	USP17L19	ubiquitin specific peptidase 17-like family member 19	nucleus|endoplasmic reticulum|	ubiquitin-dependent protein catabolic process|	cysteine-type peptidase activity|ubiquitinyl hydrolase activity|	2	-0.9	2.08	0.221	-2	1.5	-0.963 : 116878.10	-0.769 : 116877.9
ENSG00000179564	LSMEM2	leucine-rich single-pass membrane protein 2	integral component of membrane|	None	None	10	-1.8	1.16	0.375	-4	2.2	-2.23 : 48557.7	-0.645 : 48554.4	-0.576 : 48556.6	-0.275 : 48551.1	-0.0579 : 48559.9	-0.00956 : 48560.10	0.105 : 48553.3	0.398 : 48558.8	0.785 : 48555.5	1.64 : 48552.2
ENSG00000188730	VWC2	von Willebrand factor C domain containing 2	basement membrane|interstitial matrix|extracellular space|cell junction|alpha-amino-3-hydroxy-5-methyl-4-isoxazolepropionic acid selective glutamate receptor complex|synapse|	positive regulation of cell-substrate adhesion|negative regulation of BMP signaling pathway|positive regulation of neuron differentiation|	molecular_function|	10	0.3	0.793	0.464	-1.3	2	-0.576 : 147905.6	-0.462 : 147901.2	-0.224 : 147906.7	-0.0849 : 147907.8	0.208 : 147902.3	0.231 : 147908.9	0.366 : 147900.1	0.557 : 147909.10	0.588 : 147903.4	0.984 : 147904.5
ENSG00000225119	LINC00999	long intergenic non-protein coding RNA 999	None	None	None	5	0.5	2.31	0.194	-1.3	2	0.142 : 96513.1	0.487 : 96514.2	0.616 : 96518.6	0.66 : 96516.4	0.699 : 96515.3
ENSG00000180205	WFDC9	WAP four-disulfide core domain 9	extracellular region|	None	None	10	0.8	0.942	0.425	-1.1	2	-0.474 : 30142.6	-0.124 : 30138.2	-0.0559 : 30139.3	-0.0327 : 30141.5	-0.002 : 30145.9	0.0832 : 30144.8	0.0866 : 30140.4	0.598 : 30146.10	0.937 : 30143.7	1.3 : 30137.1
ENSG00000147869	CER1	cerberus 1, DAN family BMP antagonist	extracellular region|extracellular region|extracellular space|	ureteric bud development|growth plate cartilage chondrocyte proliferation|gastrulation|nervous system development|negative regulation of cell proliferation|anterior/posterior axis specification|anterior/posterior pattern specification|signal transduction involved in regulation of gene expression|bone mineralization|BMP signaling pathway|negative regulation of BMP signaling pathway|negative regulation of activin receptor signaling pathway|negative regulation of activin receptor signaling pathway|sequestering of BMP in extracellular matrix|sequestering of BMP in extracellular matrix|cell migration involved in gastrulation|determination of dorsal identity|cellular response to BMP stimulus|negative regulation of mesoderm development|negative regulation of mesoderm development|	cytokine activity|morphogen activity|BMP binding|protein homodimerization activity|	10	0.3	0.622	0.514	-1.4	2	-0.473 : 36718.4	-0.402 : 36716.2	-0.182 : 36724.10	-0.17 : 36722.8	0.149 : 36720.6	0.249 : 36719.5	0.472 : 36715.1	0.542 : 36717.3	0.559 : 36721.7	0.606 : 36723.9
ENSG00000159455	LCE2B	late cornified envelope 2B	cellular_component|	epidermis development|keratinization|	molecular_function|	9	-0.7	2.24	0.202	-2	1	-1.15 : 30910.10	-1.08 : 30902.2	-0.836 : 30908.8	-0.429 : 30904.4	-0.157 : 30903.3	-0.127 : 30906.6	0.0564 : 30901.1	0.458 : 30905.5	0.596 : 30907.7
ENSG00000142484	TM4SF5	transmembrane 4 L six family member 5	integral component of plasma membrane|	None	None	10	0.4	0.326	0.625	-1.2	3	-0.815 : 125175.4	-0.388 : 125180.9	-0.26 : 125178.7	-0.244 : 125176.5	0.094 : 125172.1	0.148 : 125181.10	0.274 : 125173.2	0.594 : 125179.8	0.653 : 125174.3	1.54 : 125177.6
ENSG00000198680	TUSC1	tumor suppressor candidate 1	None	None	None	10	0.8	2.66	0.159	-0.7	2	-0.553 : 147039.10	-0.46 : 147036.7	-0.31 : 147037.8	-0.207 : 147032.3	-0.0531 : 147030.1	0.536 : 147038.9	0.556 : 147033.4	0.608 : 147031.2	1.02 : 147035.6	1.16 : 147034.5
ENSG00000263563	UBBP4	ubiquitin B pseudogene 4	None	None	None	10	0	0	0.834	-1.5	2	-0.677 : 46575.5	-0.64 : 46578.8	-0.574 : 46576.6	-0.229 : 46573.3	0.0742 : 46572.2	0.125 : 46579.9	0.196 : 46571.1	0.202 : 46577.7	0.207 : 46574.4	1.38 : 46580.10
ENSG00000249242	TMEM150C	transmembrane protein 150C	integral component of membrane|	None	None	9	0.4	0.0981	0.752	-1.4	2	-0.655 : 54321.4	-0.539 : 54323.6	-0.474 : 54320.3	-0.244 : 54327.10	0.0035 : 54326.9	0.246 : 54318.1	0.26 : 54319.2	0.675 : 54324.7	1.14 : 54325.8
ENSG00000152591	DSPP	dentin sialophosphoprotein	extracellular region|proteinaceous extracellular matrix|	skeletal system development|ossification|multicellular organismal development|extracellular matrix organization|biomineral tissue development|cellular response to cell-matrix adhesion|	extracellular matrix structural constituent|calcium ion binding|collagen binding|	10	0.4	1.12	0.384	-1.2	2	-0.44 : 90713.10	-0.29 : 90705.2	-0.262 : 90704.1	-0.252 : 90708.5	0.119 : 90712.9	0.201 : 90706.3	0.458 : 90710.7	0.642 : 90711.8	0.689 : 90707.4	1.04 : 90709.6
ENSG00000204677	FAM153C	family with sequence similarity 153, member C, pseudogene	None	None	None	10	0.1	0.0806	0.766	-1.9	1.6	-0.889 : 133580.8	-0.629 : 133581.9	-0.402 : 133578.6	-0.332 : 133579.7	0.0754 : 133582.10	0.268 : 133575.3	0.279 : 133573.1	0.279 : 133574.2	0.427 : 133576.4	0.682 : 133577.5
ENSG00000204889	KRT40	keratin 40	intermediate filament|	None	structural molecule activity|	10	0.2	0.166	0.707	-1.4	2	-0.468 : 189576.10	-0.415 : 189568.2	-0.197 : 189574.8	-0.184 : 189572.6	-0.0249 : 189569.3	0.125 : 189570.4	0.309 : 189571.5	0.471 : 189573.7	0.675 : 189575.9	0.676 : 189567.1
ENSG00000214940	NPIPA8	nuclear pore complex interacting protein family, member A8	None	None	None	4	1	3.72	0.0895	-1.3	2	-1.03 : 60857.2	0.338 : 60858.3	1.07 : 60859.4	1.12 : 60856.1
ENSG00000107147	KCNT1	potassium channel, subfamily T, member 1	voltage-gated potassium channel complex|	potassium ion transmembrane transport|	voltage-gated potassium channel activity|calcium-activated potassium channel activity|	9	2.3	7.39	0.0154	0.7	4.8	-1.15 : 109261.1	-0.272 : 109265.5	0.0035 : 109270.10	0.316 : 109263.3	0.404 : 109266.6	0.788 : 109262.2	0.834 : 109269.9	1.81 : 109264.4	2.54 : 109268.8
ENSG00000222018	C21ORF140	chromosome 21 open reading frame 140	None	None	None	9	1	1.6	0.29	-1.1	2	-0.704 : 33479.10	-0.48 : 33477.8	-0.152 : 33473.4	-0.114 : 33472.3	0.11 : 33476.7	0.136 : 33471.2	0.343 : 33478.9	1.23 : 33470.1	1.23 : 33474.5
ENSG00000189184	PCDH18	protocadherin 18	plasma membrane|integral component of membrane|	homophilic cell adhesion|brain development|	calcium ion binding|	10	0	0	0.834	-2	1.5	-0.945 : 121625.3	-0.551 : 121629.7	-0.498 : 121624.2	-0.0774 : 121627.5	-0.0532 : 121628.6	0.0035 : 121630.8	0.0336 : 121623.1	0.0601 : 121632.10	0.405 : 121626.4	0.594 : 121631.9
ENSG00000196542	SPTSSB	serine palmitoyltransferase, small subunit B	integral component of membrane|serine C-palmitoyltransferase complex|	sphingolipid biosynthetic process|	serine C-palmitoyltransferase activity|protein binding|	10	0.5	0.342	0.618	-2.7	1.8	-1.76 : 105876.10	-0.849 : 105875.9	-0.603 : 105874.8	0.129 : 105867.1	0.14 : 105871.5	0.143 : 105872.6	0.158 : 105870.4	0.556 : 105873.7	0.682 : 105868.2	1.28 : 105869.3
ENSG00000179058	C9ORF50	chromosome 9 open reading frame 50	None	None	None	10	2.8	4.4	0.0633	0.2	5	-0.795 : 178484.10	-0.6 : 178479.5	-0.286 : 178478.4	-0.134 : 178483.9	0.0035 : 178477.3	0.077 : 178481.7	0.614 : 178476.2	0.63 : 178475.1	0.916 : 178482.8	2.99 : 178480.6
ENSG00000205835	GMNC	geminin coiled-coil domain containing	nucleus|	DNA replication|cell cycle|cell proliferation|	chromatin binding|	10	0	0	0.834	-1.8	1.7	-0.743 : 190340.1	-0.352 : 190345.6	-0.144 : 190346.7	-0.0814 : 190342.3	0.0459 : 190348.9	0.0966 : 190344.5	0.0997 : 190347.8	0.302 : 190343.4	0.335 : 190349.10	0.581 : 190341.2
ENSG00000231213	PLSCR5	phospholipid scramblase family, member 5	None	None	None	10	0.8	0.558	0.535	-1.2	2	-0.31 : 187824.10	-0.166 : 187821.7	-0.0785 : 187815.1	0.0349 : 187823.9	0.134 : 187817.3	0.136 : 187819.5	0.217 : 187816.2	0.351 : 187822.8	1.03 : 187818.4	1.03 : 187820.6
ENSG00000256797	KLRF2	killer cell lectin-like receptor subfamily F, member 2	integral component of plasma membrane|	natural killer cell degranulation|cytokine secretion|	protein binding|carbohydrate binding|protein homodimerization activity|	10	0.9	1.81	0.257	-0.9	2	-0.528 : 41236.4	-0.315 : 41237.5	-0.303 : 41241.9	0.0035 : 41240.8	0.137 : 41239.7	0.18 : 41242.10	0.429 : 41238.6	0.639 : 41235.3	1.06 : 41234.2	1.18 : 41233.1
ENSG00000187398	LUZP2	leucine zipper protein 2	extracellular region|	None	None	10	0.5	0.236	0.668	-1.4	2	-0.644 : 5507.8	-0.547 : 5502.3	-0.471 : 5505.6	-0.257 : 5509.10	0.0785 : 5504.5	0.236 : 5506.7	0.289 : 5508.9	0.33 : 5501.2	0.784 : 5503.4	1.15 : 5500.1
ENSG00000158714	SLAMF8	SLAM family member 8	integral component of membrane|	regulation of NAD(P)H oxidase activity|cellular response to drug|defense response to bacterium|regulation of kinase activity|phagosome acidification|	receptor activity|	10	-0.2	0.321	0.627	-4	0.8	-2.04 : 7036.7	-0.549 : 7030.1	-0.54 : 7039.10	-0.427 : 7035.6	-0.27 : 7032.3	-0.021 : 7031.2	0.0197 : 7033.4	0.144 : 7034.5	0.231 : 7037.8	0.24 : 7038.9
ENSG00000154274	C4ORF19	chromosome 4 open reading frame 19	None	None	None	10	-1.3	1.08	0.392	-2.8	1.7	-1.85 : 126927.6	-0.923 : 126924.3	-0.858 : 126926.5	-0.574 : 126930.9	0.14 : 126925.4	0.155 : 126923.2	0.212 : 126922.1	0.334 : 126931.10	0.941 : 126929.8	1.33 : 126928.7
ENSG00000189129	PLAC9	placenta-specific 9	extracellular region|	None	None	10	0.1	0.0616	0.781	-1.5	2	-0.667 : 6368.9	-0.473 : 6364.5	-0.231 : 6365.6	-0.159 : 6361.2	-0.159 : 6366.7	0.141 : 6369.10	0.171 : 6367.8	0.341 : 6360.1	0.644 : 6362.3	0.929 : 6363.4
ENSG00000183793	NPIPA5	nuclear pore complex interacting protein family, member A5	None	None	None	9	0.2	1.25	0.356	-1.4	2	-0.869 : 195924.4	-0.638 : 195922.2	0.29 : 195923.3	0.33 : 195929.9	0.357 : 195928.8	0.373 : 195930.10	0.382 : 195927.7	0.483 : 195925.5	0.875 : 195921.1
ENSG00000175311	ANKS4B	ankyrin repeat and sterile alpha motif domain containing 4B	plasma membrane|	None	None	10	-0.8	1.95	0.238	-2	0.8	-1.3 : 115276.10	-0.984 : 115268.2	-0.871 : 115273.7	-0.333 : 115271.5	-0.244 : 115270.4	-0.0817 : 115269.3	-0.0647 : 115272.6	0.258 : 115275.9	0.333 : 115274.8	0.381 : 115267.1
ENSG00000206177	HBM	hemoglobin, mu	hemoglobin complex|extracellular vesicular exosome|	oxygen transport|	oxygen transporter activity|iron ion binding|oxygen binding|heme binding|	10	2.1	3.3	0.112	0.1	4	-0.191 : 22968.8	-0.191 : 22969.9	0.0312 : 22965.5	0.137 : 22966.6	0.384 : 22961.1	0.524 : 22967.7	0.533 : 22963.3	0.72 : 22970.10	0.952 : 22962.2	2.28 : 22964.4
ENSG00000232125	DYTN	dystrotelin	plasma membrane|	None	calcium ion binding|zinc ion binding|	10	-2.5	2.41	0.183	-5	0.8	-2.58 : 48618.8	-0.713 : 48614.4	-0.396 : 48619.9	-0.139 : 48611.1	0.17 : 48616.6	0.208 : 48615.5	0.392 : 48617.7	0.421 : 48620.10	0.813 : 48612.2	0.851 : 48613.3
ENSG00000203870	SMIM9	small integral membrane protein 9	plasma membrane|integral component of membrane|	None	None	10	0.8	2.18	0.209	-0.7	2	-0.518 : 780.2	-0.278 : 784.6	-0.191 : 785.7	0.181 : 781.3	0.241 : 787.9	0.328 : 783.5	0.394 : 779.1	0.685 : 782.4	1.0 : 786.8	1.44 : 788.10
ENSG00000197932	F8A1	coagulation factor VIII-associated 1	None	None	None	10	1.1	6.74	0.0203	0.3	2.7	-0.517 : 179977.8	-0.322 : 179971.2	-0.296 : 179978.9	-0.0345 : 179976.7	0.473 : 179972.3	0.536 : 179970.1	0.884 : 179974.5	0.956 : 179975.6	1.27 : 179979.10	1.63 : 179973.4
ENSG00000141449	GREB1L	growth regulation by estrogen in breast cancer-like	integral component of membrane|	None	None	10	-0.1	0.144	0.721	-2	1.5	-0.721 : 182730.9	-0.648 : 182731.10	-0.522 : 182727.6	-0.374 : 182726.5	-0.178 : 182722.1	-0.0636 : 182729.8	-0.051 : 182724.3	0.121 : 182728.7	0.282 : 182725.4	0.292 : 182723.2
ENSG00000165899	OTOGL	otogelin-like	extracellular region|	L-arabinose metabolic process|	alpha-L-arabinofuranosidase activity|	9	0	0	0.834	-1.5	2	-0.666 : 8918.2	-0.49 : 8919.3	-0.398 : 8921.5	-0.286 : 8925.9	-0.218 : 8922.6	0.0266 : 8917.1	0.292 : 8924.8	0.489 : 8920.4	1.23 : 8926.10
ENSG00000110076	NRXN2	neurexin 2	integral component of membrane|	neuron cell-cell adhesion|synaptic transmission|synaptic transmission|neurotransmitter secretion|synapse assembly|adult behavior|social behavior|vocal learning|vocalization behavior|postsynaptic membrane assembly|gephyrin clustering|neuroligin clustering|postsynaptic density protein 95 clustering|	calcium channel regulator activity|metal ion binding|cell adhesion molecule binding|cell adhesion molecule binding|neuroligin family protein binding|neuroligin family protein binding|	10	-0.6	1.78	0.262	-2	0.9	-1.26 : 103629.3	-0.821 : 103627.1	-0.618 : 103631.5	-0.586 : 103630.4	-0.47 : 103636.10	-0.335 : 103634.8	-0.213 : 103635.9	-0.043 : 103628.2	0.0035 : 103632.6	0.339 : 103633.7
ENSG00000177875	C12ORF68	N/A	None	None	None	10	0	0	0.834	-1.8	1.7	-0.659 : 174626.8	-0.632 : 174623.5	-0.533 : 174621.3	-0.441 : 174628.10	-0.0214 : 174625.7	0.0819 : 174627.9	0.256 : 174620.2	0.359 : 174624.6	0.562 : 174619.1	0.609 : 174622.4
ENSG00000185684	EP400NL	EP400 N-terminal like	None	None	None	10	0.2	0.82	0.457	-1.3	2	-0.416 : 126854.3	-0.197 : 126860.9	-0.0409 : 126858.7	0.221 : 126861.10	0.284 : 126852.1	0.304 : 126859.8	0.342 : 126853.2	0.436 : 126855.4	0.588 : 126856.5	0.811 : 126857.6
ENSG00000197651	CCER1	coiled-coil glutamate-rich protein 1	None	None	None	10	0.6	0.815	0.458	-1.5	2	-0.917 : 173449.1	-0.903 : 173452.4	-0.177 : 173455.7	-0.113 : 173450.2	-0.0383 : 173451.3	0.063 : 173454.6	0.105 : 173456.8	0.645 : 173458.10	0.893 : 173457.9	0.953 : 173453.5
ENSG00000164128	NPY1R	neuropeptide Y receptor Y1	plasma membrane|integral component of plasma membrane|	outflow tract morphogenesis|glucose metabolic process|G-protein coupled receptor signaling pathway, coupled to cyclic nucleotide second messenger|adenylate cyclase-inhibiting G-protein coupled receptor signaling pathway|neuropeptide signaling pathway|neuropeptide signaling pathway|locomotory behavior|feeding behavior|regulation of blood pressure|sensory perception of pain|regulation of multicellular organism growth|	peptide YY receptor activity|pancreatic polypeptide receptor activity|neuropeptide Y receptor activity|protein binding|	10	0.2	0.187	0.695	-1.8	1.7	-0.904 : 161600.4	-0.325 : 161598.2	-0.243 : 161603.7	-0.0979 : 161606.10	0.0395 : 161605.9	0.317 : 161604.8	0.325 : 161602.6	0.372 : 161597.1	0.383 : 161601.5	0.651 : 161599.3
ENSG00000236882	C5ORF27	chromosome 5 open reading frame 27	None	None	None	10	-0.1	0.0186	0.817	-2	1.5	-0.649 : 92035.3	-0.614 : 92034.2	-0.587 : 92036.4	-0.266 : 92039.7	-0.0714 : 92041.9	0.0196 : 92038.6	0.086 : 92040.8	0.0864 : 92042.10	0.121 : 92037.5	0.194 : 92033.1
ENSG00000183260	ABHD16B	abhydrolase domain containing 16B	None	metabolic process|	hydrolase activity|	7	0.2	0.201	0.687	-1.6	2	-0.133 : 4999.8	-0.13 : 5000.9	0.121 : 4995.4	0.253 : 4998.7	0.377 : 4994.3	0.377 : 5001.10	0.441 : 4997.6
ENSG00000196436	NPIPB15	nuclear pore complex interacting protein family, member B15	extracellular region|	None	None	9	2	4.26	0.0679	0.2	4	-0.449 : 127326.8	0.139 : 127327.9	0.165 : 127325.7	0.209 : 127319.1	0.411 : 127323.5	0.588 : 127328.10	0.769 : 127321.3	0.955 : 127320.2	2.19 : 127324.6
ENSG00000204538	PSORS1C2	psoriasis susceptibility 1 candidate 2	cellular_component|extracellular region|	biological_process|	molecular_function|	10	0	0	0.834	-1.9	1.7	-0.622 : 140534.3	-0.131 : 140539.8	-0.131 : 140541.10	-0.109 : 140538.7	0.0763 : 140537.6	0.0794 : 140540.9	0.104 : 140535.4	0.107 : 140533.2	0.206 : 140532.1	0.329 : 140536.5
ENSG00000180251	SLC9A4	solute carrier family 9, subfamily A (NHE4, cation proton antiporter 4), member 4	plasma membrane|integral component of membrane|basolateral plasma membrane|apical plasma membrane|	ion transport|regulation of pH|sodium ion transmembrane transport|transmembrane transport|hydrogen ion transmembrane transport|	sodium:proton antiporter activity|	10	-0.1	0.069	0.775	-2	1.4	-1.17 : 149161.8	-0.574 : 149156.3	-0.533 : 149155.2	-0.335 : 149158.5	-0.0965 : 149157.4	-0.0496 : 149163.10	0.135 : 149159.6	0.248 : 149162.9	0.261 : 149160.7	0.561 : 149154.1
ENSG00000231256	C17ORF105	chromosome 17 open reading frame 105	None	None	None	10	-0.1	0.144	0.721	-2	1.4	-0.905 : 173020.2	-0.649 : 173025.7	-0.604 : 173024.6	-0.121 : 173021.3	-0.043 : 173019.1	-0.043 : 173026.8	-0.028 : 173027.9	0.0676 : 173028.10	0.118 : 173023.5	0.197 : 173022.4
ENSG00000206579	XKR4	XK, Kell blood group complex subunit-related family, member 4	integral component of membrane|	None	None	10	0	0	0.834	-1.6	1.9	-0.539 : 66272.8	-0.219 : 66271.7	-0.173 : 66267.3	-0.105 : 66265.1	0.0198 : 66269.5	0.0411 : 66273.9	0.263 : 66266.2	0.314 : 66270.6	0.435 : 66268.4	0.614 : 66274.10
ENSG00000136449	MYCBPAP	MYCBP associated protein	cytoplasm|membrane|	synaptic transmission|multicellular organismal development|spermatogenesis|cell differentiation|	protein binding|	10	-0.7	3.02	0.13	-2	0.7	-1.2 : 68905.7	-0.976 : 68906.8	-0.754 : 68908.10	-0.733 : 68899.1	-0.631 : 68903.5	-0.339 : 68900.2	0.0035 : 68902.4	0.0278 : 68904.6	0.39 : 68907.9	0.614 : 68901.3
ENSG00000133561	GIMAP6	GTPase, IMAP family member 6	cytosol|	None	GTP binding|	9	0.3	0.261	0.655	-1.4	2	-0.482 : 179262.8	-0.361 : 179257.3	-0.288 : 179258.4	-0.128 : 179264.10	0.0167 : 179260.6	0.0479 : 179255.1	0.419 : 179256.2	0.74 : 179259.5	0.921 : 179261.7
ENSG00000234776	C11ORF94	chromosome 11 open reading frame 94	extracellular region|	None	None	10	-0.3	0.365	0.608	-2	1.3	-1.21 : 55482.5	-0.827 : 55486.9	-0.352 : 55480.3	-0.344 : 55487.10	-0.161 : 55479.2	-0.0413 : 55478.1	0.118 : 55483.6	0.223 : 55485.8	0.287 : 55481.4	0.682 : 55484.7
ENSG00000184292	TACSTD2	tumor-associated calcium signal transducer 2	extracellular space|nucleus|cytosol|integral component of plasma membrane|basal plasma membrane|membrane|lateral plasma membrane|extracellular vesicular exosome|	cell surface receptor signaling pathway|visual perception|cell proliferation|negative regulation of epithelial cell migration|regulation of epithelial cell proliferation|negative regulation of stress fiber assembly|ureteric bud morphogenesis|negative regulation of branching involved in ureteric bud morphogenesis|negative regulation of substrate adhesion-dependent cell spreading|negative regulation of ruffle assembly|negative regulation of cell motility|positive regulation of stem cell differentiation|	receptor activity|protein binding|	10	0.1	0.118	0.738	-1.4	2	-0.305 : 14211.10	-0.137 : 14208.7	-0.129 : 14207.6	-0.114 : 14202.1	0.0941 : 14204.3	0.201 : 14209.8	0.207 : 14205.4	0.322 : 14203.2	0.625 : 14210.9	0.857 : 14206.5
ENSG00000150676	CCDC83	coiled-coil domain containing 83	None	None	None	10	-2.3	8.14	0.0113	-4	-1.3	-2.37 : 73493.1	-2.32 : 73500.8	-0.593 : 73499.7	-0.558 : 73502.10	0.175 : 73501.9	0.203 : 73498.6	0.209 : 73494.2	0.539 : 73497.5	0.565 : 73496.4	0.622 : 73495.3
ENSG00000164746	C7ORF57	chromosome 7 open reading frame 57	None	None	None	9	0.7	1.75	0.266	-1.8	1.7	-1.26 : 124386.3	-0.713 : 124390.7	-0.643 : 124385.2	-0.625 : 124392.9	-0.064 : 124388.5	0.181 : 124391.8	0.777 : 124384.1	0.904 : 124387.4	0.983 : 124393.10
ENSG00000212933	KRTAP12-4	keratin associated protein 12-4	keratin filament|	None	None	10	-1.5	5.36	0.0384	-3.9	-0.2	-2.02 : 119017.2	-1.46 : 119019.4	-1.01 : 119025.10	-0.685 : 119024.9	-0.39 : 119018.3	-0.134 : 119022.7	-0.0518 : 119023.8	0.228 : 119020.5	0.421 : 119016.1	0.781 : 119021.6
ENSG00000203963	C1ORF141	chromosome 1 open reading frame 141	None	None	None	10	2.7	8.64	0.00944	0.5	4.6	-1.06 : 139945.4	-0.468 : 139949.8	-0.0492 : 139948.7	0.534 : 139951.10	0.583 : 139946.5	0.723 : 139942.1	0.757 : 139943.2	0.863 : 139947.6	1.55 : 139944.3	2.95 : 139950.9
ENSG00000178395	C1ORF65	N/A	None	None	None	10	-0.7	3.24	0.116	-2	0.5	-1.2 : 3964.6	-1.1 : 3967.9	-0.781 : 3963.5	-0.714 : 3966.8	-0.558 : 3968.10	-0.376 : 3959.1	0.117 : 3965.7	0.129 : 3960.2	0.177 : 3961.3	0.422 : 3962.4
ENSG00000175785	PRIMA1	proline rich membrane anchor 1	integral component of membrane|cell junction|intrinsic component of plasma membrane|synapse|	neurotransmitter catabolic process|establishment of localization in cell|	enzyme binding|protein anchor|	10	0	0	0.834	-1.6	1.9	-0.423 : 173876.8	-0.335 : 173878.10	-0.331 : 173873.5	0.0756 : 173869.1	0.0897 : 173875.7	0.117 : 173872.4	0.176 : 173874.6	0.207 : 173877.9	0.489 : 173870.2	0.545 : 173871.3
ENSG00000171695	C20ORF201	N/A	None	None	None	10	0.3	1.08	0.392	-0.8	3	-0.117 : 200440.2	-0.0626 : 200441.3	0.119 : 200442.4	0.196 : 200445.7	0.334 : 200447.9	0.355 : 200443.5	0.402 : 200439.1	0.438 : 200444.6	0.682 : 200448.10	1.63 : 200446.8
ENSG00000205279	CTXN3	cortexin 3	integral component of membrane|	None	None	10	0.9	3.54	0.0986	-0.3	2	-0.412 : 120037.9	0.0598 : 120036.8	0.202 : 120029.1	0.229 : 120030.2	0.276 : 120033.5	0.31 : 120038.10	0.411 : 120035.7	0.973 : 120032.4	1.0 : 120034.6	1.34 : 120031.3
ENSG00000187026	KRTAP21-2	keratin associated protein 21-2	intermediate filament|	None	None	9	0	0	0.834	-2	2.6	-1.5 : 18764.5	-0.525 : 18766.7	-0.124 : 18760.1	0.01 : 18768.9	0.0436 : 18769.10	0.145 : 18763.4	0.193 : 18765.6	0.384 : 18761.2	1.65 : 18762.3
ENSG00000168746	C20ORF62	chromosome 20 open reading frame 62	None	None	None	10	0.2	0.39	0.597	-3	1.4	-1.55 : 56773.8	-0.596 : 56768.3	-0.318 : 56774.9	-0.0771 : 56766.1	0.031 : 56771.6	0.334 : 56775.10	0.336 : 56772.7	0.386 : 56767.2	0.46 : 56769.4	0.798 : 56770.5
ENSG00000166250	CLMP	CXADR-like membrane protein	cytoplasmic microtubule|plasma membrane|tight junction|integral component of membrane|extracellular vesicular exosome|	digestive tract development|	None	10	0.3	0.575	0.529	-1.7	1.8	-1.12 : 159560.7	-0.391 : 159556.3	-0.202 : 159557.4	-0.136 : 159555.2	0.0035 : 159554.1	0.249 : 159561.8	0.367 : 159563.10	0.535 : 159559.6	0.604 : 159558.5	0.832 : 159562.9
ENSG00000214397	DKFZP779J2370	N/A	None	None	None	10	0.9	3.89	0.082	-0.2	2	-0.0873 : 166967.7	-0.0624 : 166963.3	0.287 : 166962.2	0.296 : 166964.4	0.299 : 166969.9	0.357 : 166966.6	0.377 : 166968.8	0.984 : 166965.5	1.01 : 166961.1	1.28 : 166970.10
ENSG00000107623	GDF10	growth differentiation factor 10	extracellular space|	skeletal system development|transforming growth factor beta receptor signaling pathway|growth|	cytokine activity|growth factor activity|	9	-1	5.11	0.0439	-2	0	-1.38 : 52290.3	-1.34 : 52292.5	-1.05 : 52294.7	-0.726 : 52288.1	0.0225 : 52293.6	0.0739 : 52291.4	0.236 : 52296.9	0.284 : 52289.2	0.49 : 52297.10
ENSG00000204296	C6ORF10	chromosome 6 open reading frame 10	nucleus|integral component of membrane|	None	None	10	0	0	0.834	-1.7	1.8	-0.459 : 202683.3	-0.378 : 202688.8	-0.242 : 202689.9	-0.232 : 202681.1	-0.0969 : 202682.2	0.0321 : 202686.6	0.0329 : 202685.5	0.26 : 202687.7	0.448 : 202684.4	0.579 : 202690.10
ENSG00000217442	SYCE3	synaptonemal complex central element protein 3	central element|nucleus|chromosome|	synaptonemal complex assembly|reciprocal meiotic recombination|spermatogenesis|positive regulation of apoptotic process|	None	9	0.5	0.928	0.428	-1.3	2	-0.681 : 31034.4	-0.0477 : 31037.7	-0.0206 : 31032.2	0.122 : 31038.8	0.185 : 31033.3	0.206 : 31040.10	0.672 : 31031.1	0.709 : 31036.6	0.915 : 31035.5
ENSG00000172824	CES4A	carboxylesterase 4A	extracellular region|	metabolic process|	hydrolase activity|	10	2.6	4.27	0.0676	0.2	5	-0.798 : 15415.4	-0.232 : 15420.9	0.0601 : 15414.3	0.0637 : 15421.10	0.115 : 15419.8	0.303 : 15412.1	0.403 : 15417.6	0.931 : 15413.2	1.12 : 15418.7	2.75 : 15416.5
ENSG00000162598	C1ORF87	chromosome 1 open reading frame 87	None	None	calcium ion binding|	10	-0.2	0.271	0.65	-4	1	-2.07 : 1215.7	-0.656 : 1218.10	-0.232 : 1211.3	-0.18 : 1209.1	0.0508 : 1212.4	0.205 : 1216.8	0.325 : 1217.9	0.388 : 1214.6	0.414 : 1213.5	0.676 : 1210.2
ENSG00000089012	SIRPG	signal-regulatory protein gamma	plasma membrane|membrane|integral component of membrane|	cell adhesion|cell-cell signaling|blood coagulation|positive regulation of cell proliferation|negative regulation of cell proliferation|positive regulation of cell-cell adhesion|intracellular signal transduction|positive regulation of T cell activation|leukocyte migration|	protein binding|	10	-0.1	0.0291	0.808	-2	1.5	-0.649 : 120350.6	-0.45 : 120354.10	-0.336 : 120347.3	-0.307 : 120349.5	-0.215 : 120351.7	-0.2 : 120345.1	-0.152 : 120353.9	0.199 : 120348.4	0.358 : 120352.8	0.426 : 120346.2
ENSG00000188624	IGFL3	IGF-like family member 3	extracellular region|	None	None	10	0.1	0.00172	0.832	-1.8	1.7	-0.731 : 116338.6	-0.643 : 116342.10	-0.462 : 116334.2	0.0035 : 116336.4	0.0581 : 116339.7	0.102 : 116341.9	0.297 : 116333.1	0.329 : 116337.5	0.496 : 116335.3	0.542 : 116340.8
ENSG00000162981	FAM84A	family with sequence similarity 84, member A	None	None	None	10	0	0	0.834	-2	1.5	-1.05 : 58153.8	-0.441 : 58150.5	-0.182 : 58147.2	-0.143 : 58152.7	0.0319 : 58154.9	0.133 : 58155.10	0.152 : 58146.1	0.245 : 58148.3	0.384 : 58149.4	0.67 : 58151.6
ENSG00000101307	SIRPB1	signal-regulatory protein beta 1	plasma membrane|integral component of plasma membrane|integral component of membrane|extracellular vesicular exosome|	signal transduction|cell surface receptor signaling pathway|innate immune response|	protein binding|	6	-0.2	0.101	0.75	-2	1.6	-0.675 : 141856.3	-0.398 : 141857.4	-0.277 : 141858.5	-0.256 : 141861.8	0.0406 : 141863.10	0.539 : 141862.9
ENSG00000080200	CRYBG3	beta-gamma crystallin domain containing 3	None	None	None	9	0.1	0.11	0.744	-3	1.3	-1.7 : 126498.7	-0.619 : 126497.6	-0.0545 : 126494.3	0.16 : 126501.10	0.216 : 126492.1	0.219 : 126500.9	0.287 : 126493.2	0.365 : 126495.4	0.622 : 126496.5
ENSG00000114487	MORC1	MORC family CW-type zinc finger 1	nucleus|	multicellular organismal development|spermatogenesis|cell differentiation|	ATP binding|zinc ion binding|	10	0.2	0.609	0.518	-1.4	2	-0.598 : 171493.6	-0.00889 : 171495.8	0.0035 : 171492.5	0.037 : 171496.9	0.254 : 171488.1	0.314 : 171489.2	0.392 : 171494.7	0.449 : 171497.10	0.498 : 171490.3	0.635 : 171491.4
ENSG00000184601	C14ORF180	chromosome 14 open reading frame 180	plasma membrane|integral component of membrane|	None	None	10	1	1.39	0.328	-1	2	-0.593 : 131075.7	-0.238 : 131078.10	-0.192 : 131071.3	-0.0983 : 131069.1	0.145 : 131072.4	0.192 : 131077.9	0.223 : 131073.5	0.489 : 131076.8	1.1 : 131070.2	1.4 : 131074.6
ENSG00000176049	JAKMIP2	janus kinase and microtubule interacting protein 2	Golgi apparatus|	None	microtubule binding|kinase binding|	10	0.8	3.72	0.0895	-0.7	2	-0.923 : 24313.8	-0.399 : 24306.1	-0.0753 : 24314.9	-0.0538 : 24309.4	0.0035 : 24307.2	0.243 : 24312.7	0.748 : 24315.10	0.899 : 24311.6	1.0 : 24310.5	1.14 : 24308.3
ENSG00000100170	SLC5A1	solute carrier family 5 (sodium/glucose cotransporter), member 1	plasma membrane|integral component of plasma membrane|cell-cell junction|apical plasma membrane|brush border membrane|extracellular vesicular exosome|	carbohydrate metabolic process|sodium ion transport|hexose transport|glucose transport|small molecule metabolic process|intestinal absorption|transmembrane transport|	glucose:sodium symporter activity|protein binding|	10	0.5	3.29	0.113	-0.6	2	0.127 : 38231.8	0.224 : 38229.6	0.268 : 38224.1	0.375 : 38230.7	0.429 : 38226.3	0.502 : 38232.9	0.546 : 38227.4	0.713 : 38233.10	0.757 : 38225.2	0.802 : 38228.5
ENSG00000124302	CHST8	carbohydrate (N-acetylgalactosamine 4-0) sulfotransferase 8	Golgi membrane|integral component of membrane|	sulfur compound metabolic process|central nervous system development|carbohydrate biosynthetic process|proteoglycan biosynthetic process|hormone biosynthetic process|	N-acetylgalactosamine 4-O-sulfotransferase activity|	10	0.7	0.879	0.441	-1.1	2	-0.318 : 146709.10	-0.2 : 146708.9	-0.169 : 146707.8	0.0636 : 146706.7	0.0951 : 146700.1	0.119 : 146704.5	0.175 : 146705.6	0.673 : 146701.2	0.835 : 146703.4	1.42 : 146702.3
ENSG00000203942	C10ORF62	chromosome 10 open reading frame 62	None	None	protein binding|	10	0	0	0.834	-1.5	2	-0.764 : 193426.5	-0.581 : 193429.8	-0.255 : 193425.4	-0.224 : 193423.2	-0.0624 : 193427.6	0.017 : 193422.1	0.122 : 193424.3	0.23 : 193428.7	0.638 : 193430.9	0.969 : 193431.10
ENSG00000205592	MUC19	mucin 19, oligomeric	Golgi lumen|extracellular vesicular exosome|	O-glycan processing|post-translational protein modification|cellular protein metabolic process|	None	10	0.5	0.916	0.431	-1.3	2	-0.821 : 44071.4	-0.679 : 44069.2	-0.197 : 44076.9	0.0894 : 44074.7	0.0945 : 44075.8	0.17 : 44072.5	0.401 : 44073.6	0.567 : 44070.3	0.769 : 44077.10	1.22 : 44068.1
ENSG00000147926	SPATA31A3	SPATA31 subfamily A, member 3	integral component of membrane|	spermatogenesis|cell differentiation|	None	10	1.6	1.46	0.314	-0.9	3	-0.885 : 195077.7	-0.341 : 195072.2	-0.246 : 195071.1	-0.157 : 195076.6	0.0035 : 195079.9	0.055 : 195073.3	0.2 : 195078.8	0.571 : 195074.4	1.06 : 195080.10	1.85 : 195075.5
ENSG00000124818	OPN5	opsin 5	integral component of membrane|	G-protein coupled receptor signaling pathway|visual perception|phototransduction|protein-chromophore linkage|	G-protein coupled receptor activity|photoreceptor activity|	10	0.2	0.422	0.585	-1.8	1.7	-1.15 : 169791.1	-0.238 : 169799.9	-0.196 : 169797.7	-0.0784 : 169793.3	0.193 : 169795.5	0.208 : 169794.4	0.364 : 169800.10	0.413 : 169798.8	0.568 : 169792.2	0.825 : 169796.6
ENSG00000267885	FKSG48	FKSG48	None	None	None	7	-0.1	0.00609	0.829	-2	1.6	-0.44 : 159160.8	-0.295 : 159153.1	-0.275 : 159159.7	-0.26 : 159158.6	-0.189 : 159154.2	-0.103 : 159157.5	0.141 : 159155.3
ENSG00000267106	C19ORF82	N/A	None	None	None	10	0.9	5.96	0.0289	0	2	-1.02 : 178627.3	-0.215 : 178625.1	-0.128 : 178634.10	0.0928 : 178629.5	0.299 : 178632.8	0.299 : 178631.7	1.02 : 178626.2	1.07 : 178630.6	1.07 : 178628.4	1.08 : 178633.9
ENSG00000133665	DYDC2	DPY30 domain containing 2	None	None	None	10	0.7	1.47	0.312	-1	2	-0.358 : 50417.9	-0.198 : 50415.7	0.105 : 50409.1	0.105 : 50418.10	0.167 : 50411.3	0.186 : 50414.6	0.431 : 50410.2	0.602 : 50416.8	1.0 : 50412.4	1.0 : 50413.5
ENSG00000095917	TPSD1	tryptase delta 1	extracellular region|	proteolysis|	serine-type endopeptidase activity|serine-type peptidase activity|	10	-0.2	0.417	0.587	-1.9	1.6	-0.903 : 178427.3	-0.761 : 178425.1	-0.462 : 178429.5	-0.281 : 178430.6	-0.232 : 178426.2	-0.189 : 178428.4	0.0118 : 178431.7	0.505 : 178432.8	0.514 : 178434.10	0.803 : 178433.9
ENSG00000250486	FAM218A	family with sequence similarity 218, member A	None	None	None	10	0.4	0.745	0.478	-1.9	1.6	-1.28 : 98656.9	-0.197 : 98655.8	-0.0586 : 98652.5	0.0242 : 98653.6	0.18 : 98650.3	0.203 : 98657.10	0.447 : 98648.1	0.533 : 98654.7	0.694 : 98651.4	0.8 : 98649.2
ENSG00000134765	DSC1	desmocollin 1	plasma membrane|gap junction|membrane|integral component of membrane|desmosome|extracellular vesicular exosome|	homophilic cell adhesion|	calcium ion binding|	10	0.7	0.453	0.573	-1.4	2	-0.782 : 181538.4	-0.557 : 181541.7	-0.506 : 181536.2	-0.149 : 181543.9	-0.0877 : 181540.6	0.11 : 181537.3	0.137 : 181542.8	0.48 : 181535.1	0.87 : 181544.10	1.1 : 181539.5
ENSG00000182601	HS3ST4	heparan sulfate (glucosamine) 3-O-sulfotransferase 4	Golgi membrane|integral component of membrane|	heparan sulfate proteoglycan metabolic process|	[heparan sulfate]-glucosamine 3-sulfotransferase 1 activity|	10	-0.2	0.299	0.637	-2	1.4	-0.72 : 66234.10	-0.716 : 66225.1	-0.659 : 66226.2	-0.322 : 66232.8	-0.265 : 66228.4	0.096 : 66230.6	0.28 : 66227.3	0.283 : 66231.7	0.308 : 66229.5	0.342 : 66233.9
ENSG00000231389	HLA-DPA1	major histocompatibility complex, class II, DP alpha 1	Golgi membrane|lysosomal membrane|plasma membrane|integral component of plasma membrane|cell surface|endosome membrane|ER to Golgi transport vesicle membrane|transport vesicle membrane|endocytic vesicle membrane|clathrin-coated endocytic vesicle membrane|trans-Golgi network membrane|MHC class II protein complex|integral component of lumenal side of endoplasmic reticulum membrane|	immune response|cytokine-mediated signaling pathway|antigen processing and presentation of exogenous peptide antigen via MHC class II|antigen processing and presentation of exogenous peptide antigen via MHC class II|T cell costimulation|positive regulation of interferon-gamma production|positive regulation of T cell proliferation|T cell receptor signaling pathway|positive regulation of T cell activation|interferon-gamma-mediated signaling pathway|cellular response to interferon-gamma|	MHC class II receptor activity|peptide antigen binding|	9	0.3	0.238	0.667	-3	1.4	-1.74 : 13687.4	-0.629 : 13685.2	-0.0348 : 13689.6	0.0141 : 13690.7	0.0312 : 13691.8	0.237 : 13692.9	0.518 : 13684.1	0.579 : 13688.5	0.687 : 13686.3
ENSG00000197646	PDCD1LG2	programmed cell death 1 ligand 2	plasma membrane|endomembrane system|integral component of membrane|extracellular vesicular exosome|	immune response|T cell costimulation|positive regulation of T cell proliferation|negative regulation of T cell proliferation|	molecular_function|	10	0.6	2.03	0.227	-0.9	2	-0.526 : 66899.1	-0.0732 : 66905.7	0.0257 : 66904.6	0.035 : 66903.5	0.188 : 66902.4	0.366 : 66900.2	0.489 : 66907.9	0.666 : 66901.3	0.943 : 66908.10	0.988 : 66906.8
ENSG00000255398	HCAR3	hydroxycarboxylic acid receptor 3	plasma membrane|integral component of plasma membrane|	G-protein coupled receptor signaling pathway|	G-protein coupled receptor activity|	10	0.3	0.416	0.587	-1.3	2	-0.154 : 178574.10	-0.0235 : 178572.8	0.0196 : 178571.7	0.0515 : 178565.1	0.13 : 178566.2	0.207 : 178573.9	0.37 : 178568.4	0.462 : 178567.3	0.484 : 178569.5	1.11 : 178570.6
ENSG00000204491	PRAMEF18	N/A	None	None	None	2	0.7	2.71	0.155	-1.4	2	0.784 : 13489.6	0.896 : 13484.1
ENSG00000104611	SH2D4A	SH2 domain containing 4A	cytoplasm|	negative regulation of phosphatase activity|	protein binding|phosphatase binding|	10	0.1	0.0959	0.754	-1.8	1.7	-0.895 : 16094.1	-0.375 : 16100.7	-0.233 : 16097.4	-0.219 : 16096.3	0.165 : 16102.9	0.222 : 16095.2	0.231 : 16101.8	0.26 : 16099.6	0.483 : 16103.10	0.72 : 16098.5
ENSG00000243660	ZNF487	zinc finger protein 487	nucleus|	transcription, DNA-templated|regulation of transcription, DNA-templated|	DNA binding|metal ion binding|	10	-0.2	0.0228	0.814	-2	1.4	-1.16 : 70731.9	-0.762 : 70725.3	-0.43 : 70728.6	-0.192 : 70732.10	0.0387 : 70724.2	0.0775 : 70729.7	0.219 : 70723.1	0.238 : 70727.5	0.334 : 70730.8	0.699 : 70726.4
ENSG00000132849	INADL	InaD-like (Drosophila)	plasma membrane|tight junction|apical plasma membrane|protein complex|perinuclear region of cytoplasm|extracellular vesicular exosome|	cell junction assembly|intracellular signal transduction|cell-cell junction organization|tight junction assembly|	protein binding|	10	0.5	1.83	0.254	-1.3	2	-0.997 : 57121.6	-0.229 : 57119.4	-0.142 : 57120.5	-0.0252 : 57116.1	0.0282 : 57117.2	0.409 : 57123.8	0.656 : 57125.10	0.682 : 57118.3	0.724 : 57122.7	0.785 : 57124.9
ENSG00000273173	SNURF	SNRPN upstream reading frame	nucleus|	biological_process|	molecular_function|	10	0	0	0.834	-1.4	2	-0.631 : 197092.3	-0.478 : 197095.6	-0.372 : 197091.2	-0.235 : 197094.5	-0.221 : 197097.8	-0.161 : 197096.7	0.108 : 197099.10	0.279 : 197090.1	0.765 : 197098.9	1.06 : 197093.4
ENSG00000177301	KCNA2	potassium voltage-gated channel, shaker-related subfamily, member 2	plasma membrane|voltage-gated potassium channel complex|juxtaparanode region of axon|	potassium ion transport|synaptic transmission|optic nerve structural organization|regulation of ion transmembrane transport|protein homooligomerization|potassium ion transmembrane transport|	voltage-gated potassium channel activity|delayed rectifier potassium channel activity|potassium channel activity|outward rectifier potassium channel activity|	10	0.5	1.7	0.274	-1.1	2	-0.566 : 129267.3	-0.258 : 129271.7	0.0457 : 129273.9	0.0656 : 129270.6	0.102 : 129266.2	0.419 : 129268.4	0.484 : 129265.1	0.678 : 129269.5	0.737 : 129272.8	1.03 : 129274.10
ENSG00000166979	EVA1C	eva-1 homolog C (C. elegans)	integral component of membrane|	None	carbohydrate binding|	10	0	0	0.834	-1.7	1.8	-0.414 : 39429.5	-0.405 : 39426.2	-0.134 : 39431.7	-0.114 : 39432.8	-0.112 : 39433.9	0.0126 : 39434.10	0.0418 : 39428.4	0.283 : 39430.6	0.431 : 39427.3	0.489 : 39425.1
ENSG00000189167	ZAR1L	zygote arrest 1-like	cytoplasm|	None	None	9	0.5	0.514	0.55	-1.3	2	-0.563 : 85527.10	-0.356 : 85525.8	-0.279 : 85518.1	0.0136 : 85526.9	0.0554 : 85524.7	0.334 : 85521.4	0.362 : 85520.3	0.771 : 85523.6	1.06 : 85522.5
ENSG00000125551	PLGLB2	plasminogen-like B2	None	None	None	10	1.9	16.1	0.00154	1.1	3.5	-0.106 : 204294.4	0.17 : 204297.7	0.277 : 204293.3	0.303 : 204291.1	0.489 : 204299.9	0.761 : 204296.6	1.03 : 204300.10	1.72 : 204292.2	2.07 : 204295.5	2.18 : 204298.8
ENSG00000261272	MUC22	mucin 22	plasma membrane|integral component of membrane|	negative regulation of cell-substrate adhesion|negative regulation of cell-cell adhesion|	None	10	-0.1	0.144	0.721	-2	1.5	-1.22 : 90787.4	-0.651 : 90790.7	-0.207 : 90788.5	-0.201 : 90785.2	-0.104 : 90789.6	-0.0671 : 90791.8	-0.0293 : 90793.10	-0.00497 : 90792.9	-0.004 : 90786.3	0.963 : 90784.1
ENSG00000173040	EVC2	Ellis van Creveld syndrome 2	nucleus|nucleus|cytoplasm|cytoskeleton|cilium|integral component of membrane|ciliary membrane|	smoothened signaling pathway|	None	10	0.5	0.973	0.417	-1.9	1.6	-1.35 : 30269.3	-0.453 : 30271.5	-0.453 : 30274.8	-0.414 : 30267.1	-0.109 : 30270.4	0.268 : 30272.6	0.384 : 30268.2	0.616 : 30275.9	0.74 : 30273.7	0.928 : 30276.10
ENSG00000203784	LELP1	late cornified envelope-like proline-rich 1	None	None	None	10	0	0	0.834	-2	1.6	-0.314 : 91275.2	-0.283 : 91282.9	-0.278 : 91283.10	-0.183 : 91276.3	-0.145 : 91277.4	-0.136 : 91278.5	-0.0798 : 91280.7	-0.00286 : 91281.8	0.0604 : 91274.1	0.226 : 91279.6
ENSG00000167850	CD300C	CD300c molecule	integral component of plasma membrane|	immune system process|cellular defense response|signal transduction|	transmembrane signaling receptor activity|	10	-0.2	0.174	0.702	-2	1.5	-0.727 : 137341.6	-0.69 : 137339.4	-0.386 : 137337.2	-0.274 : 137343.8	-0.253 : 137336.1	-0.14 : 137344.9	-0.0257 : 137345.10	-0.00739 : 137338.3	0.245 : 137340.5	0.522 : 137342.7
ENSG00000182870	GALNT9	polypeptide N-acetylgalactosaminyltransferase 9	Golgi membrane|integral component of membrane|	protein O-linked glycosylation|O-glycan processing|post-translational protein modification|cellular protein metabolic process|	polypeptide N-acetylgalactosaminyltransferase activity|metal ion binding|	10	0.7	2.69	0.157	-0.6	2	-0.252 : 122206.8	-0.181 : 122202.4	-0.151 : 122203.5	0.101 : 122208.10	0.143 : 122200.2	0.46 : 122199.1	0.607 : 122204.6	0.732 : 122201.3	0.868 : 122205.7	1.43 : 122207.9
ENSG00000187175	KRTAP12-1	keratin associated protein 12-1	keratin filament|	None	None	10	-0.1	0.0314	0.806	-2	1.5	-0.683 : 117890.3	-0.329 : 117891.4	-0.189 : 117895.8	-0.187 : 117894.7	-0.151 : 117897.10	-0.11 : 117896.9	-0.0964 : 117889.2	0.0405 : 117888.1	0.246 : 117893.6	0.317 : 117892.5
ENSG00000174502	SLC26A9	solute carrier family 26 (anion exchanger), member 9	plasma membrane|cell surface|integral component of membrane|apical plasma membrane|extracellular vesicular exosome|	ion transport|anion transport|chloride transport|positive regulation of gene expression|bicarbonate transport|transmembrane transport|sulfate transmembrane transport|chloride transmembrane transport|	chloride channel activity|secondary active sulfate transmembrane transporter activity|anion:anion antiporter activity|ATPase binding|	10	0.2	0.194	0.691	-1.7	1.8	-0.98 : 164749.9	-0.531 : 164744.4	-0.403 : 164748.8	-0.00831 : 164746.6	0.0554 : 164745.5	0.155 : 164743.3	0.293 : 164741.1	0.474 : 164747.7	0.708 : 164750.10	0.757 : 164742.2
ENSG00000120217	CD274	CD274 molecule	plasma membrane|external side of plasma membrane|endomembrane system|integral component of membrane|extracellular vesicular exosome|	immune response|signal transduction|cell surface receptor signaling pathway|T cell costimulation|T cell costimulation|positive regulation of T cell proliferation|negative regulation of T cell proliferation|positive regulation of interleukin-10 secretion|	protein binding|	10	0	0	0.834	-3	1.3	-1.8 : 77881.9	-0.535 : 77879.7	-0.386 : 77878.6	-0.228 : 77875.3	-0.216 : 77876.4	-0.014 : 77874.2	0.166 : 77882.10	0.315 : 77880.8	0.318 : 77873.1	0.364 : 77877.5
ENSG00000105261	OVOL3	ovo-like zinc finger 3	nucleus|	transcription, DNA-templated|regulation of transcription, DNA-templated|	nucleic acid binding|sequence-specific DNA binding transcription factor activity|metal ion binding|	10	-0.1	0.0151	0.821	-3	1.4	-1.93 : 155669.6	-0.777 : 155664.1	-0.181 : 155667.4	-0.122 : 155673.10	0.0573 : 155665.2	0.061 : 155670.7	0.0749 : 155672.9	0.139 : 155671.8	0.804 : 155668.5	0.866 : 155666.3
ENSG00000167767	KRT80	keratin 80	cytoplasm|intermediate filament|keratin filament|	None	structural molecule activity|	10	0.3	0.389	0.598	-1.4	2	-0.262 : 160642.10	-0.215 : 160633.1	-0.0878 : 160639.7	0.0174 : 160638.6	0.129 : 160635.3	0.237 : 160640.8	0.354 : 160641.9	0.471 : 160634.2	0.686 : 160637.5	0.718 : 160636.4
ENSG00000144820	GPR128	G protein-coupled receptor 128	plasma membrane|integral component of membrane|	G-protein coupled receptor signaling pathway|neuropeptide signaling pathway|	G-protein coupled receptor activity|	10	0.9	2.82	0.146	-0.4	3	-0.787 : 159145.3	-0.165 : 159143.1	0.0815 : 159149.7	0.095 : 159146.4	0.113 : 159148.6	0.127 : 159150.8	0.573 : 159152.10	0.946 : 159147.5	0.962 : 159144.2	1.77 : 159151.9
ENSG00000113303	BTNL8	butyrophilin-like 8	integral component of membrane|	immune system process|	protein binding|	10	0	0	0.834	-1.7	1.9	-0.234 : 44233.6	-0.214 : 44228.1	-0.168 : 44235.8	-0.124 : 44236.9	0.0128 : 44232.5	0.0709 : 44234.7	0.112 : 44231.4	0.168 : 44237.10	0.366 : 44230.3	0.467 : 44229.2
ENSG00000146352	CLVS2	clavesin 2	endosome|trans-Golgi network|clathrin-coated vesicle|early endosome membrane|	transport|lysosome organization|	transporter activity|phosphatidylinositol-3,5-bisphosphate binding|	10	-0.3	0.218	0.678	-2	1.4	-1.09 : 137787.2	-0.833 : 137793.8	-0.296 : 137786.1	-0.274 : 137790.5	-0.0659 : 137789.4	0.0035 : 137788.3	0.184 : 137791.6	0.27 : 137795.10	0.536 : 137792.7	0.784 : 137794.9
ENSG00000237515	SHISA9	shisa family member 9	ionotropic glutamate receptor complex|cell junction|alpha-amino-3-hydroxy-5-methyl-4-isoxazolepropionic acid selective glutamate receptor complex|dendritic spine membrane|synapse|	regulation of short-term neuronal synaptic plasticity|	None	10	0.1	0.067	0.777	-1.2	3	-0.67 : 185443.1	-0.353 : 185450.8	-0.329 : 185447.5	-0.322 : 185448.6	-0.164 : 185444.2	0.07 : 185446.4	0.331 : 185449.7	0.469 : 185451.9	0.545 : 185452.10	1.85 : 185445.3
ENSG00000258227	CLEC5A	C-type lectin domain family 5, member A	plasma membrane|integral component of plasma membrane|cell surface|	osteoblast development|cellular defense response|signal transduction|response to virus|response to virus|viral process|negative regulation of myeloid cell apoptotic process|negative regulation of apoptotic process|innate immune response|innate immune response|positive regulation of cytokine secretion|	virus receptor activity|carbohydrate binding|	10	0	0	0.834	-1.7	1.9	-0.351 : 61723.9	-0.307 : 61718.4	-0.173 : 61720.6	-0.0922 : 61722.8	-0.00231 : 61721.7	0.107 : 61717.3	0.139 : 61715.1	0.162 : 61724.10	0.183 : 61716.2	0.64 : 61719.5
ENSG00000204140	CLPSL1	colipase-like 1	extracellular region|	digestion|lipid catabolic process|positive regulation of catalytic activity|	enzyme activator activity|	10	0.2	0.774	0.469	-1.4	2	-0.294 : 105305.9	-0.0956 : 105302.6	-0.0603 : 105306.10	-0.049 : 105298.2	0.297 : 105297.1	0.331 : 105301.5	0.348 : 105299.3	0.414 : 105303.7	0.501 : 105300.4	0.858 : 105304.8
ENSG00000132464	ENAM	enamelin	proteinaceous extracellular matrix|	biomineral tissue development|amelogenesis|	None	10	0	0	0.834	-1.4	2	-0.336 : 166602.2	-0.0748 : 166603.3	0.0786 : 166605.5	0.0793 : 166604.4	0.0798 : 166610.10	0.131 : 166607.7	0.202 : 166601.1	0.33 : 166608.8	0.628 : 166609.9	1.11 : 166606.6
ENSG00000232423	PRAMEF6	PRAME family member 6	None	positive regulation of cell proliferation|negative regulation of apoptotic process|negative regulation of cell differentiation|negative regulation of transcription, DNA-templated|negative regulation of retinoic acid receptor signaling pathway|	retinoic acid receptor binding|	9	0.6	2.1	0.219	-0.7	3	-0.482 : 153870.8	-0.353 : 153868.6	-0.272 : 153867.5	-0.249 : 153864.2	0.469 : 153863.1	0.512 : 153869.7	0.638 : 153865.3	0.77 : 153872.10	1.55 : 153866.4
ENSG00000187533	C4ORF40	N/A	None	None	None	10	0.5	3.09	0.126	-1.2	2	-1.2 : 134540.8	-0.00663 : 134542.10	0.183 : 134537.5	0.244 : 134533.1	0.477 : 134538.6	0.503 : 134534.2	0.588 : 134535.3	0.618 : 134541.9	0.815 : 134539.7	0.884 : 134536.4
ENSG00000183250	C21ORF67	chromosome 21 open reading frame 67	endoplasmic reticulum|	None	None	10	0.1	0.194	0.691	-1.3	2	-0.323 : 108226.6	-0.196 : 108222.2	-0.181 : 108227.7	0.108 : 108229.9	0.19 : 108223.3	0.246 : 108230.10	0.299 : 108224.4	0.329 : 108221.1	0.399 : 108225.5	1.4 : 108228.8
ENSG00000138152	BTBD16	BTB (POZ) domain containing 16	None	None	None	10	0	0	0.834	-1.4	2	-0.27 : 146728.9	-0.205 : 146725.6	-0.177 : 146727.8	-0.0674 : 146729.10	0.0949 : 146723.4	0.179 : 146726.7	0.205 : 146724.5	0.277 : 146722.3	0.362 : 146720.1	1.11 : 146721.2
ENSG00000141854	HSA-MIR-1199	N/A	None	None	None	10	0.2	0.247	0.662	-1.6	1.9	-0.762 : 54537.9	-0.496 : 54532.4	-0.485 : 54533.5	-0.348 : 54529.1	-0.318 : 54535.7	-0.093 : 54538.10	0.359 : 54536.8	0.385 : 54530.2	0.682 : 54531.3	0.828 : 54534.6
ENSG00000212721	KRTAP4-11	keratin associated protein 4-11	keratin filament|	None	None	10	0.2	0.128	0.731	-1.5	2	-0.729 : 145688.1	-0.437 : 145696.9	-0.204 : 145689.2	-0.0403 : 145690.3	0.0221 : 145695.8	0.119 : 145691.4	0.276 : 145697.10	0.515 : 145692.5	0.634 : 145693.6	0.634 : 145694.7
ENSG00000178605	GTPBP6	GTP binding protein 6 (putative)	None	None	GTP binding|metal ion binding|	10	0.2	0.498	0.556	-1.5	2	-0.684 : 154868.5	-0.217 : 154871.8	-0.00217 : 154872.9	0.123 : 154866.3	0.267 : 154865.2	0.326 : 154869.6	0.334 : 154870.7	0.338 : 154867.4	0.579 : 154873.10	0.588 : 154864.1
ENSG00000170647	TMEM133	transmembrane protein 133	integral component of membrane|	None	None	10	0.4	2.22	0.204	-1.6	1.8	-0.867 : 37261.1	-0.864 : 37267.7	-0.8 : 37263.3	0.0997 : 37265.5	0.488 : 37269.9	0.488 : 37270.10	0.5 : 37268.8	0.62 : 37266.6	0.677 : 37264.4	0.737 : 37262.2
ENSG00000180574	EIF2S3L	N/A	None	None	None	10	0.5	2.39	0.185	-1.2	2	-1.14 : 185221.9	0.115 : 185214.2	0.125 : 185215.3	0.188 : 185217.5	0.398 : 185213.1	0.439 : 185218.6	0.443 : 185216.4	0.645 : 185220.8	0.888 : 185222.10	0.98 : 185219.7
ENSG00000164743	C8ORF48	chromosome 8 open reading frame 48	None	None	protein binding|	10	-0.9	0.828	0.454	-3	1.2	-1.53 : 116406.4	-0.911 : 116403.1	-0.443 : 116407.5	-0.178 : 116405.3	-0.159 : 116408.6	-0.154 : 116409.7	0.123 : 116411.9	0.332 : 116404.2	0.461 : 116410.8	0.851 : 116412.10
ENSG00000203930	LINC00632	long intergenic non-protein coding RNA 632	None	None	None	10	0.9	0.506	0.553	-1.3	2	-0.545 : 20586.10	-0.474 : 20579.3	-0.236 : 20582.6	-0.0681 : 20580.4	-0.0265 : 20577.1	0.0132 : 20583.7	0.0835 : 20585.9	0.209 : 20578.2	1.04 : 20584.8	1.2 : 20581.5
ENSG00000179363	TMEM31	transmembrane protein 31	integral component of membrane|	None	None	10	-1.3	4.84	0.0506	-3	-0.2	-1.92 : 46778.8	-1.32 : 46772.2	-1.21 : 46777.7	-0.586 : 46775.5	-0.378 : 46774.4	-0.135 : 46773.3	-0.134 : 46776.6	0.0127 : 46779.9	0.116 : 46771.1	0.282 : 46780.10
ENSG00000185436	IFNLR1	interferon, lambda receptor 1	integral component of membrane|interleukin-28 receptor complex|	mucosal immune response|negative regulation of cell proliferation|cytokine-mediated signaling pathway|response to type III interferon|regulation of defense response to virus by host|defense response to virus|	cytokine receptor activity|protein binding|	9	1.3	7.36	0.0156	0.2	3	-1.92 : 543.7	-0.685 : 541.5	-0.618 : 544.8	-0.0768 : 546.10	0.541 : 538.2	0.743 : 537.1	1.2 : 542.6	1.37 : 540.4	1.78 : 545.9
ENSG00000163515	RETNLB	resistin like beta	cellular_component|extracellular region|	cell proliferation|	molecular_function|hormone activity|	10	1.6	6.16	0.0264	0.4	3	-0.251 : 183695.5	-0.0449 : 183697.7	-0.0313 : 183696.6	0.173 : 183694.4	0.219 : 183693.3	0.489 : 183699.9	0.75 : 183700.10	0.84 : 183692.2	1.69 : 183691.1	1.81 : 183698.8
ENSG00000163424	C3ORF30	chromosome 3 open reading frame 30	None	None	None	10	-0.2	0.419	0.586	-2	1.4	-0.762 : 190508.9	-0.561 : 190505.6	-0.522 : 190502.3	-0.512 : 190509.10	-0.263 : 190500.1	-0.249 : 190501.2	-0.116 : 190506.7	-0.097 : 190503.4	-0.0579 : 190504.5	0.429 : 190507.8
ENSG00000113100	CDH9	cadherin 9, type 2 (T1-cadherin)	plasma membrane|integral component of membrane|	homophilic cell adhesion|single organismal cell-cell adhesion|cell junction assembly|adherens junction organization|cell-cell junction organization|	molecular_function|calcium ion binding|	10	-0.2	0.0499	0.791	-2	1.4	-1.18 : 23720.5	-0.607 : 23718.3	-0.421 : 23725.10	-0.266 : 23724.9	-0.203 : 23719.4	-0.0168 : 23722.7	0.012 : 23717.2	0.158 : 23721.6	0.213 : 23716.1	0.29 : 23723.8
ENSG00000179299	NSUN7	NOP2/Sun domain family, member 7	None	methylation|	RNA binding|methyltransferase activity|	10	-0.2	0.646	0.507	-1.6	2.8	-0.845 : 18474.5	-0.829 : 18472.3	-0.644 : 18475.6	-0.22 : 18477.8	-0.142 : 18471.2	-0.0951 : 18470.1	-0.0944 : 18473.4	-0.0903 : 18478.9	0.527 : 18476.7	1.54 : 18479.10
ENSG00000198854	C1ORF68	chromosome 1 open reading frame 68	extracellular vesicular exosome|	epidermis development|	molecular_function|	10	0	0	0.834	-1.6	1.9	-0.736 : 191419.2	-0.221 : 191418.1	-0.171 : 191420.3	-0.147 : 191423.6	-0.0756 : 191426.9	0.0953 : 191421.4	0.0984 : 191422.5	0.419 : 191425.8	0.627 : 191427.10	0.714 : 191424.7
ENSG00000214237	FAM188B2	family with sequence similarity 188, member B2	None	None	None	10	0.6	1.04	0.402	-1.1	2	-0.725 : 76442.1	-0.0438 : 76447.6	0.0359 : 76451.10	0.0978 : 76443.2	0.164 : 76449.8	0.267 : 76444.3	0.37 : 76450.9	0.61 : 76446.5	0.786 : 76448.7	1.38 : 76445.4
ENSG00000019169	MARCO	macrophage receptor with collagenous structure	collagen trimer|plasma membrane|integral component of plasma membrane|endocytic vesicle membrane|	pattern recognition receptor signaling pathway|receptor-mediated endocytosis|cell surface receptor signaling pathway|apoptotic cell clearance|innate immune response|	transmembrane signaling receptor activity|scavenger receptor activity|signaling pattern recognition receptor activity|	10	0	0	0.834	-2	1.5	-1.09 : 41799.9	-0.613 : 41798.8	-0.231 : 41792.2	-0.0914 : 41793.3	-0.0451 : 41794.4	0.0369 : 41791.1	0.0472 : 41796.6	0.193 : 41795.5	0.44 : 41800.10	0.769 : 41797.7
ENSG00000197768	C9ORF173	chromosome 9 open reading frame 173	None	None	None	9	0.5	1.99	0.233	-0.7	2	-0.0501 : 105972.6	0.198 : 105973.7	0.235 : 105976.10	0.303 : 105970.4	0.323 : 105967.1	0.553 : 105974.8	0.572 : 105969.3	0.682 : 105975.9	1.48 : 105968.2
ENSG00000183066	WBP2NL	WBP2 N-terminal like	perinuclear theca|	meiotic nuclear division|egg activation|male pronucleus assembly|	WW domain binding|	10	0.1	0.00328	0.831	-2.6	2	-1.76 : 110892.5	-0.302 : 110890.3	-0.293 : 110896.9	-0.269 : 110894.7	-0.0908 : 110893.6	-0.00549 : 110897.10	0.234 : 110895.8	0.366 : 110888.1	0.464 : 110891.4	1.34 : 110889.2
ENSG00000176920	FUT2	fucosyltransferase 2 (secretor status included)	Golgi apparatus|integral component of membrane|Golgi cisterna membrane|extracellular vesicular exosome|	carbohydrate metabolic process|protein glycosylation|protein glycosylation|fucosylation|fucosylation|L-fucose catabolic process|	galactoside 2-alpha-L-fucosyltransferase activity|fucosyltransferase activity|	10	-0.3	0.383	0.601	-2	1.4	-0.923 : 85639.2	-0.772 : 85638.1	-0.672 : 85647.10	-0.348 : 85640.3	-0.0124 : 85642.5	0.0435 : 85643.6	0.101 : 85641.4	0.112 : 85645.8	0.325 : 85644.7	0.547 : 85646.9
ENSG00000153822	KCNJ16	potassium inwardly-rectifying channel, subfamily J, member 16	plasma membrane|voltage-gated potassium channel complex|	potassium ion transport|synaptic transmission|regulation of ion transmembrane transport|potassium ion transmembrane transport|potassium ion transmembrane transport|	inward rectifier potassium channel activity|	10	0.2	0.312	0.631	-1.9	1.6	-0.84 : 164289.1	-0.622 : 164293.5	-0.42 : 164297.9	-0.163 : 164290.2	0.0255 : 164292.4	0.279 : 164294.6	0.407 : 164298.10	0.43 : 164296.8	0.456 : 164295.7	0.469 : 164291.3
ENSG00000159208	C1ORF51	N/A	None	None	None	10	0.1	0.195	0.69	-1.7	1.8	-0.909 : 76873.1	-0.625 : 76881.9	-0.12 : 76880.8	-0.0745 : 76874.2	-0.0705 : 76876.4	0.182 : 76878.6	0.351 : 76882.10	0.397 : 76875.3	0.409 : 76877.5	0.816 : 76879.7
ENSG00000156413	FUT6	fucosyltransferase 6 (alpha (1,3) fucosyltransferase)	Golgi apparatus|integral component of membrane|Golgi cisterna membrane|extracellular vesicular exosome|	protein glycosylation|protein glycosylation|fucosylation|fucosylation|L-fucose catabolic process|	fucosyltransferase activity|3-galactosyl-N-acetylglucosaminide 4-alpha-L-fucosyltransferase activity|alpha-(1->3)-fucosyltransferase activity|	10	0.1	0.0429	0.796	-3	1.3	-1.54 : 163699.10	-0.677 : 163696.7	-0.498 : 163697.8	-0.219 : 163692.3	0.128 : 163698.9	0.149 : 163693.4	0.2 : 163691.2	0.378 : 163690.1	0.662 : 163695.6	0.704 : 163694.5
ENSG00000258992	TSPY1	testis specific protein, Y-linked 1	cellular_component|nucleus|cytoplasm|	nucleosome assembly|spermatogenesis|gonadal mesoderm development|sex differentiation|cell proliferation|cell differentiation|	molecular_function|protein binding|	7	0	0	0.834	-1.6	2	-0.192 : 129196.2	-0.184 : 129201.7	-0.168 : 129195.1	-0.166 : 129197.3	-0.106 : 129198.4	0.269 : 129200.6	0.67 : 129199.5
ENSG00000259803	SLC22A31	solute carrier family 22, member 31	integral component of membrane|	ion transport|transmembrane transport|	transmembrane transporter activity|	9	0.2	0.33	0.623	-1.6	1.9	-0.627 : 69635.1	-0.382 : 69636.2	0.0601 : 69644.10	0.157 : 69642.8	0.242 : 69641.7	0.315 : 69637.3	0.392 : 69643.9	0.491 : 69640.6	0.516 : 69639.5
ENSG00000186334	SLC36A3	solute carrier family 36, member 3	integral component of membrane|	None	None	10	0.6	1.66	0.28	-1.2	2	-0.839 : 5522.3	-0.625 : 5528.9	-0.105 : 5524.5	-0.0643 : 5521.2	-0.0101 : 5525.6	0.103 : 5523.4	0.544 : 5526.7	0.722 : 5529.10	0.871 : 5520.1	0.887 : 5527.8
ENSG00000126950	TMEM35	transmembrane protein 35	cellular_component|peroxisomal membrane|integral component of membrane|cytoplasmic membrane-bounded vesicle|	biological_process|	molecular_function|	9	-0.1	0.0921	0.757	-2	1.5	-0.946 : 150046.6	-0.618 : 150047.7	-0.207 : 150050.10	-0.136 : 150049.9	-0.084 : 150043.3	0.0865 : 150048.8	0.158 : 150041.1	0.489 : 150045.5	0.598 : 150044.4
ENSG00000175600	SUGCT	succinyl-CoA:glutarate-CoA transferase	mitochondrion|	metabolic process|	succinate-hydroxymethylglutarate CoA-transferase activity|	10	0	0	0.834	-1.4	2	-0.39 : 155642.9	-0.248 : 155639.6	-0.153 : 155641.8	-0.0689 : 155637.4	-0.0454 : 155636.3	0.0295 : 155640.7	0.0763 : 155643.10	0.343 : 155638.5	0.746 : 155634.1	0.797 : 155635.2
ENSG00000184305	CCSER1	coiled-coil serine-rich protein 1	None	None	None	9	1.7	1.11	0.386	-1	3	-0.783 : 189275.7	-0.452 : 189277.9	-0.421 : 189271.3	0.124 : 189272.4	0.279 : 189270.2	0.428 : 189274.6	0.534 : 189276.8	0.621 : 189278.10	1.89 : 189269.1
ENSG00000095627	TDRD1	tudor domain containing 1	cytoplasm|chromatoid body|P granule|pi-body|	meiotic nuclear division|multicellular organismal development|germ cell development|spermatogenesis|gene silencing by RNA|piRNA metabolic process|DNA methylation involved in gamete generation|	metal ion binding|	10	0.7	4.45	0.0617	-0.2	2	-0.616 : 112762.3	-0.139 : 112761.2	-0.0675 : 112767.8	0.335 : 112769.10	0.47 : 112764.5	0.588 : 112766.7	0.588 : 112768.9	0.781 : 112765.6	0.965 : 112763.4	1.15 : 112760.1
ENSG00000183018	SPNS2	spinster homolog 2 (Drosophila)	integral component of membrane|	B cell homeostasis|regulation of humoral immune response|sphingosine-1-phosphate signaling pathway|sphingolipid metabolic process|lipid transport|T cell homeostasis|regulation of eye pigmentation|lymph node development|transmembrane transport|bone development|lymphocyte migration|	sphingolipid transporter activity|	8	-0.3	0.206	0.685	-2	1.5	-0.804 : 160111.8	-0.451 : 160109.6	-0.427 : 160107.4	-0.349 : 160104.1	-0.26 : 160108.5	-0.0934 : 160112.9	0.267 : 160113.10	0.514 : 160106.3
ENSG00000183876	ARSI	arylsulfatase family, member I	extracellular region|endoplasmic reticulum lumen|	sphingolipid metabolic process|glycosphingolipid metabolic process|post-translational protein modification|cellular protein metabolic process|small molecule metabolic process|	arylsulfatase activity|metal ion binding|	10	-1	0.568	0.532	-3	1.1	-1.58 : 99358.4	-0.948 : 99359.5	-0.438 : 99364.10	-0.0906 : 99361.7	-0.0542 : 99360.6	-0.00463 : 99355.1	0.215 : 99356.2	0.229 : 99363.9	0.362 : 99362.8	0.638 : 99357.3
ENSG00000234214	SPATA31A4	N/A	None	None	None	7	-1.3	7.27	0.0162	-3	-0.4	-1.76 : 153986.4	-1.27 : 153987.5	-1.22 : 153991.9	-0.845 : 153983.1	-0.0546 : 153985.3	0.588 : 153984.2	1.05 : 153992.10
ENSG00000184524	CEND1	cell cycle exit and neuronal differentiation 1	integral component of membrane|	adult walking behavior|cerebellar granular layer maturation|cerebellar Purkinje cell differentiation|radial glia guided migration of cerebellar granule cell|negative regulation of cerebellar granule cell precursor proliferation|	None	9	0.6	2.37	0.187	-0.9	2	-0.156 : 100329.5	0.1 : 100325.1	0.113 : 100326.2	0.272 : 100327.3	0.362 : 100334.10	0.529 : 100333.9	0.702 : 100328.4	0.773 : 100332.8	0.963 : 100331.7
ENSG00000132446	FTHL17	ferritin, heavy polypeptide-like 17	None	iron ion transport|cellular iron ion homeostasis|	ferric iron binding|	10	-1.9	2.34	0.19	-4	0.3	-2.29 : 142783.1	-1.15 : 142791.9	-0.285 : 142788.6	-0.0869 : 142784.2	0.0257 : 142785.3	0.0897 : 142786.4	0.279 : 142792.10	0.325 : 142787.5	0.379 : 142789.7	0.482 : 142790.8
ENSG00000182591	KRTAP11-1	keratin associated protein 11-1	keratin filament|	None	structural molecule activity|	9	-1.1	1.05	0.399	-3	1.1	-1.64 : 88744.8	-0.938 : 88741.5	-0.527 : 88738.2	-0.419 : 88737.1	0.261 : 88745.9	0.339 : 88742.6	0.357 : 88743.7	0.404 : 88746.10	0.71 : 88739.3
ENSG00000257028	C15ORF37	chromosome 15 open reading frame 37	None	None	None	10	0.4	0.268	0.652	-1.4	2	-0.808 : 134849.7	-0.305 : 134844.2	-0.252 : 134846.4	-0.194 : 134850.8	-0.128 : 134843.1	0.0734 : 134848.6	0.206 : 134845.3	0.458 : 134851.9	0.753 : 134847.5	1.03 : 134852.10
ENSG00000272268	DKFZP761K2322	N/A	None	None	None	10	-0.4	1.23	0.36	-2	1.4	-1.02 : 107968.6	-0.96 : 107964.2	-0.743 : 107969.7	-0.424 : 107963.1	-0.13 : 107971.9	-0.108 : 107972.10	-0.0821 : 107970.8	-0.0583 : 107966.4	0.0991 : 107967.5	1.07 : 107965.3
ENSG00000163216	SPRR2D	small proline-rich protein 2D	cornified envelope|cytoplasm|	epidermis development|keratinization|	None	9	0	0	0.834	-1.6	2	-0.34 : 125532.1	-0.24 : 125537.6	-0.208 : 125535.4	-0.153 : 125539.8	0.00727 : 125538.7	0.00921 : 125540.9	0.0884 : 125536.5	0.239 : 125533.2	0.727 : 125534.3
ENSG00000188674	C2ORF80	chromosome 2 open reading frame 80	None	None	None	10	0	0	0.834	-3	1.3	-1.6 : 107623.10	-0.377 : 107614.1	-0.171 : 107616.3	-0.00068 : 107617.4	0.0608 : 107620.7	0.141 : 107618.5	0.216 : 107615.2	0.254 : 107619.6	0.389 : 107622.9	0.601 : 107621.8
ENSG00000124224	PPP4R1L	protein phosphatase 4, regulatory subunit 1-like	cellular_component|	biological_process|	molecular_function|	9	0	0	0.834	-1.5	2	-0.532 : 92305.3	-0.47 : 92312.10	-0.332 : 92308.6	-0.0603 : 92303.1	0.086 : 92307.5	0.149 : 92304.2	0.291 : 92311.9	0.425 : 92309.7	1.23 : 92306.4
ENSG00000114279	FGF12	fibroblast growth factor 12	extracellular space|nucleus|	regulation of membrane depolarization|signal transduction|JNK cascade|cell-cell signaling|synaptic transmission|nervous system development|heart development|adult locomotory behavior|fibroblast growth factor receptor signaling pathway|positive regulation of sodium ion transport|neuromuscular process|cardiac muscle cell action potential involved in contraction|regulation of sodium ion transmembrane transport|regulation of sodium ion transmembrane transporter activity|negative regulation of cation channel activity|	growth factor activity|heparin binding|sodium channel regulator activity|ion channel binding|	10	-2	2.2	0.207	-4	1.4	-2.38 : 107651.8	-0.638 : 107648.5	-0.609 : 107645.2	-0.581 : 107650.7	-0.421 : 107652.9	0.0561 : 107644.1	0.0847 : 107646.3	0.755 : 107649.6	1.06 : 107647.4	1.16 : 107653.10
ENSG00000229314	ORM1	orosomucoid 1	extracellular region|extracellular space|extracellular vesicular exosome|blood microparticle|	regulation of immune system process|transport|acute-phase response|inflammatory response|	protein binding|	9	0.8	0.664	0.501	-1.2	2	-0.301 : 97758.6	-0.109 : 97760.8	-0.0947 : 97757.5	0.0861 : 97761.9	0.132 : 97756.4	0.138 : 97762.10	0.316 : 97754.2	0.897 : 97753.1	1.36 : 97759.7
ENSG00000162426	SLC45A1	solute carrier family 45, member 1	integral component of membrane|	carbohydrate transport|transmembrane transport|	symporter activity|	10	1.5	1.61	0.288	-1	3	-0.997 : 22630.7	-0.459 : 22625.2	-0.4 : 22632.9	-0.251 : 22631.8	-0.188 : 22628.5	0.0471 : 22633.10	0.143 : 22627.4	0.565 : 22626.3	1.15 : 22624.1	1.79 : 22629.6
ENSG00000204887	KRTAP1-4	keratin associated protein 1-4	keratin filament|	None	None	10	0.6	3.39	0.107	-0.5	2	-0.259 : 192483.8	-0.256 : 192476.1	0.027 : 192478.3	0.172 : 192479.4	0.319 : 192482.7	0.417 : 192481.6	0.723 : 192477.2	0.738 : 192484.9	0.926 : 192480.5	1.05 : 192485.10
ENSG00000181786	ACTL9	actin-like 9	cytoplasm|cytoskeleton|	None	None	10	0.6	0.825	0.455	-1.5	2	-0.893 : 199592.9	-0.892 : 199588.5	-0.564 : 199585.2	-0.274 : 199584.1	-0.0387 : 199590.7	0.0307 : 199589.6	0.267 : 199591.8	0.559 : 199593.10	0.933 : 199587.4	0.98 : 199586.3
ENSG00000162592	CCDC27	coiled-coil domain containing 27	None	None	None	10	0.8	1.74	0.268	-0.9	2	-0.552 : 1255.7	-0.0124 : 1258.10	0.0035 : 1256.8	0.0035 : 1252.4	0.0259 : 1249.1	0.107 : 1250.2	0.436 : 1257.9	0.661 : 1253.5	1.07 : 1251.3	1.09 : 1254.6
ENSG00000166160	OPN1MW2	opsin 1 (cone pigments), medium-wave-sensitive 2	plasma membrane|integral component of plasma membrane|photoreceptor outer segment membrane|	retinoid metabolic process|G-protein coupled receptor signaling pathway|visual perception|phototransduction, visible light|protein-chromophore linkage|positive regulation of cytokinesis|	G-protein coupled receptor activity|photoreceptor activity|	10	0	0	0.834	-1.6	2	-0.25 : 106844.10	-0.219 : 106838.4	-0.116 : 106842.8	-0.115 : 106841.7	-0.103 : 106843.9	0.0405 : 106839.5	0.144 : 106840.6	0.155 : 106836.2	0.211 : 106837.3	0.699 : 106835.1
ENSG00000117154	IGSF21	immunoglobin superfamily, member 21	extracellular region|	None	None	10	0.5	1.01	0.409	-1.5	2	-1.03 : 45424.2	-0.833 : 45423.1	-0.531 : 45428.6	0.0193 : 45425.3	0.162 : 45429.7	0.175 : 45426.4	0.375 : 45430.8	0.546 : 45427.5	0.909 : 45432.10	0.963 : 45431.9
ENSG00000117122	MFAP2	microfibrillar-associated protein 2	microfibril|extracellular region|	extracellular matrix organization|platelet formation|	fibronectin binding|fibrinogen binding|	10	0	0	0.834	-1.7	1.9	-0.54 : 143092.10	-0.188 : 143091.9	-0.0418 : 143085.3	-0.0414 : 143089.7	-0.00432 : 143088.6	0.0374 : 143084.2	0.154 : 143086.4	0.219 : 143090.8	0.337 : 143083.1	0.556 : 143087.5
ENSG00000205364	MT1M	metallothionein 1M	nucleus|cytoplasm|perinuclear region of cytoplasm|	negative regulation of growth|cellular response to zinc ion|	zinc ion binding|	10	2.8	5.96	0.0289	0.5	5	-1.2 : 30586.10	-0.644 : 30584.8	-0.195 : 30580.4	-0.0432 : 30582.6	0.234 : 30579.3	0.239 : 30581.5	0.559 : 30577.1	0.978 : 30585.9	1.32 : 30578.2	2.94 : 30583.7
ENSG00000110427	KIAA1549L	KIAA1549-like	integral component of membrane|	None	None	10	-1.4	4.85	0.0502	-3	-0.2	-2.0 : 150620.10	-1.37 : 150614.4	-1.19 : 150613.3	-0.389 : 150619.9	-0.218 : 150615.5	-0.0997 : 150617.7	-0.0901 : 150616.6	0.0035 : 150612.2	0.404 : 150611.1	0.562 : 150618.8
ENSG00000181617	FDCSP	follicular dendritic cell secreted protein	extracellular region|	None	None	10	0	0	0.834	-2	1.5	-0.638 : 91072.9	-0.439 : 91069.6	-0.371 : 91065.2	-0.212 : 91068.5	-0.022 : 91071.8	0.0884 : 91064.1	0.179 : 91073.10	0.181 : 91067.4	0.217 : 91070.7	0.262 : 91066.3
ENSG00000224982	TMEM233	transmembrane protein 233	integral component of membrane|	response to biotic stimulus|	None	10	0.3	1.48	0.311	-1.3	2	-0.753 : 196144.1	-0.0471 : 196145.2	0.141 : 196152.9	0.327 : 196153.10	0.375 : 196147.4	0.41 : 196150.7	0.427 : 196148.5	0.461 : 196146.3	0.57 : 196151.8	0.572 : 196149.6
ENSG00000146385	TAAR8	trace amine associated receptor 8	plasma membrane|integral component of membrane|	G-protein coupled receptor signaling pathway|	trace-amine receptor activity|G-protein coupled receptor activity|	9	0.7	6.44	0.0233	0.2	2	-0.694 : 82126.8	-0.17 : 82119.1	0.338 : 82125.7	0.688 : 82123.5	0.695 : 82124.6	0.769 : 82121.3	0.798 : 82120.2	0.815 : 82128.10	1.44 : 82122.4
ENSG00000133424	LARGE	like-glycosyltransferase	integral component of Golgi membrane|	N-acetylglucosamine metabolic process|protein glycosylation|glycosphingolipid biosynthetic process|glycoprotein biosynthetic process|muscle cell cellular homeostasis|	acetylglucosaminyltransferase activity|transferase activity, transferring glycosyl groups|	10	0.8	0.754	0.475	-1.2	2	-0.43 : 160506.3	-0.407 : 160512.9	-0.249 : 160508.5	-0.14 : 160510.7	-0.129 : 160509.6	0.3 : 160504.1	0.319 : 160505.2	0.338 : 160511.8	0.929 : 160507.4	1.24 : 160513.10
ENSG00000232258	TMEM114	transmembrane protein 114	plasma membrane|integral component of membrane|	None	None	10	-0.2	0.0256	0.811	-2	1.5	-0.806 : 112977.8	-0.436 : 112975.6	-0.417 : 112973.4	-0.318 : 112971.2	-0.298 : 112972.3	-0.242 : 112976.7	-0.0503 : 112978.9	0.0255 : 112979.10	0.241 : 112974.5	0.382 : 112970.1
ENSG00000072182	ASIC4	acid-sensing (proton-gated) ion channel family member 4	integral component of plasma membrane|	transport|ion transmembrane transport|sodium ion transmembrane transport|sodium ion transmembrane transport|	ion channel activity|sodium channel activity|sodium ion transmembrane transporter activity|	10	0.2	0.364	0.609	-1.5	2	-0.605 : 164802.2	-0.533 : 164803.3	-0.389 : 164809.9	-0.182 : 164806.6	-0.0606 : 164801.1	0.301 : 164810.10	0.327 : 164805.5	0.359 : 164808.8	0.445 : 164804.4	0.857 : 164807.7
ENSG00000188729	OSTN	osteocrin	extracellular space|	ossification|endochondral bone growth|cell surface receptor signaling pathway|cell differentiation|positive regulation of cGMP biosynthetic process|negative regulation of osteoblast differentiation|negative regulation of glucose import|	hormone activity|	10	0.5	1.65	0.282	-0.9	2	-0.275 : 104574.3	0.0035 : 104573.2	0.0977 : 104572.1	0.263 : 104576.5	0.267 : 104579.8	0.345 : 104577.6	0.489 : 104575.4	0.548 : 104578.7	0.759 : 104581.10	1.27 : 104580.9
ENSG00000227051	C14ORF132	chromosome 14 open reading frame 132	integral component of membrane|	None	None	10	0.4	1.61	0.288	-1.2	2	-0.761 : 202830.10	-0.463 : 202823.3	-0.402 : 202824.4	0.272 : 202828.8	0.31 : 202827.7	0.353 : 202821.1	0.482 : 202826.6	0.556 : 202822.2	0.707 : 202829.9	0.851 : 202825.5
ENSG00000172689	MS4A10	membrane-spanning 4-domains, subfamily A, member 10	integral component of membrane|	None	None	10	-0.4	2.45	0.179	-2	0.8	-0.97 : 72315.4	-0.821 : 72313.2	-0.82 : 72321.10	-0.785 : 72318.7	-0.378 : 72319.8	-0.334 : 72316.5	-0.305 : 72317.6	-0.0911 : 72312.1	0.151 : 72314.3	0.447 : 72320.9
ENSG00000212722	KRTAP4-9	keratin associated protein 4-9	keratin filament|	aging|hair cycle|	None	10	1.9	1.73	0.269	-0.5	4	-0.566 : 145674.10	-0.226 : 145665.1	-0.0936 : 145668.4	0.0699 : 145671.7	0.202 : 145666.2	0.344 : 145672.8	0.379 : 145673.9	0.531 : 145667.3	0.581 : 145669.5	2.07 : 145670.6
ENSG00000212935	KRTAP10-3	keratin associated protein 10-3	keratin filament|	None	None	10	0.3	0.406	0.591	-1.3	2	-0.171 : 119012.7	-0.157 : 119008.3	0.0529 : 119010.5	0.057 : 119007.2	0.203 : 119013.8	0.203 : 119015.10	0.278 : 119011.6	0.437 : 119009.4	0.633 : 119006.1	1.0 : 119014.9
ENSG00000165621	OXGR1	oxoglutarate (alpha-ketoglutarate) receptor 1	plasma membrane|integral component of membrane|	G-protein coupled receptor signaling pathway|	G-protein coupled receptor activity|	10	-0.1	0.118	0.738	-2	1.4	-1.09 : 25562.8	-0.878 : 25561.7	-0.146 : 25557.3	-0.105 : 25556.2	-0.0721 : 25560.6	-0.0716 : 25564.10	0.0657 : 25555.1	0.114 : 25558.4	0.247 : 25563.9	0.46 : 25559.5
ENSG00000075429	CACNG5	calcium channel, voltage-dependent, gamma subunit 5	postsynaptic density|cell junction|alpha-amino-3-hydroxy-5-methyl-4-isoxazolepropionic acid selective glutamate receptor complex|postsynaptic membrane|	transport|calcium ion transmembrane transport|regulation of alpha-amino-3-hydroxy-5-methyl-4-isoxazole propionate selective glutamate receptor activity|	voltage-gated calcium channel activity|ion transmembrane transporter activity|	10	-0.6	1.64	0.283	-2	1.4	-1.09 : 103005.3	-1.04 : 103010.8	-0.634 : 103012.10	-0.489 : 103009.7	-0.405 : 103008.6	-0.306 : 103007.5	0.0212 : 103011.9	0.0349 : 103003.1	0.419 : 103006.4	1.14 : 103004.2
ENSG00000173302	GPR148	G protein-coupled receptor 148	plasma membrane|integral component of membrane|	G-protein coupled receptor signaling pathway|	G-protein coupled receptor activity|	10	0	0	0.834	-1.7	1.8	-0.661 : 186826.1	-0.357 : 186833.8	-0.183 : 186832.7	-0.159 : 186831.6	-0.0636 : 186834.9	0.0405 : 186827.2	0.263 : 186830.5	0.301 : 186828.3	0.38 : 186829.4	0.662 : 186835.10
ENSG00000170484	KRT74	keratin 74	cytoplasm|keratin filament|	intermediate filament cytoskeleton organization|	structural molecule activity|keratin filament binding|	9	0.2	0.367	0.607	-1.4	2	-0.57 : 92174.2	-0.22 : 92180.8	-0.149 : 92178.6	-0.0235 : 92176.4	0.0383 : 92179.7	0.343 : 92175.3	0.349 : 92182.10	0.52 : 92181.9	1.0 : 92173.1
ENSG00000146859	TMEM140	transmembrane protein 140	integral component of membrane|	None	None	10	-0.2	0.151	0.716	-2	1.4	-1.24 : 113696.10	-0.574 : 113694.8	-0.563 : 113691.5	-0.264 : 113688.2	-0.209 : 113687.1	0.0096 : 113693.7	0.0931 : 113692.6	0.185 : 113695.9	0.496 : 113690.4	0.621 : 113689.3
ENSG00000148482	SLC39A12	solute carrier family 39 (zinc transporter), member 12	integral component of membrane|	zinc ion transport|transmembrane transport|	metal ion transmembrane transporter activity|	10	0	0	0.834	-2	1.5	-1.07 : 196448.9	-0.375 : 196442.3	-0.277 : 196440.1	-0.143 : 196447.8	-0.0896 : 196441.2	0.013 : 196444.5	0.142 : 196445.6	0.216 : 196449.10	0.261 : 196446.7	0.419 : 196443.4
ENSG00000128536	CDHR3	cadherin-related family member 3	plasma membrane|integral component of membrane|	homophilic cell adhesion|	calcium ion binding|	10	0.6	1.24	0.358	-2.4	2	-1.58 : 19890.6	-0.797 : 19894.10	-0.517 : 19886.2	-0.00819 : 19887.3	0.0161 : 19893.9	0.32 : 19891.7	0.395 : 19888.4	0.682 : 19892.8	0.734 : 19889.5	1.38 : 19885.1
ENSG00000268194	LINC01101	long intergenic non-protein coding RNA 1101	None	None	None	10	0.1	0.131	0.729	-1.4	2	-0.0612 : 15803.2	0.0176 : 15811.10	0.0794 : 15804.3	0.0807 : 15806.5	0.125 : 15808.7	0.173 : 15810.9	0.281 : 15809.8	0.295 : 15802.1	0.662 : 15807.6	0.928 : 15805.4
ENSG00000221900	POM121L12	POM121 transmembrane nucleoporin-like 12	None	None	None	10	1.4	1.08	0.392	-1.1	3	-0.871 : 148435.1	-0.479 : 148442.8	-0.391 : 148438.4	-0.153 : 148441.7	-0.0144 : 148440.6	0.037 : 148443.9	0.123 : 148444.10	0.387 : 148436.2	1.07 : 148437.3	1.68 : 148439.5
ENSG00000169435	RASSF6	Ras association (RalGDS/AF-6) domain family member 6	None	apoptotic process|signal transduction|positive regulation of apoptotic process|	protein binding|	10	0.9	2.29	0.196	-0.9	2	-0.935 : 28267.10	-0.305 : 28262.5	-0.0665 : 28260.3	0.27 : 28263.6	0.295 : 28261.4	0.314 : 28265.8	0.366 : 28259.2	0.607 : 28264.7	1.12 : 28258.1	1.28 : 28266.9
ENSG00000203815	FAM231D	family with sequence similarity 231, member D	None	None	None	9	1.6	21.7	0.000348	1.1	2.7	0.267 : 87932.3	0.438 : 87936.7	0.712 : 87931.2	0.769 : 87937.8	1.09 : 87934.5	1.68 : 87939.10	1.76 : 87930.1	1.78 : 87933.4	1.84 : 87935.6
ENSG00000164007	CLDN19	claudin 19	nucleus|cytoplasm|tight junction|tight junction|integral component of membrane|basolateral plasma membrane|apical junction complex|	visual perception|calcium-independent cell-cell adhesion|neuronal action potential propagation|apical junction assembly|response to stimulus|	structural molecule activity|identical protein binding|	10	0	0	0.834	-2	1.5	-0.997 : 127683.4	-0.648 : 127689.10	-0.315 : 127685.6	-0.0487 : 127681.2	0.0035 : 127686.7	0.122 : 127688.9	0.135 : 127687.8	0.38 : 127682.3	0.523 : 127680.1	0.576 : 127684.5
ENSG00000163202	LCE3D	late cornified envelope 3D	None	keratinization|	None	10	0.7	0.421	0.585	-1.2	2	-0.407 : 159046.4	-0.158 : 159050.8	0.0567 : 159045.3	0.0567 : 159052.10	0.115 : 159051.9	0.132 : 159043.1	0.318 : 159049.7	0.357 : 159047.5	0.88 : 159044.2	1.12 : 159048.6
ENSG00000226124	FTCDNL1	formiminotransferase cyclodeaminase N-terminal like	None	metabolic process|	folic acid binding|transferase activity|	10	0.8	3.56	0.0977	-0.5	2	-0.818 : 198005.6	-0.141 : 198008.9	0.146 : 198001.2	0.234 : 198006.7	0.257 : 198002.3	0.374 : 198007.8	0.512 : 198003.4	0.863 : 198000.1	1.1 : 198009.10	1.22 : 198004.5
ENSG00000259120	SMIM6	small integral membrane protein 6	integral component of membrane|	None	None	10	-0.8	4.08	0.0747	-2	0.5	-1.38 : 15720.9	-1.1 : 15715.4	-1.03 : 15713.2	-0.729 : 15716.5	-0.442 : 15717.6	-0.183 : 15712.1	0.239 : 15721.10	0.267 : 15719.8	0.478 : 15718.7	0.866 : 15714.3
ENSG00000100842	EFS	embryonal Fyn-associated substrate	cytoplasm|	cell adhesion|intracellular signal transduction|	SH3 domain binding|protein domain specific binding|	10	-1.8	0.794	0.464	-4	0.8	-2.16 : 117139.1	-0.618 : 117146.8	-0.423 : 117144.6	-0.273 : 117148.10	-0.141 : 117147.9	0.221 : 117140.2	0.261 : 117141.3	0.292 : 117143.5	0.422 : 117145.7	0.521 : 117142.4
ENSG00000138271	GPR87	G protein-coupled receptor 87	plasma membrane|integral component of membrane|	negative regulation of adenylate cyclase activity|biological_process|G-protein coupled purinergic nucleotide receptor signaling pathway|	G-protein coupled purinergic nucleotide receptor activity|	10	0.3	0.335	0.621	-1.4	2	-0.573 : 27181.7	-0.523 : 27182.8	-0.248 : 27184.10	-0.182 : 27179.5	0.0846 : 27183.9	0.208 : 27180.6	0.308 : 27175.1	0.431 : 27178.4	0.546 : 27177.3	1.06 : 27176.2
ENSG00000213088	DARC	N/A	None	None	None	10	1.2	5.14	0.0432	0.2	3	-1.12 : 67194.2	-0.33 : 67196.4	-0.118 : 67197.5	0.199 : 67201.9	0.207 : 67202.10	0.576 : 67198.6	0.762 : 67200.8	0.784 : 67193.1	1.31 : 67195.3	1.93 : 67199.7
ENSG00000107018	RLN1	relaxin 1	extracellular region|	signal transduction|female pregnancy|	hormone activity|	10	0.4	0.149	0.717	-1.4	2	-0.548 : 154646.9	-0.221 : 154640.3	-0.191 : 154644.7	-0.0266 : 154647.10	0.0035 : 154638.1	0.0665 : 154641.4	0.138 : 154645.8	0.514 : 154642.5	0.737 : 154639.2	0.841 : 154643.6
ENSG00000177807	KCNJ10	potassium inwardly-rectifying channel, subfamily J, member 10	plasma membrane|integral component of plasma membrane|microvillus|dystrophin-associated glycoprotein complex|basolateral plasma membrane|apical plasma membrane|	potassium ion transport|inflammatory response|synaptic transmission|visual perception|adult walking behavior|response to blue light|potassium ion import|optic nerve development|central nervous system myelination|regulation of ion transmembrane transport|regulation of long-term neuronal synaptic plasticity|protein homotetramerization|response to glucocorticoid|response to mineralocorticoid|regulation of sensory perception of pain|L-glutamate uptake involved in synaptic transmission|potassium ion homeostasis|regulation of resting membrane potential|membrane hyperpolarization|	receptor binding|protein binding|ATP binding|ATP-activated inward rectifier potassium channel activity|identical protein binding|	10	0.7	0.0889	0.759	-1.4	2	-0.745 : 46260.10	-0.636 : 46255.5	-0.35 : 46256.6	-0.35 : 46254.4	-0.183 : 46251.1	0.0273 : 46258.8	0.247 : 46252.2	0.264 : 46257.7	0.831 : 46259.9	1.39 : 46253.3
ENSG00000205002	AARD	alanine and arginine rich domain containing protein	None	lung development|	None	10	0.1	0.166	0.707	-1.4	2	-0.219 : 75676.8	-0.136 : 75670.2	-0.133 : 75673.5	-0.0739 : 75672.4	0.00807 : 75671.3	0.245 : 75669.1	0.253 : 75678.10	0.297 : 75675.7	0.426 : 75674.6	0.906 : 75677.9
ENSG00000180083	WFDC11	WAP four-disulfide core domain 11	extracellular region|	None	None	10	0.7	2.33	0.192	-0.6	3	-0.588 : 151949.9	-0.558 : 151947.7	-0.376 : 151943.3	-0.108 : 151946.6	0.116 : 151950.10	0.126 : 151942.2	0.693 : 151945.5	0.79 : 151948.8	0.854 : 151944.4	1.63 : 151941.1
ENSG00000187944	C2ORF66	chromosome 2 open reading frame 66	extracellular region|	None	None	10	-0.6	0.976	0.417	-2	1	-1.35 : 7712.9	-0.949 : 7708.5	-0.518 : 7713.10	-0.315 : 7705.2	-0.261 : 7706.3	-0.0446 : 7710.7	0.0439 : 7711.8	0.183 : 7707.4	0.245 : 7709.6	0.277 : 7704.1
ENSG00000164220	F2RL2	coagulation factor II (thrombin) receptor-like 2	extracellular region|plasma membrane|integral component of plasma membrane|apical plasma membrane|	blood coagulation|metabolic process|response to wounding|platelet activation|thrombin receptor signaling pathway|	phosphatidylinositol phospholipase C activity|protein binding|thrombin receptor activity|	10	0.3	0.813	0.459	-1.6	1.9	-0.825 : 6182.3	-0.725 : 6186.7	-0.157 : 6187.8	-0.155 : 6184.5	-0.0423 : 6180.1	0.391 : 6185.6	0.407 : 6188.9	0.53 : 6183.4	0.552 : 6189.10	0.727 : 6181.2
ENSG00000205176	REXO1L1P	REX1, RNA exonuclease 1 homolog (S. cerevisiae)-like 1, pseudogene	nucleus|cytoplasm|	nucleic acid phosphodiester bond hydrolysis|	nucleic acid binding|exonuclease activity|	10	0.4	2.3	0.195	-1	2	-0.109 : 94877.6	0.153 : 94879.8	0.158 : 94872.1	0.414 : 94873.2	0.414 : 94880.9	0.463 : 94874.3	0.476 : 94878.7	0.595 : 94875.4	0.595 : 94876.5	0.694 : 94881.10
ENSG00000179813	FAM216B	family with sequence similarity 216, member B	None	None	None	10	1.7	1.31	0.343	-1.2	3	-0.911 : 177480.7	-0.759 : 177476.3	-0.607 : 177483.10	-0.513 : 177475.2	-0.429 : 177477.4	-0.271 : 177479.6	0.0596 : 177478.5	0.117 : 177482.9	1.13 : 177474.1	1.89 : 177481.8
ENSG00000188888	GPR179	G protein-coupled receptor 179	plasma membrane|integral component of membrane|dendrite terminus|	G-protein coupled receptor signaling pathway|visual perception|protein localization to plasma membrane|	G-protein coupled receptor activity|	10	0.3	0.543	0.54	-1.6	2	-1.22 : 4352.7	-0.176 : 4355.10	-0.0807 : 4353.8	-0.0417 : 4347.2	0.108 : 4349.4	0.188 : 4354.9	0.386 : 4351.6	0.424 : 4348.3	0.675 : 4346.1	1.07 : 4350.5
ENSG00000180697	C3ORF22	chromosome 3 open reading frame 22	None	None	None	10	-0.5	1.32	0.341	-1.8	2.7	-1.04 : 89852.8	-0.997 : 89853.9	-0.687 : 89847.3	-0.456 : 89850.6	-0.314 : 89848.4	-0.129 : 89846.2	-0.00497 : 89851.7	-0.00497 : 89849.5	0.419 : 89845.1	1.77 : 89854.10
ENSG00000268324	LUZPP1	N/A	None	None	None	9	0.8	2.34	0.19	-0.8	2	-0.279 : 172317.10	-0.254 : 172308.1	-0.194 : 172315.8	-0.179 : 172311.4	-0.0404 : 172312.5	0.267 : 172316.9	0.816 : 172314.7	0.945 : 172309.2	1.4 : 172310.3
ENSG00000177291	GJD4	gap junction protein, delta 4, 40.1kDa	connexon complex|integral component of membrane|	cell communication|regulation of satellite cell activation involved in skeletal muscle regeneration|	None	10	0.9	1.99	0.233	-0.7	3	-0.714 : 14218.7	-0.531 : 14213.2	-0.358 : 14215.4	-0.1 : 14212.1	-0.0772 : 14217.6	0.363 : 14221.10	0.496 : 14219.8	0.635 : 14214.3	0.951 : 14220.9	1.59 : 14216.5
ENSG00000172995	ARPP21	cAMP-regulated phosphoprotein, 21kDa	cellular_component|cytoplasm|	biological_process|cellular response to heat|	molecular_function|nucleic acid binding|calmodulin binding|	10	1.3	0.345	0.617	-1.7	2.8	-1.3 : 94465.2	-0.641 : 94471.8	-0.472 : 94467.4	-0.457 : 94468.5	-0.31 : 94466.3	-0.0888 : 94469.6	0.0642 : 94472.9	0.306 : 94470.7	0.904 : 94473.10	1.59 : 94464.1
ENSG00000204767	FAM196B	family with sequence similarity 196, member B	None	None	None	10	1	4.22	0.0693	-0.1	2	-0.311 : 4538.3	-0.155 : 4543.8	-0.124 : 4545.10	0.024 : 4540.5	0.2 : 4537.2	0.391 : 4536.1	0.497 : 4544.9	1.0 : 4539.4	1.15 : 4541.6	1.45 : 4542.7
ENSG00000132716	DCAF8	DDB1 and CUL4 associated factor 8	Cul4-RING E3 ubiquitin ligase complex|	protein ubiquitination|protein ubiquitination|	protein binding|	9	0.2	0.276	0.648	-2.7	1.9	-1.66 : 137056.6	-0.723 : 137052.2	-0.419 : 137058.8	-0.283 : 137054.4	0.0262 : 137059.9	0.318 : 137055.5	0.435 : 137051.1	0.51 : 137053.3	1.33 : 137060.10
ENSG00000140090	SLC24A4	solute carrier family 24 (sodium/potassium/calcium exchanger), member 4	plasma membrane|integral component of membrane|	ion transport|potassium ion transport|cellular calcium ion homeostasis|sensory perception of smell|sodium ion transmembrane transport|response to stimulus|transmembrane transport|calcium ion transmembrane transport|amelogenesis|	calcium, potassium:sodium antiporter activity|symporter activity|	10	-0.2	0.387	0.599	-1.7	1.8	-0.733 : 27853.9	-0.725 : 27846.2	-0.564 : 27848.4	-0.482 : 27845.1	-0.23 : 27850.6	-0.183 : 27851.7	0.167 : 27847.3	0.665 : 27852.8	0.708 : 27854.10	0.727 : 27849.5
ENSG00000112337	SLC17A2	solute carrier family 17, member 2	integral component of plasma membrane|membrane|	phosphate-containing compound metabolic process|sodium ion transport|phosphate ion transmembrane transport|sodium ion transmembrane transport|	sodium:phosphate symporter activity|	10	0.9	1.25	0.356	-1.2	2	-0.791 : 47708.9	-0.679 : 47702.3	-0.415 : 47705.6	-0.232 : 47703.4	0.137 : 47707.8	0.145 : 47704.5	0.221 : 47706.7	0.534 : 47701.2	1.07 : 47700.1	1.23 : 47709.10
ENSG00000198178	CLEC4C	C-type lectin domain family 4, member C	integral component of membrane|	innate immune response|	carbohydrate binding|	10	0.3	1.49	0.309	-1.8	1.6	-1.05 : 117347.10	-0.997 : 117338.1	0.258 : 117345.8	0.305 : 117342.5	0.316 : 117344.7	0.323 : 117341.4	0.41 : 117340.3	0.644 : 117339.2	0.661 : 117343.6	0.715 : 117346.9
ENSG00000204347	BTBD17	BTB (POZ) domain containing 17	extracellular region|cytoplasm|plasma membrane|	response to virus|negative regulation of viral genome replication|	None	10	2.5	1.14	0.379	-0.9	5	-0.854 : 41047.2	-0.676 : 41053.8	-0.0837 : 41048.3	-0.0151 : 41054.9	0.0612 : 41052.7	0.165 : 41049.4	0.238 : 41050.5	0.265 : 41051.6	0.576 : 41046.1	2.59 : 41055.10
ENSG00000167791	CABP2	calcium binding protein 2	Golgi apparatus|plasma membrane|perinuclear region of cytoplasm|	signal transduction|	calcium ion binding|	10	0	0	0.834	-3	1.2	-1.64 : 60091.2	-0.609 : 60093.4	-0.539 : 60095.6	-0.318 : 60090.1	-0.304 : 60099.10	-0.17 : 60092.3	0.0453 : 60097.8	0.0488 : 60096.7	0.284 : 60098.9	0.597 : 60094.5
ENSG00000125965	GDF5	growth differentiation factor 5	extracellular region|extracellular space|plasma membrane|	chondrocyte differentiation|transforming growth factor beta receptor signaling pathway|cell-cell signaling|extracellular matrix organization|embryonic limb morphogenesis|positive regulation of chondrocyte differentiation|forelimb morphogenesis|hindlimb morphogenesis|growth|regulation of multicellular organism growth|negative regulation of neuron apoptotic process|positive regulation of neuron differentiation|negative regulation of epithelial cell proliferation|negative regulation of mesenchymal cell apoptotic process|	cytokine activity|protein binding|growth factor activity|	7	0.8	2.34	0.19	-1	2	-0.283 : 44401.2	0.0402 : 44409.10	0.0676 : 44403.4	0.193 : 44400.1	0.581 : 44407.8	0.959 : 44402.3	1.14 : 44404.5
ENSG00000173572	NLRP13	NLR family, pyrin domain containing 13	None	None	ATP binding|	10	0.4	1.06	0.397	-1.2	2	-0.195 : 196240.1	-0.177 : 196249.10	-0.112 : 196247.8	0.152 : 196242.3	0.227 : 196244.5	0.264 : 196245.6	0.459 : 196246.7	0.514 : 196248.9	0.61 : 196243.4	1.13 : 196241.2
ENSG00000221821	C6ORF226	chromosome 6 open reading frame 226	None	None	None	10	0.1	0.0292	0.808	-1.5	2	-0.174 : 126576.5	-0.115 : 126581.10	-0.115 : 126572.1	-0.103 : 126577.6	0.0035 : 126573.2	0.132 : 126579.8	0.291 : 126575.4	0.319 : 126574.3	0.476 : 126578.7	0.532 : 126580.9
ENSG00000181541	MAB21L2	mab-21-like 2 (C. elegans)	nucleus|	nervous system development|positive regulation of cell proliferation|embryonic body morphogenesis|camera-type eye development|	None	10	1	2.11	0.217	-0.4	3	-0.231 : 126106.5	-0.141 : 126103.2	0.0265 : 126110.9	0.141 : 126111.10	0.254 : 126109.8	0.46 : 126102.1	0.489 : 126104.3	0.564 : 126108.7	1.03 : 126105.4	1.78 : 126107.6
ENSG00000257987	LINC00935	long intergenic non-protein coding RNA 935	None	None	None	10	0.3	0.363	0.609	-1.9	1.6	-1.15 : 54666.8	-0.781 : 54663.5	-0.675 : 54661.3	-0.158 : 54665.7	0.081 : 54662.4	0.215 : 54664.6	0.234 : 54659.1	0.509 : 54660.2	0.569 : 54667.9	0.99 : 54668.10
ENSG00000133136	GNG5P2	guanine nucleotide binding protein (G protein), gamma 5 pseudogene 2	None	None	None	5	0	0	0.834	-1.7	2	-0.232 : 92986.4	-0.162 : 92984.2	-0.116 : 92987.5	-0.108 : 92985.3	0.693 : 92983.1
ENSG00000166152	C16ORF78	chromosome 16 open reading frame 78	nucleus|	None	None	10	0.9	5.08	0.0448	0.1	2.9	-0.716 : 179391.7	-0.258 : 179393.9	-0.219 : 179386.2	0.173 : 179387.3	0.297 : 179388.4	0.574 : 179390.6	0.809 : 179392.8	0.814 : 179385.1	1.15 : 179389.5	1.57 : 179394.10
ENSG00000178171	AMER3	APC membrane recruitment protein 3	plasma membrane|	Wnt signaling pathway|	protein binding|lipid binding|	10	-0.9	4.38	0.064	-2	0.4	-1.38 : 180697.4	-1.22 : 180701.8	-0.988 : 180702.9	-0.768 : 180699.6	-0.458 : 180696.3	0.00969 : 180698.5	0.0128 : 180694.1	0.27 : 180695.2	0.456 : 180703.10	0.878 : 180700.7
ENSG00000188015	S100A3	S100 calcium binding protein A3	nucleolus|cytoplasm|	None	calcium ion binding|zinc ion binding|	10	-0.4	0.94	0.425	-1.9	2.5	-1.01 : 136972.2	-0.909 : 136975.5	-0.845 : 136977.7	-0.203 : 136980.10	-0.0333 : 136979.9	0.12 : 136978.8	0.137 : 136974.4	0.264 : 136971.1	0.588 : 136973.3	1.53 : 136976.6
ENSG00000257008	GPR142	G protein-coupled receptor 142	cytoplasm|plasma membrane|integral component of membrane|cell junction|	G-protein coupled receptor signaling pathway|	G-protein coupled receptor activity|	10	0.1	0.0335	0.804	-2	1.7	-1.49 : 127384.5	-0.393 : 127386.7	-0.283 : 127381.2	-0.0822 : 127389.10	0.0035 : 127388.9	0.175 : 127385.6	0.251 : 127387.8	0.309 : 127380.1	0.434 : 127383.4	1.33 : 127382.3
ENSG00000197536	C5ORF56	chromosome 5 open reading frame 56	None	None	None	10	0.2	0.283	0.645	-1.3	3	-1.04 : 123525.1	-0.167 : 123531.7	-0.0151 : 123533.9	0.0912 : 123532.8	0.202 : 123530.6	0.262 : 123534.10	0.311 : 123528.4	0.429 : 123527.3	0.477 : 123526.2	1.7 : 123529.5
ENSG00000100652	SLC10A1	solute carrier family 10 (sodium/bile acid cotransporter), member 1	plasma membrane|integral component of plasma membrane|basolateral plasma membrane|	transport|sodium ion transport|bile acid metabolic process|bile acid and bile salt transport|small molecule metabolic process|transmembrane transport|	bile acid:sodium symporter activity|	10	0.9	1.58	0.294	-1	2	-0.808 : 56072.2	-0.329 : 56076.6	-0.251 : 56074.4	0.0579 : 56075.5	0.194 : 56078.8	0.204 : 56079.9	0.314 : 56071.1	0.603 : 56077.7	1.03 : 56080.10	1.43 : 56073.3
ENSG00000171916	LGALS9C	lectin, galactoside-binding, soluble, 9C	None	None	carbohydrate binding|	9	-0.3	0.666	0.501	-2	1.3	-0.946 : 200608.10	-0.705 : 200605.7	-0.64 : 200601.3	-0.452 : 200604.6	-0.26 : 200607.9	-0.0251 : 200602.4	0.0035 : 200599.1	0.04 : 200600.2	0.237 : 200603.5
ENSG00000204572	KRTAP5-10	keratin associated protein 5-10	keratin filament|	None	None	10	0	0	0.834	-1.2	3	-0.217 : 124219.6	-0.209 : 124222.9	-0.175 : 124215.2	-0.103 : 124221.8	-0.0623 : 124214.1	0.0153 : 124218.5	0.124 : 124223.10	0.315 : 124220.7	0.471 : 124217.4	1.63 : 124216.3
ENSG00000171360	KRT38	keratin 38	intermediate filament|	None	structural molecule activity|	10	0	0	0.834	-1.5	2	-0.373 : 192997.2	-0.29 : 193004.9	-0.0884 : 192996.1	-0.00868 : 193002.7	0.0359 : 193000.5	0.0472 : 193003.8	0.0794 : 193001.6	0.433 : 192998.3	0.588 : 192999.4	0.819 : 193005.10
ENSG00000265944	C18ORF64	N/A	None	None	None	10	-0.3	0.47	0.566	-2	1.3	-1.11 : 23006.3	-0.871 : 23012.9	-0.321 : 23005.2	-0.284 : 23011.8	-0.169 : 23007.4	-0.12 : 23010.7	0.217 : 23013.10	0.267 : 23008.5	0.457 : 23009.6	0.599 : 23004.1
ENSG00000183246	RIMBP3C	RIMS binding protein 3C	None	None	None	2	0	0	0.834	-2	1.8	-0.483 : 72993.1	0.0233 : 73001.9
ENSG00000172209	GPR22	G protein-coupled receptor 22	integral component of plasma membrane|	G-protein coupled receptor signaling pathway|	G-protein coupled receptor activity|	10	0	0	0.834	-1.6	1.9	-0.593 : 175820.4	-0.404 : 175818.2	-0.251 : 175819.3	-0.163 : 175821.5	-0.0142 : 175822.6	0.0428 : 175824.8	0.188 : 175825.9	0.343 : 175826.10	0.55 : 175817.1	0.618 : 175823.7
ENSG00000180878	C11ORF42	chromosome 11 open reading frame 42	None	None	None	10	0.7	1.92	0.242	-0.9	2	-0.321 : 112866.7	-0.0833 : 112869.10	-0.0136 : 112861.2	0.0378 : 112865.6	0.04 : 112867.8	0.339 : 112862.3	0.467 : 112868.9	0.651 : 112863.4	1.0 : 112864.5	1.04 : 112860.1
ENSG00000113073	SLC4A9	solute carrier family 4, sodium bicarbonate cotransporter, member 9	plasma membrane|integral component of membrane|apical part of cell|	ion transport|bicarbonate transport|transmembrane transport|	inorganic anion exchanger activity|	9	0.3	0.409	0.59	-2	1.6	-1.31 : 40766.4	-0.303 : 40765.3	-0.295 : 40772.10	-0.218 : 40764.2	0.0035 : 40770.8	0.207 : 40768.6	0.498 : 40771.9	0.527 : 40763.1	1.02 : 40769.7
ENSG00000006116	CACNG3	calcium channel, voltage-dependent, gamma subunit 3	plasma membrane|voltage-gated calcium channel complex|endocytic vesicle membrane|alpha-amino-3-hydroxy-5-methyl-4-isoxazolepropionic acid selective glutamate receptor complex|	calcium ion transport|synaptic transmission|calcium ion transmembrane transport|regulation of alpha-amino-3-hydroxy-5-methyl-4-isoxazole propionate selective glutamate receptor activity|	voltage-gated calcium channel activity|	10	0	0	0.834	-1.8	1.8	-1.23 : 154410.5	-0.334 : 154407.2	-0.297 : 154414.9	0.0686 : 154406.1	0.0914 : 154413.8	0.0987 : 154415.10	0.117 : 154412.7	0.341 : 154408.3	0.682 : 154411.6	1.0 : 154409.4
ENSG00000179071	CCDC89	coiled-coil domain containing 89	nucleus|cytoplasm|	None	None	10	0.1	0.018	0.818	-1.5	2	-0.381 : 5519.10	-0.245 : 5515.6	-0.216 : 5518.9	-0.146 : 5510.1	-0.139 : 5517.8	-0.107 : 5516.7	0.274 : 5513.4	0.279 : 5511.2	0.432 : 5512.3	0.792 : 5514.5
ENSG00000113763	UNC5A	unc-5 homolog A (C. elegans)	plasma membrane|integral component of membrane|	apoptotic process|signal transduction|axon guidance|anterior/posterior axon guidance|regulation of apoptotic process|positive regulation of apoptotic process|	None	9	0	0	0.834	-2	1.5	-0.976 : 35044.2	-0.613 : 35052.10	-0.0576 : 35045.3	-0.002 : 35046.4	0.0579 : 35043.1	0.163 : 35048.6	0.181 : 35050.8	0.245 : 35051.9	0.619 : 35049.7
ENSG00000099721	AMELY	amelogenin, Y-linked	proteinaceous extracellular matrix|extracellular matrix|	biomineral tissue development|	structural constituent of tooth enamel|	10	0	0	0.834	-2	1.6	-0.655 : 87300.10	-0.273 : 87299.9	-0.197 : 87297.7	-0.122 : 87294.4	-0.121 : 87298.8	-0.0246 : 87292.2	0.0534 : 87293.3	0.0579 : 87291.1	0.152 : 87295.5	0.388 : 87296.6
ENSG00000013725	CD6	CD6 molecule	integral component of plasma membrane|	receptor-mediated endocytosis|cell adhesion|	scavenger receptor activity|	10	2	3.26	0.115	-1.4	4	-1.72 : 117496.9	-0.234 : 117491.4	-0.199 : 117494.7	-0.129 : 117490.3	-0.118 : 117489.2	0.0844 : 117495.8	0.129 : 117497.10	0.772 : 117492.5	1.12 : 117488.1	2.21 : 117493.6
ENSG00000111728	ST8SIA1	ST8 alpha-N-acetyl-neuraminide alpha-2,8-sialyltransferase 1	integral component of membrane|integral component of Golgi membrane|	carbohydrate metabolic process|protein glycosylation|glycosphingolipid biosynthetic process|positive regulation of cell proliferation|cellular response to heat|sialylation|sialylation|	alpha-N-acetylneuraminate alpha-2,8-sialyltransferase activity|sialyltransferase activity|	10	1.6	1.48	0.311	-0.8	3	-0.511 : 7591.8	-0.426 : 7590.7	-0.344 : 7584.1	-0.335 : 7592.9	-0.216 : 7593.10	-0.022 : 7585.2	0.0483 : 7589.6	0.196 : 7588.5	1.21 : 7586.3	1.85 : 7587.4
ENSG00000205209	SCGB2B2	secretoglobin, family 2B, member 2	extracellular region|	None	None	9	0	0	0.834	-2	1.6	-0.552 : 37402.9	-0.47 : 37398.5	-0.25 : 37400.7	-0.25 : 37395.2	-0.211 : 37396.3	-0.079 : 37399.6	-0.0037 : 37403.10	0.0565 : 37397.4	0.314 : 37394.1
ENSG00000250305	KIAA1456	KIAA1456	None	methylation|	methyltransferase activity|	10	0	0	0.834	-1.6	2	-0.392 : 195871.1	-0.125 : 195878.8	-0.119 : 195879.9	0.0821 : 195873.3	0.12 : 195877.7	0.141 : 195872.2	0.19 : 195874.4	0.211 : 195876.6	0.275 : 195880.10	0.635 : 195875.5
ENSG00000047617	ANO2	anoctamin 2, calcium activated chloride channel	nucleus|plasma membrane|plasma membrane|plasma membrane|chloride channel complex|	ion transmembrane transport|transmembrane transport|chloride transmembrane transport|chloride transmembrane transport|	intracellular calcium activated chloride channel activity|	10	-0.3	0.142	0.722	-2	1.4	-1.03 : 85848.10	-0.688 : 85839.1	-0.425 : 85844.6	-0.417 : 85842.4	-0.203 : 85843.5	0.0493 : 85846.8	0.0508 : 85841.3	0.12 : 85847.9	0.177 : 85845.7	0.359 : 85840.2
ENSG00000189326	SPANXN4	SPANX family, member N4	None	None	None	10	0.3	1.07	0.395	-1.6	1.9	-1.15 : 181905.1	-0.521 : 181914.10	-0.306 : 181908.4	-0.104 : 181913.9	0.181 : 181906.2	0.387 : 181910.6	0.395 : 181907.3	0.451 : 181909.5	0.76 : 181912.8	0.943 : 181911.7
ENSG00000213512	GBP7	guanylate binding protein 7	membrane|	GTP catabolic process|	GTPase activity|GTP binding|	10	0	0	0.834	-1.6	1.9	-0.747 : 76458.7	-0.69 : 76454.3	-0.37 : 76456.5	-0.324 : 76452.1	-0.0619 : 76453.2	0.0971 : 76459.8	0.136 : 76457.6	0.259 : 76460.9	0.542 : 76461.10	0.96 : 76455.4
ENSG00000122122	SASH3	SAM and SH3 domain containing 3	nucleus|cytoplasm|	positive regulation of immunoglobulin production|positive regulation of T cell cytokine production|positive regulation of B cell proliferation|positive regulation of interferon-gamma production|positive regulation of interleukin-10 production|positive regulation of interleukin-2 production|positive regulation of interleukin-4 production|positive regulation of tumor necrosis factor production|positive regulation of T cell proliferation|positive regulation of CD4-positive, alpha-beta T cell differentiation|positive regulation of organ growth|homeostasis of number of cells within a tissue|	None	10	-0.7	2.6	0.165	-2	1.1	-1.2 : 194281.1	-1.09 : 194288.8	-1.07 : 194290.10	-0.56 : 194289.9	0.0839 : 194287.7	0.3 : 194284.4	0.329 : 194283.3	0.338 : 194285.5	0.555 : 194286.6	0.972 : 194282.2
ENSG00000170788	DYDC1	DPY30 domain containing 1	None	None	None	10	-0.5	1.04	0.402	-1.8	2.7	-1.15 : 149998.8	-0.997 : 150000.10	-0.562 : 149997.7	-0.348 : 149992.2	-0.268 : 149991.1	-0.1 : 149994.4	-0.0275 : 149999.9	0.436 : 149993.3	0.463 : 149995.5	1.78 : 149996.6
ENSG00000188051	TMEM221	transmembrane protein 221	integral component of membrane|	None	None	6	0.4	1.22	0.362	-1.4	2	-0.451 : 136180.4	0.136 : 136181.5	0.187 : 136177.1	0.487 : 136186.10	0.583 : 136178.2	0.987 : 136179.3
ENSG00000139656	SMIM2	small integral membrane protein 2	integral component of membrane|	None	None	10	-0.2	0.504	0.553	-2	1.4	-0.69 : 50479.1	-0.581 : 50482.4	-0.557 : 50486.8	-0.534 : 50480.2	-0.491 : 50483.5	-0.293 : 50487.9	-0.192 : 50485.7	-0.112 : 50484.6	0.135 : 50481.3	0.652 : 50488.10
ENSG00000016602	CLCA4	chloride channel accessory 4	integral component of plasma membrane|apical plasma membrane|extracellular vesicular exosome|	transport|chloride transport|chloride transmembrane transport|	chloride channel activity|	10	0.1	0.104	0.748	-1.5	2	-0.35 : 171467.10	0.0834 : 171466.9	0.0925 : 171463.6	0.098 : 171458.1	0.132 : 171460.3	0.291 : 171464.7	0.3 : 171461.4	0.332 : 171459.2	0.354 : 171465.8	0.465 : 171462.5
ENSG00000205081	CXORF30	chromosome X open reading frame 30	None	None	None	10	-0.7	3.21	0.118	-2	0.8	-1.27 : 176542.8	-0.819 : 176537.3	-0.739 : 176541.7	-0.699 : 176543.9	-0.638 : 176536.2	-0.435 : 176540.6	-0.256 : 176544.10	-0.225 : 176535.1	-0.0406 : 176539.5	0.922 : 176538.4
ENSG00000174417	TRHR	thyrotropin-releasing hormone receptor	plasma membrane|integral component of plasma membrane|	G-protein coupled receptor signaling pathway|	thyrotropin-releasing hormone receptor activity|	10	0	0	0.834	-2	1.4	-1.49 : 105879.3	-0.406 : 105880.4	-0.325 : 105877.1	-0.0914 : 105878.2	0.0389 : 105883.7	0.121 : 105882.6	0.293 : 105881.5	0.308 : 105884.8	0.329 : 105886.10	0.569 : 105885.9
ENSG00000064042	LIMCH1	LIM and calponin homology domains 1	None	actomyosin structure organization|	actin binding|zinc ion binding|	10	0	0	0.834	-1.4	2	-0.598 : 200674.6	-0.438 : 200669.1	-0.335 : 200677.9	-0.224 : 200672.4	-0.213 : 200676.8	-0.0242 : 200670.2	0.0035 : 200675.7	0.172 : 200671.3	0.89 : 200678.10	0.966 : 200673.5
ENSG00000204283	FLJ45079	FLJ45079 protein	None	None	None	10	-0.3	0.304	0.635	-2	1.5	-0.94 : 101108.2	-0.821 : 101115.9	-0.435 : 101109.3	-0.305 : 101112.6	-0.158 : 101110.4	0.0272 : 101107.1	0.204 : 101113.7	0.212 : 101114.8	0.354 : 101116.10	0.929 : 101111.5
ENSG00000241233	KRTAP5-8	keratin associated protein 5-8	keratin filament|	biological_process|	structural constituent of epidermis|	10	0.1	0.02	0.816	-1.5	2	-0.169 : 75040.10	-0.0966 : 75033.3	-0.0438 : 75036.6	-0.0294 : 75039.9	0.145 : 75032.2	0.213 : 75031.1	0.244 : 75037.7	0.307 : 75034.4	0.308 : 75035.5	0.628 : 75038.8
ENSG00000135443	KRT85	keratin 85	extracellular space|keratin filament|	epidermis development|	structural molecule activity|	10	-0.2	0.133	0.728	-1.9	1.6	-0.881 : 3303.5	-0.631 : 3305.7	-0.385 : 3304.6	-0.329 : 3299.1	-0.184 : 3306.8	-0.123 : 3307.9	0.0775 : 3300.2	0.507 : 3302.4	0.543 : 3301.3	0.606 : 3308.10
ENSG00000143493	INTS7	integrator complex subunit 7	chromosome|integrator complex|	DNA damage checkpoint|snRNA processing|cellular response to ionizing radiation|	protein binding|	10	-0.7	0.725	0.483	-2	2.5	-1.22 : 188887.9	-0.793 : 188884.6	-0.717 : 188885.7	-0.336 : 188882.4	-0.132 : 188883.5	-0.0505 : 188888.10	0.0599 : 188879.1	0.262 : 188881.3	0.374 : 188886.8	1.59 : 188880.2
ENSG00000107938	EDRF1	erythroid differentiation regulatory factor 1	nucleus|	transcription, DNA-templated|regulation of transcription, DNA-templated|	None	10	0	0	0.834	-3	1.1	-1.66 : 166214.4	-0.69 : 166217.7	-0.517 : 166212.2	-0.352 : 166216.6	-0.0859 : 166211.1	-0.0835 : 166218.8	0.0035 : 166220.10	0.0923 : 166215.5	0.242 : 166213.3	0.375 : 166219.9
ENSG00000149435	GGTLC1	gamma-glutamyltransferase light chain 1	anchored component of external side of plasma membrane|	glutathione metabolic process|leukotriene biosynthetic process|	gamma-glutamyltransferase activity|	10	0.7	1.64	0.283	-1	2	-0.415 : 68216.4	-0.175 : 68222.10	0.132 : 68215.3	0.178 : 68218.6	0.204 : 68217.5	0.209 : 68214.2	0.326 : 68213.1	0.762 : 68221.9	0.854 : 68220.8	1.14 : 68219.7
ENSG00000266733	TBC1D29	TBC1 domain family, member 29	None	positive regulation of Rab GTPase activity|	Rab GTPase activator activity|	10	0.4	1.64	0.283	-1.7	1.8	-1.21 : 191046.2	-0.551 : 191049.5	-0.349 : 191045.1	0.116 : 191051.7	0.377 : 191050.6	0.416 : 191052.8	0.446 : 191053.9	0.53 : 191047.3	0.804 : 191054.10	0.804 : 191048.4
ENSG00000196159	FAT4	FAT atypical cadherin 4	plasma membrane|integral component of membrane|extracellular vesicular exosome|	homophilic cell adhesion|heterophilic cell-cell adhesion|cerebral cortex development|neurogenesis|hippo signaling|	calcium ion binding|protein binding|	10	0	0	0.834	-1.6	1.9	-0.45 : 51779.1	-0.366 : 51786.8	-0.335 : 51785.7	-0.287 : 51784.6	-0.155 : 51781.3	-0.15 : 51787.9	0.00816 : 51782.4	0.33 : 51780.2	0.457 : 51788.10	0.768 : 51783.5
ENSG00000116726	PRAMEF12	PRAME family member 12	None	positive regulation of cell proliferation|negative regulation of apoptotic process|negative regulation of cell differentiation|negative regulation of transcription, DNA-templated|negative regulation of retinoic acid receptor signaling pathway|	retinoic acid receptor binding|	10	0	0	0.834	-1.9	1.6	-0.806 : 164885.5	-0.31 : 164882.2	-0.244 : 164889.9	-0.206 : 164886.6	0.0288 : 164884.4	0.132 : 164883.3	0.146 : 164890.10	0.293 : 164888.8	0.436 : 164887.7	0.534 : 164881.1
ENSG00000101938	CHRDL1	chordin-like 1	extracellular region|	ossification|eye development|nervous system development|cell differentiation|BMP signaling pathway|compound eye development|	None	10	-0.6	0.723	0.484	-1.8	1.8	-1.23 : 16030.7	-1.08 : 16025.2	-0.399 : 16027.4	-0.318 : 16033.10	0.0035 : 16024.1	0.332 : 16031.8	0.36 : 16026.3	0.527 : 16032.9	0.625 : 16029.6	1.35 : 16028.5
ENSG00000111339	ART4	ADP-ribosyltransferase 4 (Dombrock blood group)	plasma membrane|membrane|anchored component of membrane|	protein ADP-ribosylation|arginine metabolic process|	NAD(P)+-protein-arginine ADP-ribosyltransferase activity|	10	1.2	6.74	0.0203	0.3	2.7	-0.396 : 92415.3	-0.0312 : 92419.7	0.0946 : 92413.1	0.312 : 92422.10	0.431 : 92420.8	0.632 : 92416.4	0.831 : 92418.6	0.896 : 92421.9	1.33 : 92414.2	1.68 : 92417.5
ENSG00000222005	LINC01118	long intergenic non-protein coding RNA 1118	None	None	None	5	0.9	0.486	0.56	-1.6	2	-0.543 : 25079.4	-0.428 : 25080.5	0.234 : 25077.2	0.258 : 25078.3	1.15 : 25084.9
ENSG00000071203	MS4A12	membrane-spanning 4-domains, subfamily A, member 12	integral component of membrane|	None	None	10	0.1	0.0739	0.771	-1.4	2	-0.516 : 71101.9	-0.312 : 71099.7	-0.207 : 71095.3	-0.207 : 71096.4	0.0733 : 71093.1	0.0937 : 71100.8	0.2 : 71098.6	0.329 : 71094.2	0.771 : 71097.5	0.874 : 71102.10
ENSG00000173908	KRT28	keratin 28	cellular_component|cytoplasm|intermediate filament|	biological_process|	molecular_function|structural molecule activity|	10	0	0	0.834	-2	1.5	-1.19 : 87978.9	-0.308 : 87974.5	-0.131 : 87970.1	0.0035 : 87973.4	0.0302 : 87976.7	0.104 : 87975.6	0.165 : 87979.10	0.197 : 87977.8	0.343 : 87971.2	0.462 : 87972.3
ENSG00000188820	FAM26F	family with sequence similarity 26, member F	integral component of membrane|	ion transport|	None	9	0	0	0.834	-2	1.5	-0.983 : 171767.10	-0.33 : 171764.7	-0.193 : 171762.5	-0.174 : 171765.8	-0.0627 : 171760.3	0.059 : 171763.6	0.121 : 171758.1	0.544 : 171766.9	0.551 : 171759.2
ENSG00000205090	TMEM240	transmembrane protein 240	integral component of membrane|	None	None	10	2.1	4.46	0.0615	-0.9	4	-1.82 : 76735.1	-0.733 : 76743.9	-0.455 : 76744.10	0.0608 : 76739.5	0.464 : 76741.7	0.471 : 76742.8	0.513 : 76737.3	0.802 : 76738.4	1.26 : 76736.2	2.3 : 76740.6
ENSG00000187066	TMEM262	transmembrane protein 262	integral component of membrane|	None	None	10	2	2.82	0.146	0	4	-0.347 : 32828.6	-0.261 : 32826.4	0.115 : 32825.3	0.148 : 32832.10	0.332 : 32829.7	0.405 : 32830.8	0.611 : 32827.5	0.62 : 32823.1	0.818 : 32824.2	2.22 : 32831.9
ENSG00000204960	BLACE	B-cell acute lymphoblastic leukemia expressed	None	None	None	10	0.5	2.35	0.19	-0.9	2	-0.346 : 6586.7	-0.33 : 6587.8	-0.237 : 6583.4	0.0987 : 6584.5	0.145 : 6581.2	0.528 : 6585.6	0.595 : 6589.10	0.638 : 6588.9	0.729 : 6582.3	1.19 : 6580.1
ENSG00000168418	KCNG4	potassium voltage-gated channel, subfamily G, member 4	plasma membrane|voltage-gated potassium channel complex|	synaptic transmission|regulation of ion transmembrane transport|protein homooligomerization|potassium ion transmembrane transport|	delayed rectifier potassium channel activity|	10	0.4	0.359	0.611	-1.1	3	-0.647 : 7944.6	-0.563 : 7948.10	-0.268 : 7945.7	-0.186 : 7943.5	0.172 : 7946.8	0.182 : 7941.3	0.248 : 7939.1	0.54 : 7940.2	0.737 : 7947.9	1.59 : 7942.4
ENSG00000163746	PLSCR2	phospholipid scramblase 2	nucleus|plasma membrane|integral component of membrane|	phospholipid scrambling|	calcium ion binding|phospholipid scramblase activity|	9	0.6	0.0447	0.795	-1.4	2	-0.71 : 159408.6	-0.566 : 159412.10	-0.377 : 159407.5	0.0976 : 159404.2	0.102 : 159409.7	0.187 : 159411.9	0.213 : 159405.3	0.731 : 159406.4	1.26 : 159410.8
ENSG00000069018	TRPC7	transient receptor potential cation channel, subfamily C, member 7	nuclear envelope|plasma membrane|integral component of membrane|perinuclear region of cytoplasm|	manganese ion transport|axon guidance|blood coagulation|platelet activation|ion transmembrane transport|transmembrane transport|calcium ion transmembrane transport|	calcium channel activity|protein binding|	9	0	0	0.834	-1.9	1.6	-0.696 : 27418.4	-0.531 : 27416.2	-0.375 : 27419.5	-0.197 : 27422.8	-0.114 : 27424.10	0.189 : 27421.7	0.239 : 27423.9	0.372 : 27415.1	0.539 : 27420.6
ENSG00000148604	RGR	retinal G protein coupled receptor	integral component of plasma membrane|	chemotaxis|G-protein coupled receptor signaling pathway|visual perception|phototransduction|protein-chromophore linkage|chemokine-mediated signaling pathway|	G-protein coupled receptor activity|chemokine receptor activity|protein binding|photoreceptor activity|	10	0	0	0.834	-1.4	2	-0.682 : 23832.7	-0.427 : 23831.6	-0.33 : 23835.10	-0.16 : 23827.2	0.0266 : 23826.1	0.0601 : 23833.8	0.177 : 23828.3	0.319 : 23829.4	0.682 : 23830.5	1.07 : 23834.9
ENSG00000126545	CSN1S1	casein alpha s1	extracellular region|extracellular space|	transport|	transporter activity|	10	-0.1	0.0315	0.806	-2	1.5	-0.957 : 152910.1	-0.544 : 152919.10	-0.431 : 152911.2	-0.412 : 152913.4	-0.0809 : 152917.8	-0.0774 : 152912.3	-0.0402 : 152914.5	0.247 : 152916.7	0.31 : 152915.6	0.542 : 152918.9
ENSG00000136859	ANGPTL2	angiopoietin-like 2	extracellular space|extracellular vesicular exosome|	multicellular organismal development|	receptor binding|	10	0	0	0.834	-2	1.5	-1.13 : 19011.2	-0.581 : 19012.3	-0.253 : 19014.5	-0.131 : 19010.1	-0.00198 : 19013.4	0.0416 : 19015.6	0.0739 : 19016.7	0.307 : 19019.10	0.32 : 19018.9	0.678 : 19017.8
ENSG00000236637	IFNA4	interferon, alpha 4	extracellular region|extracellular space|	adaptive immune response|T cell activation involved in immune response|natural killer cell activation involved in immune response|humoral immune response|blood coagulation|response to virus|cytokine-mediated signaling pathway|cytokine-mediated signaling pathway|B cell differentiation|positive regulation of peptidyl-serine phosphorylation of STAT protein|B cell proliferation|response to exogenous dsRNA|innate immune response|innate immune response|regulation of MHC class I biosynthetic process|defense response to virus|type I interferon signaling pathway|regulation of type I interferon-mediated signaling pathway|	cytokine activity|type I interferon receptor binding|	7	0	0	0.834	-1.8	1.8	-0.316 : 30227.1	-0.127 : 30228.2	-0.12 : 30233.7	0.153 : 30229.3	0.153 : 30234.8	0.266 : 30235.9	0.382 : 30231.5
ENSG00000155324	GRAMD3	GRAM domain containing 3	cytoplasmic microtubule|	None	None	10	0.8	5.41	0.0373	0.2	3.7	-0.494 : 172715.9	-0.476 : 172707.1	0.351 : 172712.6	0.452 : 172716.10	0.465 : 172714.8	0.555 : 172708.2	0.699 : 172710.4	0.942 : 172711.5	0.973 : 172709.3	2.33 : 172713.7
ENSG00000132517	SLC52A1	solute carrier family 52 (riboflavin transporter), member 1	integral component of plasma membrane|	response to virus|riboflavin transport|	virus receptor activity|riboflavin transporter activity|	9	-0.1	0.0284	0.809	-2	1.5	-0.799 : 28887.5	-0.602 : 28883.1	-0.484 : 28889.7	-0.431 : 28890.8	0.0585 : 28886.4	0.0746 : 28892.10	0.201 : 28888.6	0.339 : 28891.9	0.339 : 28885.3
ENSG00000162591	MEGF6	multiple EGF-like-domains 6	cellular_component|extracellular region|	biological_process|	calcium ion binding|protein binding|	10	0.4	0.262	0.655	-1	3	-0.327 : 1263.5	-0.212 : 1267.9	-0.13 : 1266.8	-0.0802 : 1265.7	0.0035 : 1261.3	0.0489 : 1259.1	0.258 : 1264.6	0.557 : 1260.2	0.704 : 1262.4	1.61 : 1268.10
ENSG00000177459	C8ORF47	N/A	None	None	None	10	-0.2	0.263	0.654	-2	1.5	-1.27 : 64172.5	-0.661 : 64174.7	-0.604 : 64170.3	-0.255 : 64176.9	-0.123 : 64177.10	0.0035 : 64171.4	0.162 : 64168.1	0.292 : 64169.2	0.76 : 64173.6	0.823 : 64175.8
ENSG00000182667	NTM	neurotrimin	plasma membrane|anchored component of membrane|	cell adhesion|neuron recognition|	protein binding|	10	0.3	0.059	0.783	-1.4	2	-0.657 : 45203.1	-0.473 : 45209.7	-0.275 : 45205.3	-0.164 : 45211.9	-0.0191 : 45208.6	0.107 : 45212.10	0.191 : 45206.4	0.394 : 45210.8	0.604 : 45207.5	1.07 : 45204.2
ENSG00000179023	KLHDC7A	kelch domain containing 7A	integral component of membrane|	None	None	10	0	0	0.834	-1.8	1.8	-0.376 : 78489.7	-0.308 : 78487.5	-0.283 : 78492.10	-0.103 : 78490.8	-0.084 : 78484.2	-0.0198 : 78485.3	0.0035 : 78488.6	0.26 : 78486.4	0.335 : 78491.9	0.363 : 78483.1
ENSG00000154080	CHST9	carbohydrate (N-acetylgalactosamine 4-0) sulfotransferase 9	Golgi membrane|extracellular region|integral component of membrane|	carbohydrate metabolic process|sulfur compound metabolic process|carbohydrate biosynthetic process|proteoglycan biosynthetic process|glycosaminoglycan metabolic process|glycosaminoglycan metabolic process|chondroitin sulfate metabolic process|chondroitin sulfate biosynthetic process|hormone biosynthetic process|small molecule metabolic process|	N-acetylgalactosamine 4-O-sulfotransferase activity|N-acetylgalactosamine 4-O-sulfotransferase activity|	10	0	0	0.834	-1.5	2	-0.289 : 30430.4	-0.192 : 30429.3	-0.053 : 30431.5	0.0339 : 30436.10	0.0876 : 30427.1	0.153 : 30435.9	0.199 : 30433.7	0.373 : 30428.2	0.564 : 30432.6	0.572 : 30434.8
ENSG00000219545	RPA3-AS1	N/A	None	None	None	10	-0.1	0.0398	0.799	-2	1.5	-0.686 : 337.1	-0.581 : 342.6	-0.531 : 340.4	-0.219 : 338.2	-0.0892 : 341.5	-0.0516 : 346.10	0.0035 : 339.3	0.02 : 345.9	0.0246 : 344.8	0.325 : 343.7
ENSG00000240720	LRRD1	leucine-rich repeats and death domain containing 1	None	signal transduction|	None	10	0.7	1.62	0.287	-1.3	2	-0.823 : 46707.7	-0.686 : 46708.8	-0.685 : 46704.4	-0.18 : 46701.1	-0.0536 : 46703.3	0.117 : 46709.9	0.139 : 46705.5	0.876 : 46706.6	0.925 : 46702.2	0.942 : 46710.10
ENSG00000188162	OTOG	otogelin	proteinaceous extracellular matrix|extracellular space|cytosol|apical plasma membrane|	sensory perception of sound|adult locomotory behavior|L-arabinose metabolic process|	structural molecule activity|alpha-L-arabinofuranosidase activity|	10	-0.1	0.0223	0.814	-1.8	1.7	-0.622 : 190737.4	-0.543 : 190736.3	-0.511 : 190740.7	-0.351 : 190741.8	-0.201 : 190738.5	-0.107 : 190734.1	0.124 : 190743.10	0.333 : 190739.6	0.604 : 190735.2	0.615 : 190742.9
ENSG00000077585	GPR137B	G protein-coupled receptor 137B	lysosomal membrane|integral component of plasma membrane|membrane|	None	None	10	-0.3	0.619	0.515	-1.8	1.8	-0.937 : 51051.7	-0.828 : 51048.4	-0.629 : 51047.3	-0.389 : 51046.2	-0.219 : 51050.6	-0.0501 : 51045.1	-0.013 : 51054.10	0.193 : 51049.5	0.23 : 51052.8	1.28 : 51053.9
ENSG00000182931	WFDC10B	WAP four-disulfide core domain 10B	extracellular region|	negative regulation of peptidase activity|	peptidase inhibitor activity|	8	0.6	3.35	0.109	-0.7	2	-0.527 : 32953.1	-0.143 : 32961.9	-0.0727 : 32962.10	0.495 : 32958.6	0.622 : 32960.8	0.711 : 32959.7	0.776 : 32954.2	0.994 : 32956.4
ENSG00000197859	ADAMTSL2	ADAMTS-like 2	proteinaceous extracellular matrix|	proteolysis|negative regulation of transforming growth factor beta receptor signaling pathway|	metalloendopeptidase activity|protein binding|zinc ion binding|	10	-0.9	3.01	0.131	-2	0.4	-1.38 : 136478.10	-1.1 : 136471.3	-0.921 : 136473.5	-0.466 : 136477.9	-0.326 : 136470.2	-0.245 : 136476.8	0.167 : 136472.4	0.171 : 136469.1	0.172 : 136475.7	0.301 : 136474.6
ENSG00000136546	SCN7A	sodium channel, voltage-gated, type VII, alpha subunit	voltage-gated sodium channel complex|plasma membrane|glial cell projection|	sodium ion transport|muscle contraction|neuronal action potential|regulation of ion transmembrane transport|sodium ion transmembrane transport|sodium ion homeostasis|membrane depolarization during action potential|	voltage-gated sodium channel activity|	10	1	3.29	0.113	-2.4	2	-2.0 : 167777.9	-0.653 : 167776.8	-0.48 : 167774.6	-0.417 : 167770.2	-0.335 : 167771.3	-0.065 : 167775.7	0.261 : 167769.1	0.983 : 167773.5	1.24 : 167778.10	1.31 : 167772.4
ENSG00000125879	OTOR	otoraplin	extracellular region|	cartilage condensation|sensory perception of sound|	None	10	0.5	0.868	0.444	-1.6	1.9	-0.917 : 176193.1	-0.819 : 176195.3	-0.298 : 176202.10	-0.141 : 176201.9	0.0391 : 176196.4	0.123 : 176197.5	0.433 : 176199.7	0.604 : 176194.2	0.813 : 176200.8	0.823 : 176198.6
ENSG00000101292	PROKR2	prokineticin receptor 2	plasma membrane|integral component of membrane|	neuropeptide signaling pathway|circadian rhythm|	neuropeptide Y receptor activity|	10	0.7	3.12	0.124	-0.2	3	-0.218 : 55009.2	-0.15 : 55010.3	-0.0495 : 55008.1	0.0324 : 55012.5	0.0633 : 55016.9	0.36 : 55015.8	0.766 : 55014.7	0.811 : 55013.6	0.864 : 55017.10	1.59 : 55011.4
ENSG00000179133	C10ORF67	chromosome 10 open reading frame 67	None	None	None	10	-0.1	0.108	0.745	-1.7	1.8	-0.842 : 178231.7	-0.578 : 178230.6	-0.444 : 178234.10	-0.425 : 178225.1	-0.183 : 178226.2	-0.113 : 178228.4	0.115 : 178232.8	0.221 : 178227.3	0.591 : 178233.9	0.913 : 178229.5
ENSG00000118017	A4GNT	alpha-1,4-N-acetylglucosaminyltransferase	Golgi membrane|Golgi stack|membrane|integral component of membrane|	carbohydrate metabolic process|protein O-linked glycosylation|glycoprotein biosynthetic process|negative regulation of epithelial cell proliferation|	acetylglucosaminyltransferase activity|galactosyltransferase activity|	10	0.3	0.301	0.636	-1.8	1.7	-1.07 : 19196.2	-0.381 : 19197.3	-0.337 : 19200.6	-0.191 : 19195.1	0.0035 : 19203.9	0.0848 : 19202.8	0.405 : 19198.4	0.405 : 19204.10	0.735 : 19199.5	0.76 : 19201.7
ENSG00000164161	HHIP	hedgehog interacting protein	extracellular region|cytoplasm|integral component of plasma membrane|cell surface|	carbohydrate metabolic process|smoothened signaling pathway|neuroblast proliferation|dorsal/ventral pattern formation|negative regulation of signal transduction|regulation of fibroblast growth factor receptor signaling pathway|negative regulation of smoothened signaling pathway|skeletal system morphogenesis|oxidation-reduction process|epithelial tube branching involved in lung morphogenesis|	protein binding|zinc ion binding|oxidoreductase activity, acting on the CH-OH group of donors, quinone or similar compound as acceptor|quinone binding|hedgehog family protein binding|	10	0	0	0.834	-1.9	1.6	-0.81 : 160964.4	-0.64 : 160963.3	-0.0672 : 160966.6	0.0377 : 160962.2	0.0809 : 160961.1	0.172 : 160965.5	0.244 : 160968.8	0.249 : 160970.10	0.277 : 160969.9	0.602 : 160967.7
ENSG00000175229	GAL3ST3	galactose-3-O-sulfotransferase 3	integral component of membrane|Golgi cisterna membrane|	monosaccharide metabolic process|sulfur compound metabolic process|oligosaccharide metabolic process|proteoglycan biosynthetic process|poly-N-acetyllactosamine metabolic process|	galactosylceramide sulfotransferase activity|carbohydrate binding|3'-phosphoadenosine 5'-phosphosulfate binding|galactose 3-O-sulfotransferase activity|galactose 3-O-sulfotransferase activity|proteoglycan sulfotransferase activity|	9	-0.4	2.05	0.225	-2	1.4	-0.997 : 73813.1	-0.83 : 73819.7	-0.774 : 73822.10	-0.751 : 73818.6	-0.412 : 73821.9	-0.124 : 73816.4	-0.0151 : 73817.5	0.471 : 73814.2	1.1 : 73815.3
ENSG00000183346	C10ORF107	chromosome 10 open reading frame 107	None	None	None	10	-0.8	1.93	0.241	-2	2.6	-1.34 : 167846.8	-0.816 : 167841.3	-0.797 : 167844.6	-0.548 : 167847.9	-0.3 : 167839.1	-0.221 : 167840.2	-0.159 : 167843.5	0.017 : 167848.10	0.235 : 167842.4	1.98 : 167845.7
ENSG00000105954	NPVF	neuropeptide VF precursor	extracellular region|	neuropeptide signaling pathway|negative regulation of gonadotropin secretion|	None	9	0	0	0.834	-1.5	2	-0.209 : 170491.1	-0.11 : 170500.10	-0.0592 : 170498.8	-0.00468 : 170493.3	0.0035 : 170499.9	0.0497 : 170495.5	0.0748 : 170497.7	0.381 : 170496.6	0.98 : 170494.4
ENSG00000157330	C1ORF158	chromosome 1 open reading frame 158	None	None	None	10	1.8	1.31	0.343	-0.6	4	-0.312 : 65551.10	-0.286 : 65543.2	-0.22 : 65545.4	0.0106 : 65547.6	0.037 : 65542.1	0.112 : 65544.3	0.24 : 65546.5	0.555 : 65550.9	0.735 : 65548.7	2.0 : 65549.8
ENSG00000180305	WFDC10A	WAP four-disulfide core domain 10A	extracellular region|	negative regulation of endopeptidase activity|	serine-type endopeptidase inhibitor activity|	10	0	0	0.834	-2	1.5	-0.953 : 121035.2	-0.839 : 121042.9	-0.12 : 121039.6	-0.029 : 121036.3	0.0616 : 121038.5	0.1 : 121040.7	0.209 : 121041.8	0.341 : 121037.4	0.573 : 121034.1	0.67 : 121043.10
ENSG00000177234	C10ORF85	chromosome 10 open reading frame 85	None	None	None	9	0.2	0.472	0.565	-2	1.5	-1.31 : 78497.5	-0.455 : 78496.4	0.125 : 78502.10	0.151 : 78501.9	0.311 : 78494.2	0.315 : 78493.1	0.421 : 78495.3	0.449 : 78498.6	0.617 : 78499.7
ENSG00000185962	LCE3A	late cornified envelope 3A	None	keratinization|	None	9	0	0	0.834	-1.5	2	-0.581 : 152580.1	-0.412 : 152589.10	-0.326 : 152585.6	-0.253 : 152581.2	-0.1 : 152582.3	-0.0806 : 152586.7	0.343 : 152588.9	0.343 : 152583.4	1.13 : 152587.8
ENSG00000183908	LRRC55	leucine rich repeat containing 55	plasma membrane|integral component of membrane|	ion transport|	None	10	0	0	0.834	-1.9	1.7	-0.526 : 53924.7	-0.331 : 53920.3	-0.195 : 53927.10	-0.112 : 53923.6	0.0722 : 53918.1	0.102 : 53921.4	0.112 : 53919.2	0.21 : 53922.5	0.22 : 53926.9	0.299 : 53925.8
ENSG00000268977	PIH1	N/A	None	None	None	6	0.5	2.58	0.167	-1.2	2	0.1 : 65171.6	0.396 : 65167.2	0.569 : 65169.4	0.586 : 65168.3	0.648 : 65166.1	0.711 : 65170.5
ENSG00000203804	ADAMTSL4-AS1	ADAMTSL4 antisense RNA 1	None	None	None	8	1.6	11.5	0.00398	1	2.9	-0.396 : 188104.10	-0.326 : 188098.4	-0.277 : 188101.7	0.588 : 188099.5	0.776 : 188096.2	1.54 : 188097.3	1.62 : 188103.9	1.97 : 188102.8
ENSG00000179148	ALOXE3	arachidonate lipoxygenase 3	cytoplasm|	sphingolipid metabolic process|sensory perception of pain|arachidonic acid metabolic process|lipoxygenase pathway|peroxisome proliferator activated receptor signaling pathway|linoleic acid metabolic process|fat cell differentiation|ceramide biosynthetic process|hepoxilin biosynthetic process|oxidation-reduction process|establishment of skin barrier|	iron ion binding|protein binding|oxidoreductase activity, acting on single donors with incorporation of molecular oxygen, incorporation of two atoms of oxygen|hepoxilin A3 synthase activity|	9	-2.3	2.01	0.23	-4	1.5	-2.36 : 85284.7	-0.605 : 85281.4	-0.364 : 85287.10	-0.127 : 85278.1	0.139 : 85286.9	0.139 : 85280.3	0.599 : 85285.8	1.07 : 85279.2	1.19 : 85282.5
ENSG00000163637	PRICKLE2	prickle homolog 2 (Drosophila)	cytoplasm|apicolateral plasma membrane|lateral plasma membrane|nuclear membrane|	neuron projection development|establishment or maintenance of epithelial cell apical/basal polarity|	zinc ion binding|	10	0.4	0.058	0.784	-1.2	3	-0.923 : 139810.6	-0.157 : 139807.3	-0.0333 : 139811.7	0.0134 : 139814.10	0.0539 : 139808.4	0.0864 : 139812.8	0.112 : 139806.2	0.531 : 139805.1	0.687 : 139813.9	1.56 : 139809.5
ENSG00000172478	C2ORF54	chromosome 2 open reading frame 54	None	None	None	10	0.2	0.493	0.558	-1.4	2	-0.362 : 203280.1	-0.0738 : 203281.2	0.0115 : 203283.4	0.106 : 203285.6	0.142 : 203289.10	0.277 : 203288.9	0.426 : 203287.8	0.5 : 203282.3	0.519 : 203286.7	0.581 : 203284.5
ENSG00000170091	NSG2	neuron specific gene family member 2	endosome|Golgi apparatus|membrane|integral component of membrane|cytoplasmic vesicle|	dopamine receptor signaling pathway|clathrin coat assembly|	clathrin light chain binding|	10	0.1	0.115	0.74	-1.5	2	-0.725 : 147916.7	-0.716 : 147919.10	-0.429 : 147917.8	-0.0818 : 147911.2	0.0928 : 147913.4	0.216 : 147910.1	0.268 : 147915.6	0.269 : 147912.3	0.442 : 147914.5	0.98 : 147918.9
ENSG00000198326	TMEM239	transmembrane protein 239	integral component of membrane|	None	None	9	-2	3.84	0.0841	-4	-0.1	-2.43 : 151443.3	-1.1 : 151447.7	-0.431 : 151450.10	-0.214 : 151444.4	-0.125 : 151446.6	-0.06 : 151445.5	0.116 : 151449.9	0.321 : 151442.2	0.36 : 151441.1
ENSG00000138472	GUCA1C	guanylate cyclase activator 1C	photoreceptor disc membrane|	signal transduction|visual perception|phototransduction, visible light|rhodopsin mediated signaling pathway|regulation of rhodopsin mediated signaling pathway|positive regulation of guanylate cyclase activity|	calcium ion binding|calcium sensitive guanylate cyclase activator activity|	10	1.5	0.774	0.469	-2.3	3	-1.79 : 98891.4	-0.626 : 98895.8	-0.311 : 98888.1	-0.0737 : 98894.7	0.0357 : 98889.2	0.132 : 98890.3	0.255 : 98897.10	0.509 : 98892.5	0.906 : 98896.9	1.74 : 98893.6
ENSG00000163762	TM4SF18	transmembrane 4 L six family member 18	integral component of membrane|	None	None	10	0.3	0.545	0.539	-1.4	2	-0.724 : 18723.4	-0.469 : 18728.9	-0.351 : 18725.6	-0.318 : 18721.2	-0.275 : 18729.10	0.124 : 18724.5	0.438 : 18722.3	0.456 : 18727.8	0.56 : 18720.1	0.912 : 18726.7
ENSG00000101331	CCM2L	cerebral cavernous malformation 2-like	cellular_component|	biological_process|	molecular_function|	10	0.5	2.45	0.179	-0.4	3	-0.445 : 36913.8	-0.269 : 36914.9	-0.134 : 36912.7	-0.105 : 36908.3	0.393 : 36909.4	0.484 : 36910.5	0.584 : 36911.6	0.639 : 36915.10	0.871 : 36907.2	1.77 : 36906.1
ENSG00000172687	ZNF738	zinc finger protein 738	nucleus|	protein polyubiquitination|transcription, DNA-templated|regulation of transcription, DNA-templated|	DNA binding|ubiquitin-protein transferase activity|	10	0.4	0.588	0.525	-1.4	2	-0.619 : 38181.8	-0.324 : 38179.6	-0.103 : 38176.3	-0.0566 : 38177.4	-0.032 : 38174.1	0.126 : 38180.7	0.491 : 38183.10	0.594 : 38182.9	0.594 : 38175.2	0.66 : 38178.5
ENSG00000236294	TSRM	zinc finger domain-related protein TSRM	None	None	None	10	1	11.1	0.00441	0.5	1.8	-0.581 : 123737.8	0.013 : 123736.7	0.407 : 123738.9	0.636 : 123732.3	0.673 : 123733.4	0.787 : 123739.10	0.912 : 123734.5	1.21 : 123735.6	1.25 : 123730.1	1.3 : 123731.2
ENSG00000151812	SLC35F4	solute carrier family 35, member F4	integral component of membrane|	transport|	None	10	-0.7	0.622	0.514	-2	1.3	-1.22 : 136192.6	-1.13 : 136191.5	-0.426 : 136196.10	-0.0269 : 136190.4	0.26 : 136195.9	0.261 : 136189.3	0.29 : 136187.1	0.367 : 136188.2	0.489 : 136193.7	0.658 : 136194.8
ENSG00000189182	KRT77	keratin 77	cytoskeleton|keratin filament|	biological_process|	molecular_function|structural molecule activity|	10	0	0	0.834	-2	1.5	-1.48 : 132902.9	-0.134 : 132894.1	0.0254 : 132897.4	0.0958 : 132896.3	0.142 : 132900.7	0.165 : 132899.6	0.166 : 132898.5	0.268 : 132901.8	0.602 : 132895.2	0.757 : 132903.10
ENSG00000214447	FAM187A	family with sequence similarity 187, member A	integral component of membrane|	None	None	10	-0.6	2.49	0.175	-2	0.9	-1.16 : 2953.8	-1.1 : 2946.1	-0.634 : 2954.9	-0.544 : 2948.3	-0.521 : 2949.4	-0.388 : 2951.6	-0.261 : 2947.2	0.446 : 2955.10	0.513 : 2950.5	0.531 : 2952.7
ENSG00000151967	SCHIP1	schwannomin interacting protein 1	cytoplasm|	biological_process|	protein binding|identical protein binding|	9	0.5	2.98	0.133	-0.8	2	-0.667 : 201937.9	-0.267 : 201930.2	-0.0705 : 201936.8	0.342 : 201933.5	0.544 : 201931.3	0.545 : 201932.4	0.623 : 201938.10	0.76 : 201934.6	1.11 : 201935.7
ENSG00000151883	PARP8	poly (ADP-ribose) polymerase family, member 8	intracellular|	metabolic process|	NAD+ ADP-ribosyltransferase activity|	10	0.3	0.636	0.51	-1.1	3	-0.699 : 122156.8	-0.581 : 122158.10	-0.275 : 122151.3	-0.197 : 122153.5	0.00965 : 122149.1	0.25 : 122157.9	0.427 : 122150.2	0.445 : 122152.4	0.805 : 122154.6	1.57 : 122155.7
ENSG00000215066	C9ORF38	chromosome 9 open reading frame 38	None	None	None	10	-2.4	5.71	0.0326	-5	-1	-2.82 : 56553.3	-1.97 : 56554.4	-0.779 : 56559.9	-0.556 : 56560.10	-0.4 : 56556.6	-0.356 : 56551.1	-0.0102 : 56558.8	0.0624 : 56555.5	0.0862 : 56557.7	0.133 : 56552.2
ENSG00000152093	CFC1B	cripto, FRL-1, cryptic family 1B	extracellular region|	gastrulation|	None	10	0.4	0.67	0.5	-1.5	2	-1.12 : 109693.4	-0.676 : 109692.3	-0.181 : 109698.9	0.0035 : 109697.8	0.173 : 109696.7	0.188 : 109690.1	0.411 : 109691.2	0.518 : 109695.6	0.656 : 109694.5	1.27 : 109699.10
ENSG00000234769	WASH4P	WAS protein family homolog 4 pseudogene	None	None	None	10	0	0	0.834	-1.3	3	-0.524 : 161755.6	-0.18 : 161756.7	-0.0256 : 161758.9	-0.0119 : 161751.2	0.0297 : 161750.1	0.0978 : 161759.10	0.115 : 161753.4	0.135 : 161752.3	0.29 : 161757.8	1.78 : 161754.5
ENSG00000212998	RBM12B-AS1	RBM12B antisense RNA 1	None	None	None	10	0	0	0.834	-2	1.5	-1.09 : 98055.3	-0.449 : 98061.9	-0.393 : 98057.5	-0.368 : 98054.2	-0.171 : 98053.1	-0.0441 : 98058.6	0.0919 : 98056.4	0.155 : 98059.7	0.419 : 98060.8	0.643 : 98062.10
ENSG00000122783	C7ORF49	chromosome 7 open reading frame 49	cytoplasm|	None	None	10	0.5	0.684	0.495	-1.3	2	-0.581 : 195105.5	-0.46 : 195106.6	-0.0371 : 195101.1	0.103 : 195109.9	0.159 : 195102.2	0.163 : 195103.3	0.279 : 195108.8	0.564 : 195107.7	0.825 : 195104.4	0.914 : 195110.10
ENSG00000197479	PCDHB11	protocadherin beta 11	integral component of plasma membrane|integral component of membrane|	cell adhesion|homophilic cell adhesion|synaptic transmission|nervous system development|synapse assembly|calcium-dependent cell-cell adhesion|	calcium ion binding|	9	0	0	0.834	-1.4	2	-0.221 : 194506.6	-0.0423 : 194505.5	0.0273 : 194502.2	0.0697 : 194508.8	0.0914 : 194503.3	0.0937 : 194510.10	0.226 : 194507.7	0.463 : 194509.9	1.13 : 194504.4
ENSG00000099260	PALMD	palmdelphin	cytoplasm|membrane|dendritic spine|	regulation of cell shape|	None	10	1.3	0.672	0.499	-1.1	3	-0.625 : 29377.9	-0.514 : 29376.8	-0.407 : 29372.4	-0.379 : 29369.1	-0.0216 : 29375.7	0.0035 : 29378.10	0.0035 : 29373.5	0.271 : 29371.3	1.0 : 29374.6	1.6 : 29370.2
ENSG00000132631	SCP2D1	SCP2 sterol-binding domain containing 1	None	None	None	10	0.4	0.629	0.512	-1.4	2	-0.804 : 26953.9	-0.266 : 26949.5	0.0035 : 26952.8	0.0347 : 26945.1	0.0874 : 26954.10	0.0928 : 26951.7	0.414 : 26946.2	0.516 : 26947.3	0.763 : 26948.4	0.865 : 26950.6
ENSG00000189375	TBC1D28	TBC1 domain family, member 28	None	positive regulation of Rab GTPase activity|	Rab GTPase activator activity|	10	0	0	0.834	-1.8	1.8	-0.363 : 183768.2	-0.189 : 183771.5	-0.173 : 183772.6	-0.16 : 183767.1	-0.0927 : 183769.3	-0.0429 : 183775.9	0.0178 : 183774.8	0.0698 : 183773.7	0.0698 : 183770.4	0.607 : 183776.10
ENSG00000173338	KCNK7	potassium channel, subfamily K, member 7	plasma membrane|integral component of membrane|	potassium ion transport|synaptic transmission|regulation of ion transmembrane transport|potassium ion transmembrane transport|	voltage-gated ion channel activity|potassium channel activity|	10	0.3	0.493	0.558	-1.3	2	-0.673 : 86506.6	-0.625 : 86508.8	-0.318 : 86501.1	0.0832 : 86505.5	0.0868 : 86510.10	0.245 : 86503.3	0.382 : 86507.7	0.522 : 86504.4	0.58 : 86509.9	1.48 : 86502.2
ENSG00000244537	KRTAP4-2	keratin associated protein 4-2	keratin filament|	None	None	10	1	13.6	0.00246	0.6	1.8	-0.457 : 179447.3	-0.164 : 179452.8	0.436 : 179453.9	0.438 : 179451.7	0.914 : 179454.10	1.07 : 179448.4	1.08 : 179449.5	1.08 : 179445.1	1.23 : 179446.2	1.25 : 179450.6
ENSG00000250091	DNAH10OS	dynein, axonemal, heavy chain 10 opposite strand	None	None	None	10	0.3	0.146	0.719	-2	1.5	-1.26 : 17150.1	-0.497 : 17157.8	-0.473 : 17155.6	-0.266 : 17158.9	0.0586 : 17159.10	0.177 : 17154.5	0.221 : 17156.7	0.543 : 17152.3	0.62 : 17151.2	0.755 : 17153.4
ENSG00000197851	C7ORF76	chromosome 7 open reading frame 76	None	None	None	10	0.3	0.776	0.469	-1.5	2	-0.977 : 136453.5	-0.558 : 136451.3	-0.0538 : 136454.6	0.162 : 136450.2	0.173 : 136457.9	0.31 : 136455.7	0.343 : 136456.8	0.532 : 136449.1	0.662 : 136452.4	0.866 : 136458.10
ENSG00000173699	SPATA3	spermatogenesis associated 3	cellular_component|	None	molecular_function|	10	0.6	1.85	0.251	-1.1	2	-0.804 : 141618.5	-0.118 : 141616.3	-0.0189 : 141619.6	-0.0171 : 141614.1	0.0775 : 141621.8	0.1 : 141623.10	0.649 : 141617.4	0.68 : 141620.7	0.817 : 141615.2	0.983 : 141622.9
ENSG00000186335	SLC36A2	solute carrier family 36 (proton/amino acid symporter), member 2	cytoplasm|plasma membrane|integral component of membrane|extracellular vesicular exosome|	ion transport|amino acid transport|L-alanine transport|glycine transport|proton transport|proline transmembrane transport|transmembrane transport|	hydrogen:amino acid symporter activity|L-alanine transmembrane transporter activity|glycine transmembrane transporter activity|L-proline transmembrane transporter activity|	10	0.7	0.432	0.581	-1.3	2	-0.64 : 12318.8	-0.393 : 12320.10	-0.0616 : 12312.2	-0.0345 : 12313.3	0.135 : 12315.5	0.16 : 12319.9	0.179 : 12316.6	0.412 : 12317.7	0.894 : 12311.1	1.08 : 12314.4
ENSG00000095970	TREM2	triggering receptor expressed on myeloid cells 2	extracellular region|plasma membrane|integral component of membrane|	positive regulation of antigen processing and presentation of peptide antigen via MHC class II|humoral immune response|axon guidance|innate immune response|positive regulation of peptidyl-tyrosine phosphorylation|positive regulation of calcium-mediated signaling|positive regulation of ERK1 and ERK2 cascade|dendritic cell differentiation|positive regulation of protein localization to plasma membrane|positive regulation of C-C chemokine receptor CCR7 signaling pathway|positive regulation of CD40 signaling pathway|	lipopolysaccharide binding|receptor activity|scaffold protein binding|	9	0	0	0.834	-2	1.6	-0.997 : 74109.9	-0.108 : 74101.1	-0.0792 : 74107.7	0.00978 : 74105.5	0.0923 : 74106.6	0.246 : 74104.4	0.248 : 74108.8	0.294 : 74102.2	0.619 : 74110.10
ENSG00000138119	MYOF	myoferlin	nuclear envelope|plasma membrane|caveola|integral component of membrane|cytoplasmic vesicle membrane|cytoplasmic vesicle|nuclear membrane|intracellular membrane-bounded organelle|extracellular vesicular exosome|	plasma membrane repair|muscle contraction|blood circulation|regulation of vascular endothelial growth factor receptor signaling pathway|cellular response to heat|	protein binding|phospholipid binding|phospholipid binding|	10	0.8	0.878	0.441	-1.3	2	-0.733 : 26431.7	-0.653 : 26428.4	-0.264 : 26429.5	0.0952 : 26427.3	0.0969 : 26426.2	0.216 : 26430.6	0.347 : 26425.1	0.356 : 26434.10	1.02 : 26432.8	1.11 : 26433.9
ENSG00000166091	CMTM5	CKLF-like MARVEL transmembrane domain containing 5	extracellular space|integral component of membrane|	chemotaxis|	cytokine activity|	10	1.3	5.7	0.0327	0.3	3	-0.792 : 183381.10	-0.0614 : 183373.2	0.053 : 183380.9	0.053 : 183372.1	0.338 : 183375.4	0.348 : 183379.8	0.43 : 183377.6	1.12 : 183376.5	1.48 : 183378.7	1.62 : 183374.3
ENSG00000152779	SLC16A12	solute carrier family 16, member 12	plasma membrane|integral component of membrane|	transmembrane transport|	symporter activity|	9	0.1	0.151	0.716	-1.7	1.8	-0.794 : 193995.8	-0.663 : 193991.4	-0.0636 : 193989.2	-0.0113 : 193997.10	0.148 : 193992.5	0.245 : 193990.3	0.371 : 193996.9	0.483 : 193994.7	0.757 : 193988.1
ENSG00000123700	KCNJ2	potassium inwardly-rectifying channel, subfamily J, member 2	smooth endoplasmic reticulum|rough endoplasmic reticulum|Golgi apparatus|plasma membrane|integral component of plasma membrane|voltage-gated potassium channel complex|intercalated disc|T-tubule|intrinsic component of membrane|neuronal cell body|dendritic spine|	potassium ion transport|synaptic transmission|potassium ion import|regulation of skeletal muscle contraction via regulation of action potential|magnesium ion transport|cellular potassium ion homeostasis|protein homotetramerization|relaxation of cardiac muscle|regulation of resting membrane potential|regulation of membrane repolarization|cellular response to mechanical stimulus|potassium ion transmembrane transport|cardiac muscle cell action potential involved in contraction|membrane repolarization during action potential|membrane depolarization during cardiac muscle cell action potential|membrane repolarization during cardiac muscle cell action potential|membrane repolarization during cardiac muscle cell action potential|regulation of heart rate by cardiac conduction|relaxation of skeletal muscle|positive regulation of potassium ion transmembrane transport|	inward rectifier potassium channel activity|phosphatidylinositol-4,5-bisphosphate binding|identical protein binding|voltage-gated potassium channel activity involved in cardiac muscle cell action potential repolarization|	10	0	0	0.834	-1.5	2	-0.518 : 17822.3	-0.261 : 17828.9	-0.233 : 17823.4	-0.201 : 17821.2	-0.1 : 17827.8	-0.0827 : 17824.5	-0.0125 : 17825.6	0.242 : 17826.7	0.389 : 17829.10	1.0 : 17820.1
ENSG00000117598	LPPR5	lipid phosphate phosphatase-related protein type 5	integral component of membrane|	metabolic process|	hydrolase activity|	10	0.8	4.76	0.0527	0.1	2	-0.301 : 188573.7	-0.203 : 188574.8	-0.069 : 188575.9	0.267 : 188572.6	0.277 : 188576.10	0.708 : 188570.4	0.735 : 188568.2	0.74 : 188569.3	1.07 : 188567.1	1.43 : 188571.5
ENSG00000138813	C4ORF17	chromosome 4 open reading frame 17	None	None	None	10	-1.3	1.53	0.302	-2.9	1.6	-1.74 : 159400.8	-1.31 : 159398.6	-0.245 : 159399.7	-0.232 : 159393.1	-0.152 : 159395.3	-0.0438 : 159401.9	0.0035 : 159396.4	0.0418 : 159402.10	1.16 : 159394.2	1.2 : 159397.5
ENSG00000101134	DOK5	docking protein 5	None	MAPK cascade|transmembrane receptor protein tyrosine kinase signaling pathway|nervous system development|	receptor signaling protein activity|insulin receptor binding|	10	-0.4	0.448	0.575	-2	1.5	-1.07 : 159168.6	-0.903 : 159166.4	-0.449 : 159169.7	-0.37 : 159172.10	-0.0418 : 159170.8	-0.0334 : 159171.9	0.248 : 159164.2	0.361 : 159163.1	0.493 : 159165.3	0.943 : 159167.5
ENSG00000065618	COL17A1	collagen, type XVII, alpha 1	extracellular region|collagen trimer|basement membrane|endoplasmic reticulum lumen|plasma membrane|integral component of plasma membrane|cell-cell junction|hemidesmosome|	cell-matrix adhesion|epidermis development|extracellular matrix disassembly|extracellular matrix organization|collagen catabolic process|hemidesmosome assembly|hemidesmosome assembly|cell junction assembly|	protein binding|	10	0	0	0.834	-1.7	1.8	-0.596 : 121544.1	-0.539 : 121550.7	-0.339 : 121552.9	-0.0649 : 121546.3	-0.0581 : 121548.5	0.175 : 121551.8	0.21 : 121553.10	0.346 : 121545.2	0.35 : 121547.4	0.704 : 121549.6
ENSG00000204480	PRAMEF19	PRAME family member 19	None	positive regulation of cell proliferation|negative regulation of apoptotic process|negative regulation of cell differentiation|negative regulation of transcription, DNA-templated|negative regulation of retinoic acid receptor signaling pathway|	retinoic acid receptor binding|	10	0.9	8.08	0.0116	0.3	1.9	-0.749 : 117004.6	-0.478 : 117007.9	-0.165 : 117006.8	0.437 : 117002.4	0.537 : 117005.7	0.725 : 117000.2	0.847 : 116999.1	1.06 : 117008.10	1.14 : 117001.3	1.27 : 117003.5
ENSG00000164100	NDST3	N-deacetylase/N-sulfotransferase (heparan glucosaminyl) 3	Golgi membrane|integral component of membrane|	heparan sulfate proteoglycan biosynthetic process|heparin biosynthetic process|	[heparan sulfate]-glucosamine N-sulfotransferase activity|deacetylase activity|	10	-0.1	0.17	0.705	-2	1.5	-0.618 : 169183.1	-0.607 : 169186.4	-0.515 : 169188.6	-0.294 : 169191.9	-0.182 : 169190.8	-0.134 : 169192.10	-0.116 : 169184.2	0.0349 : 169189.7	0.277 : 169185.3	0.279 : 169187.5
ENSG00000160233	LRRC3	leucine rich repeat containing 3	integral component of membrane|	None	protein binding|	10	-0.4	0.481	0.562	-2	1.4	-1.1 : 165878.8	-0.851 : 165877.7	-0.428 : 165880.10	-0.277 : 165876.6	-0.15 : 165875.5	-0.149 : 165872.2	0.226 : 165871.1	0.413 : 165879.9	0.489 : 165874.4	0.77 : 165873.3
ENSG00000131044	TTLL9	tubulin tyrosine ligase-like family, member 9	cytoplasm|microtubule|cilium|	cellular protein modification process|	ligase activity|	10	1.6	1.26	0.353	-0.6	3	-0.487 : 21106.1	-0.102 : 21108.3	0.0624 : 21112.7	0.129 : 21110.5	0.291 : 21114.9	0.309 : 21107.2	0.46 : 21109.4	0.482 : 21113.8	0.867 : 21115.10	1.88 : 21111.6
ENSG00000166930	MS4A5	membrane-spanning 4-domains, subfamily A, member 5	integral component of membrane|	None	None	10	-0.9	1	0.411	-3	0.9	-1.52 : 53236.7	-0.897 : 53239.10	-0.503 : 53233.4	-0.451 : 53230.1	-0.104 : 53237.8	-0.104 : 53231.2	0.0884 : 53234.5	0.0884 : 53235.6	0.359 : 53232.3	0.489 : 53238.9
ENSG00000101446	SPINT3	serine peptidase inhibitor, Kunitz type, 3	extracellular region|	negative regulation of endopeptidase activity|	serine-type endopeptidase inhibitor activity|	10	2.3	0.984	0.415	-0.8	4	-0.456 : 36901.6	-0.397 : 36898.3	-0.173 : 36902.7	-0.0147 : 36903.8	0.0289 : 36897.2	0.0504 : 36905.10	0.263 : 36900.5	0.543 : 36899.4	0.632 : 36904.9	2.41 : 36896.1
ENSG00000163564	PYHIN1	pyrin and HIN domain family, member 1	nuclear speck|	cell cycle|	None	10	-3.3	14.2	0.00225	-6	-2.1	-3.29 : 171195.5	-0.264 : 171191.1	-0.223 : 171192.2	0.0167 : 171200.10	0.0892 : 171193.3	0.318 : 171199.9	0.356 : 171194.4	0.514 : 171197.7	0.594 : 171196.6	0.788 : 171198.8
ENSG00000180730	SHISA2	shisa family member 2	endoplasmic reticulum membrane|integral component of membrane|	multicellular organismal development|	None	8	-0.3	0.073	0.772	-2	1.5	-1.07 : 151545.5	-0.459 : 151548.8	-0.332 : 151546.6	-0.207 : 151543.3	-0.108 : 151542.2	0.0601 : 151544.4	0.445 : 151541.1	0.57 : 151547.7
ENSG00000183921	SDR42E2	short chain dehydrogenase/reductase family 42E, member 2	None	steroid biosynthetic process|oxidation-reduction process|	3-beta-hydroxy-delta5-steroid dehydrogenase activity|	10	-0.1	0.0168	0.819	-2	1.4	-0.982 : 158563.8	-0.629 : 158565.10	-0.496 : 158556.1	-0.389 : 158560.5	-0.0385 : 158559.4	-0.0371 : 158558.3	0.0255 : 158562.7	0.0455 : 158557.2	0.124 : 158561.6	0.211 : 158564.9
ENSG00000168634	WFDC13	WAP four-disulfide core domain 13	extracellular region|	negative regulation of endopeptidase activity|	serine-type endopeptidase inhibitor activity|	10	0.4	0.844	0.45	-1.2	2	-0.155 : 200024.10	-0.108 : 200016.2	-0.0822 : 200015.1	0.0035 : 200018.4	0.0246 : 200022.8	0.0955 : 200017.3	0.514 : 200023.9	0.561 : 200021.7	0.561 : 200020.6	1.21 : 200019.5
ENSG00000168234	TTC39C	tetratricopeptide repeat domain 39C	None	None	None	10	-0.6	0.419	0.586	-2	1.3	-1.4 : 34206.3	-0.657 : 34210.7	-0.586 : 34207.4	-0.314 : 34208.5	-0.189 : 34209.6	-0.0287 : 34205.2	0.0146 : 34212.9	0.325 : 34204.1	0.346 : 34213.10	0.645 : 34211.8
ENSG00000115665	SLC5A7	solute carrier family 5 (sodium/choline cotransporter), member 7	plasma membrane|plasma membrane|integral component of membrane|neuronal cell body|	sodium ion transport|synaptic transmission|neurotransmitter secretion|synaptic transmission, cholinergic|neuromuscular synaptic transmission|cell death|acetylcholine biosynthetic process|choline transport|transmembrane transport|	choline:sodium symporter activity|choline transmembrane transporter activity|choline binding|	10	1.1	3.88	0.0823	-1	3	-1.17 : 104251.5	-0.836 : 104247.1	-0.73 : 104255.9	-0.113 : 104256.10	-0.0687 : 104254.8	0.242 : 104248.2	0.331 : 104249.3	1.02 : 104250.4	1.23 : 104253.7	1.6 : 104252.6
ENSG00000164520	RAET1E	retinoic acid early transcript 1E	extracellular region|plasma membrane|plasma membrane|integral component of membrane|	antigen processing and presentation|natural killer cell mediated cytotoxicity|regulation of immune response|	natural killer cell lectin-like receptor binding|	10	1.4	2.44	0.18	-2.1	3	-1.62 : 145197.3	-0.482 : 145204.10	-0.344 : 145196.2	-0.198 : 145198.4	-0.0112 : 145199.5	0.0466 : 145201.7	0.179 : 145200.6	0.248 : 145202.8	1.54 : 145203.9	1.54 : 145195.1
ENSG00000187223	LCE2D	late cornified envelope 2D	None	keratinization|	None	9	0.3	0.253	0.659	-1.4	2	-0.499 : 52.2	-0.388 : 54.4	-0.369 : 51.1	-0.21 : 58.8	-0.103 : 57.7	0.0838 : 60.10	0.438 : 56.6	0.56 : 53.3	1.05 : 55.5
ENSG00000198173	FAM47C	family with sequence similarity 47, member C	None	None	None	10	0.4	0.677	0.497	-2	1.4	-1.29 : 117433.6	-1.05 : 117431.4	-0.364 : 117436.9	-0.126 : 117432.5	-0.0983 : 117429.2	-0.035 : 117428.1	0.433 : 117434.7	0.676 : 117430.3	0.679 : 117437.10	0.723 : 117435.8
ENSG00000196741	CXORF24	chromosome X open reading frame 24	None	None	None	10	-1.6	0.411	0.589	-4	0.9	-2.07 : 172010.3	-0.784 : 172008.1	-0.348 : 172014.7	-0.0494 : 172013.6	0.0337 : 172015.8	0.108 : 172012.5	0.119 : 172011.4	0.139 : 172009.2	0.153 : 172016.9	0.63 : 172017.10
ENSG00000186275	NBPF12	neuroblastoma breakpoint family, member 12	cytoplasm|	None	None	7	-0.5	0.662	0.502	-2	1.4	-1.03 : 203294.5	-0.645 : 203291.2	-0.559 : 203299.10	-0.156 : 203293.4	-0.0687 : 203296.7	0.0351 : 203292.3	0.0536 : 203290.1
ENSG00000127588	GNG13	guanine nucleotide binding protein (G protein), gamma 13	heterotrimeric G-protein complex|plasma membrane|	energy reserve metabolic process|phospholipase C-activating G-protein coupled receptor signaling pathway|small molecule metabolic process|sensory perception of taste|cellular response to glucagon stimulus|	signal transducer activity|G-protein beta-subunit binding|	10	0.5	1.48	0.311	-1.1	2	-0.288 : 53283.4	0.0104 : 53287.8	0.0425 : 53286.7	0.144 : 53288.9	0.162 : 53281.2	0.289 : 53284.5	0.527 : 53280.1	0.588 : 53285.6	0.835 : 53282.3	0.884 : 53289.10
ENSG00000171864	PRND	prion protein 2 (dublet)	plasma membrane|anchored component of membrane|	protein homooligomerization|	None	10	0.1	0.103	0.749	-1.7	1.8	-0.738 : 63219.2	-0.327 : 63222.5	-0.182 : 63226.9	0.0731 : 63223.6	0.149 : 63221.4	0.212 : 63218.1	0.297 : 63225.8	0.357 : 63220.3	0.369 : 63224.7	0.657 : 63227.10
ENSG00000196104	SPOCK3	sparc/osteonectin, cwcv and kazal-like domains proteoglycan (testican) 3	proteinaceous extracellular matrix|extracellular space|extracellular matrix|	signal transduction|negative regulation of endopeptidase activity|negative regulation of endopeptidase activity|peptide cross-linking via chondroitin 4-sulfate glycosaminoglycan|	calcium ion binding|glycosaminoglycan binding|metalloendopeptidase inhibitor activity|metalloendopeptidase inhibitor activity|	9	-2.6	2.29	0.196	-5	0.1	-2.66 : 98016.4	-0.599 : 98020.8	-0.574 : 98021.9	-0.455 : 98022.10	-0.315 : 98015.3	-0.103 : 98019.7	-0.0554 : 98013.1	0.157 : 98017.5	0.159 : 98018.6
ENSG00000184814	PRR23B	proline rich 23B	None	None	None	10	0.6	3.37	0.108	-1	2	-1.09 : 130961.3	-0.581 : 130962.4	-0.385 : 130967.9	-0.295 : 130966.8	0.204 : 130968.10	0.601 : 130964.6	0.636 : 130959.1	0.72 : 130960.2	0.928 : 130965.7	1.06 : 130963.5
ENSG00000183729	NPBWR1	neuropeptides B/W receptor 1	plasma membrane|integral component of membrane|	G-protein coupled receptor signaling pathway|neuropeptide signaling pathway|synaptic transmission|regulation of metabolic process|opioid receptor signaling pathway|	opioid receptor activity|protein binding|neuropeptide receptor activity|	10	-0.7	2.09	0.22	-2	1	-1.2 : 62764.10	-1.09 : 62756.2	-0.783 : 62755.1	-0.437 : 62763.9	-0.31 : 62760.6	-0.198 : 62762.8	-0.11 : 62761.7	0.0456 : 62758.4	0.578 : 62757.3	0.726 : 62759.5
ENSG00000149256	TENM4	teneurin transmembrane protein 4	nucleus|cytoplasm|integral component of plasma membrane|neuron projection|	gastrulation with mouth forming second|signal transduction|positive regulation of myelination|central nervous system myelin formation|neuron development|positive regulation of oligodendrocyte differentiation|cardiac muscle cell proliferation|cardiac cell fate specification|positive regulation of gastrulation|	protein homodimerization activity|	10	0.8	0.38	0.602	-1.3	2	-0.81 : 97091.9	-0.388 : 97083.1	-0.344 : 97085.3	-0.243 : 97092.10	-0.202 : 97084.2	0.0493 : 97089.7	0.238 : 97088.6	0.417 : 97087.5	0.856 : 97086.4	1.5 : 97090.8
ENSG00000188959	C9ORF152	chromosome 9 open reading frame 152	None	None	None	9	0.1	0.121	0.736	-1.3	2	-0.282 : 133384.1	-0.178 : 133392.9	-0.0416 : 133393.10	0.08 : 133390.7	0.184 : 133386.3	0.196 : 133385.2	0.381 : 133391.8	0.486 : 133389.6	1.43 : 133388.5
ENSG00000128815	WDFY4	WDFY family member 4	integral component of membrane|	None	None	10	0	0	0.834	-1.5	2	-0.767 : 111639.2	-0.578 : 111645.8	-0.428 : 111644.7	-0.313 : 111638.1	-0.308 : 111647.10	0.0916 : 111640.3	0.258 : 111646.9	0.262 : 111642.5	0.428 : 111643.6	1.16 : 111641.4
ENSG00000154537	FAM27C	family with sequence similarity 27, member C	None	None	None	10	0	0	0.834	-2	1.4	-1.33 : 176231.9	-0.382 : 176228.6	-0.164 : 176224.2	-0.102 : 176227.5	-0.0364 : 176226.4	0.0845 : 176223.1	0.23 : 176225.3	0.267 : 176232.10	0.526 : 176229.7	0.588 : 176230.8
ENSG00000125861	GFRA4	GDNF family receptor alpha 4	extracellular space|plasma membrane|anchored component of membrane|extracellular vesicular exosome|	negative regulation of ossification|glial cell-derived neurotrophic factor receptor signaling pathway|	glial cell-derived neurotrophic factor receptor activity|	10	1.3	4.29	0.0669	-0.1	3	-0.581 : 76426.5	-0.341 : 76428.7	-0.196 : 76431.10	-0.0673 : 76422.1	0.0974 : 76425.4	0.153 : 76423.2	0.524 : 76430.9	0.883 : 76427.6	1.44 : 76424.3	1.59 : 76429.8
ENSG00000100298	APOBEC3H	apolipoprotein B mRNA editing enzyme, catalytic polypeptide-like 3H	cytoplasmic mRNA processing body|nucleus|cytoplasm|	cytidine deamination|negative regulation of transposition|negative regulation of transposition|innate immune response|negative regulation of single stranded viral RNA replication via double stranded DNA intermediate|negative regulation of viral process|defense response to virus|DNA cytosine deamination|	cytidine deaminase activity|protein binding|zinc ion binding|	10	-0.9	1.45	0.316	-2	1.1	-1.4 : 172881.3	-1.22 : 172888.10	-0.256 : 172883.5	-0.243 : 172884.6	-0.144 : 172880.2	0.213 : 172885.7	0.224 : 172882.4	0.313 : 172887.9	0.524 : 172879.1	0.648 : 172886.8
ENSG00000150628	SPATA4	spermatogenesis associated 4	cellular_component|cytoplasm|	None	molecular_function|	10	-2	4.91	0.0488	-4	0.2	-2.08 : 59488.3	-2.03 : 59494.9	-0.592 : 59487.2	-0.355 : 59486.1	-0.0287 : 59490.5	0.206 : 59492.7	0.323 : 59493.8	0.328 : 59491.6	0.518 : 59495.10	1.24 : 59489.4
ENSG00000185942	NKAIN3	Na+/K+ transporting ATPase interacting 3	plasma membrane|integral component of membrane|	None	None	10	0	0	0.834	-2	1.4	-1.18 : 49849.1	-0.51 : 49850.2	-0.189 : 49857.9	-0.0196 : 49858.10	0.0905 : 49852.4	0.094 : 49851.3	0.114 : 49856.8	0.119 : 49854.6	0.126 : 49853.5	0.31 : 49855.7
ENSG00000197910	FAM25G	family with sequence similarity 25, member G	None	None	None	10	-0.6	2.08	0.221	-3	0.5	-1.58 : 192623.8	-0.863 : 192624.9	-0.601 : 192616.1	-0.562 : 192619.4	-0.534 : 192621.6	-0.513 : 192620.5	-0.251 : 192618.3	-0.049 : 192617.2	0.0035 : 192625.10	0.219 : 192622.7
ENSG00000233436	BTBD18	BTB (POZ) domain containing 18	None	None	None	10	-0.4	0.986	0.414	-1.4	3	-1.1 : 11931.1	-0.778 : 11938.8	-0.762 : 11935.5	-0.335 : 11936.6	-0.274 : 11940.10	-0.175 : 11933.3	0.231 : 11934.4	0.324 : 11939.9	0.957 : 11932.2	1.9 : 11937.7
ENSG00000242384	TBC1D3H	TBC1 domain family, member 3H	plasma membrane|	positive regulation of Rab GTPase activity|	Rab GTPase activator activity|	5	0	0	0.834	-1.8	1.9	-0.166 : 68857.9	-0.0433 : 68856.8	0.178 : 68852.4	0.178 : 68850.2	0.372 : 68853.5
ENSG00000261857	MIA	melanoma inhibitory activity	extracellular space|	cell proliferation|	growth factor activity|	1	-0.2	0.0421	0.797	-2	1.8	-0.225 : 193764.9
ENSG00000240764	PCDHGC5	protocadherin gamma subfamily C, 5	plasma membrane|integral component of membrane|extracellular vesicular exosome|	homophilic cell adhesion|	calcium ion binding|	5	0	0	0.834	-1.7	2	-0.456 : 186718.3	-0.00731 : 186719.4	-0.00202 : 186720.5	0.136 : 186717.2	0.636 : 186716.1
ENSG00000171509	RXFP1	relaxin/insulin-like family peptide receptor 1	plasma membrane|integral component of membrane|	adenylate cyclase-modulating G-protein coupled receptor signaling pathway|parturition|cell differentiation|extracellular matrix organization|lung connective tissue development|nipple morphogenesis|	G-protein coupled receptor activity|protein binding|hormone binding|metal ion binding|	9	0.2	0.385	0.6	-2	1.4	-1.09 : 146750.1	-0.8 : 146757.8	-0.386 : 146753.4	-0.213 : 146754.5	0.245 : 146759.10	0.376 : 146755.6	0.402 : 146751.2	0.438 : 146752.3	0.576 : 146758.9
ENSG00000187556	NANOS3	nanos homolog 3 (Drosophila)	cytoplasmic mRNA processing body|nucleus|cytoplasm|cytoplasmic stress granule|perinuclear region of cytoplasm|	regulation of translation|multicellular organismal development|germ cell development|spermatogenesis|oogenesis|regulation of cell cycle|negative regulation of apoptotic signaling pathway|	RNA binding|zinc ion binding|	10	0.1	0.0403	0.798	-1.8	1.7	-0.788 : 156502.9	-0.476 : 156494.1	-0.157 : 156501.8	0.0667 : 156500.7	0.133 : 156498.5	0.154 : 156497.4	0.258 : 156496.3	0.321 : 156499.6	0.491 : 156503.10	0.506 : 156495.2
ENSG00000196648	GOLGA6L20	N/A	None	None	None	1	0.4	0.383	0.601	-1.8	2	0.489 : 131421.10
ENSG00000150048	CLEC1A	C-type lectin domain family 1, member A	intracellular|integral component of plasma membrane|	defense response|cell surface receptor signaling pathway|	transmembrane signaling receptor activity|carbohydrate binding|	10	2.2	1.79	0.26	-0.9	4	-0.984 : 196290.1	-0.433 : 196293.4	-0.427 : 196299.10	-0.141 : 196298.9	-0.141 : 196291.2	-0.0619 : 196295.6	0.3 : 196292.3	0.322 : 196296.7	1.04 : 196297.8	2.38 : 196294.5
ENSG00000183840	GPR39	G protein-coupled receptor 39	plasma membrane|integral component of plasma membrane|	G-protein coupled receptor signaling pathway|	G-protein coupled receptor activity|metal ion binding|	10	0	0	0.834	-1.3	3	-0.6 : 200723.5	-0.113 : 200720.2	-0.0166 : 200722.4	0.0035 : 200726.8	0.0642 : 200725.7	0.113 : 200727.9	0.198 : 200724.6	0.234 : 200719.1	0.245 : 200728.10	1.83 : 200721.3
ENSG00000185087	FAM169B	family with sequence similarity 169, member B	None	None	None	10	-0.5	0.309	0.632	-2	1.3	-1.2 : 110750.4	-0.813 : 110747.1	-0.54 : 110751.5	-0.227 : 110755.9	-0.113 : 110748.2	0.0262 : 110752.6	0.228 : 110756.10	0.32 : 110754.8	0.481 : 110753.7	0.518 : 110749.3
ENSG00000261359	C16ORF98	N/A	None	None	None	7	2.3	8.97	0.00832	0.6	4.4	-0.716 : 113438.6	0.435 : 113436.4	0.489 : 113439.7	0.926 : 113437.5	0.958 : 113435.3	1.3 : 113441.9	2.51 : 113440.8
ENSG00000148357	HMCN2	hemicentin 2	proteinaceous extracellular matrix|	response to stimulus|	calcium ion binding|	10	2.7	8.42	0.0102	0.5	4.6	-0.26 : 140944.3	-0.148 : 140948.7	-0.0705 : 140951.10	0.521 : 140949.8	0.545 : 140950.9	0.615 : 140943.2	0.859 : 140945.4	0.899 : 140946.5	1.43 : 140942.1	2.96 : 140947.6
ENSG00000175664	TEX26	testis expressed 26	None	None	None	10	1.8	1.65	0.282	-0.8	3	-0.639 : 178114.10	-0.607 : 178105.1	-0.557 : 178112.8	-0.342 : 178113.9	-0.274 : 178109.5	0.0506 : 178107.3	0.081 : 178108.4	0.734 : 178111.7	0.863 : 178110.6	1.97 : 178106.2
ENSG00000214402	LCNL1	lipocalin-like 1	None	None	None	10	0	0	0.834	-1.5	2	-0.755 : 156262.9	-0.525 : 156256.3	-0.518 : 156255.2	-0.00603 : 156261.8	0.0301 : 156257.4	0.0976 : 156260.7	0.176 : 156259.6	0.379 : 156258.5	0.596 : 156263.10	1.07 : 156254.1
ENSG00000197992	CLEC9A	C-type lectin domain family 9, member A	cell surface|integral component of membrane|	receptor-mediated endocytosis|positive regulation of cytokine secretion|	carbohydrate binding|	10	1	4.33	0.0656	-0.1	2	-0.24 : 169032.7	-0.149 : 169030.5	-0.096 : 169029.4	-0.0277 : 169026.1	-0.0154 : 169028.3	0.649 : 169027.2	0.679 : 169031.6	0.74 : 169033.8	1.29 : 169034.9	1.3 : 169035.10
ENSG00000226397	C12ORF77	chromosome 12 open reading frame 77	None	None	None	10	0	0	0.834	-2	1.5	-1.11 : 104986.10	-0.311 : 104982.6	-0.252 : 104980.4	-0.0624 : 104977.1	-0.0228 : 104983.7	0.0815 : 104984.8	0.148 : 104978.2	0.253 : 104985.9	0.363 : 104981.5	0.451 : 104979.3
ENSG00000204711	C9ORF135	chromosome 9 open reading frame 135	integral component of membrane|	None	None	9	0	0	0.834	-2	1.4	-1.24 : 114837.9	-0.505 : 114832.4	-0.387 : 114835.7	-0.181 : 114838.10	-0.036 : 114830.2	0.0946 : 114829.1	0.13 : 114831.3	0.299 : 114834.6	0.475 : 114833.5
ENSG00000109943	CRTAM	cytotoxic and regulatory T cell molecule	plasma membrane|plasma membrane|integral component of membrane|	detection of tumor cell|positive regulation of natural killer cell mediated cytotoxicity directed against tumor cell target|cell recognition|positive regulation of natural killer cell mediated cytotoxicity|positive regulation of cytokine secretion|regulation of immune response|detection of stimulus|	receptor binding|	10	0	0	0.834	-1.9	1.7	-0.465 : 125432.1	-0.376 : 125439.8	-0.322 : 125434.3	-0.278 : 125436.5	-0.122 : 125438.7	-0.0764 : 125440.9	-0.0482 : 125435.4	0.0797 : 125437.6	0.249 : 125433.2	0.449 : 125441.10
ENSG00000139364	TMEM132B	transmembrane protein 132B	cellular_component|integral component of membrane|	biological_process|	molecular_function|	10	0.4	1.7	0.274	-1.1	2	-0.0752 : 58104.9	0.077 : 58102.7	0.151 : 58103.8	0.16 : 58101.6	0.246 : 58096.1	0.461 : 58097.2	0.532 : 58098.3	0.599 : 58099.4	0.703 : 58100.5	0.753 : 58105.10
ENSG00000133328	HRASLS2	HRAS-like suppressor 2	cytoplasm|integral component of membrane|	lipid catabolic process|	transferase activity, transferring acyl groups|hydrolase activity|	10	1.1	1.8	0.259	-1.2	3	-1.27 : 112003.6	-0.43 : 112002.5	-0.325 : 112007.10	0.114 : 111998.1	0.254 : 112004.7	0.277 : 112005.8	0.325 : 112006.9	0.403 : 112000.3	1.16 : 112001.4	1.59 : 111999.2
ENSG00000120262	CCDC170	coiled-coil domain containing 170	None	None	None	9	0.3	1	0.411	-1.4	2	-1.12 : 80423.4	-0.26 : 80429.10	0.197 : 80421.2	0.27 : 80425.6	0.298 : 80428.9	0.381 : 80424.5	0.463 : 80422.3	0.588 : 80426.7	1.33 : 80420.1
ENSG00000186854	TRABD2A	TraB domain containing 2A	integral component of plasma membrane|integral component of organelle membrane|	proteolysis|metabolic process|Wnt signaling pathway|protein oxidation|negative regulation of Wnt signaling pathway|head development|	metalloendopeptidase activity|Wnt-protein binding|metal ion binding|	10	1.3	9.84	0.00599	0.4	2.6	-1.52 : 199149.4	-1.03 : 199154.9	-0.187 : 199147.2	0.298 : 199146.1	0.788 : 199151.6	0.816 : 199152.7	0.891 : 199150.5	0.956 : 199148.3	1.53 : 199153.8	1.59 : 199155.10
ENSG00000188770	OPTC	opticin	proteinaceous extracellular matrix|	negative regulation of angiogenesis|	extracellular matrix structural constituent|	10	-0.5	2.05	0.225	-2	0.7	-1.26 : 204306.6	-0.878 : 204308.8	-0.873 : 204304.4	-0.524 : 204302.2	-0.375 : 204310.10	-0.157 : 204309.9	-0.116 : 204307.7	-0.0418 : 204305.5	0.0186 : 204301.1	0.132 : 204303.3
ENSG00000182584	ACTL10	actin-like 10	None	None	None	10	0.5	1.23	0.36	-1.2	2	-0.367 : 52045.7	-0.341 : 52043.5	-0.192 : 52039.1	-0.134 : 52048.10	-0.004 : 52042.4	0.249 : 52047.9	0.546 : 52044.6	0.62 : 52041.3	0.713 : 52040.2	0.851 : 52046.8
ENSG00000172260	NEGR1	neuronal growth regulator 1	plasma membrane|anchored component of membrane|extracellular vesicular exosome|	locomotory behavior|feeding behavior|positive regulation of neuron projection development|single organismal cell-cell adhesion|	protein binding|	10	1	0.971	0.418	-1.2	2	-0.742 : 152734.5	-0.362 : 152739.10	-0.172 : 152735.6	-0.151 : 152736.7	-0.137 : 152738.9	0.0035 : 152732.3	0.118 : 152737.8	0.308 : 152731.2	1.12 : 152733.4	1.37 : 152730.1
ENSG00000206043	C18ORF63	chromosome 18 open reading frame 63	None	None	None	10	1.1	2.54	0.17	-0.8	2	-0.675 : 160202.9	-0.551 : 160201.8	-0.469 : 160200.7	-0.302 : 160197.4	0.137 : 160203.10	0.152 : 160198.5	0.276 : 160195.2	0.795 : 160194.1	1.19 : 160199.6	1.45 : 160196.3
ENSG00000143674	MLK4	N/A	None	None	None	10	0	0	0.834	-1.9	1.6	-0.726 : 137527.2	-0.342 : 137530.5	-0.187 : 137532.7	-0.129 : 137535.10	-0.051 : 137534.9	-0.0247 : 137528.3	0.0197 : 137526.1	0.201 : 137533.8	0.207 : 137529.4	0.537 : 137531.6
ENSG00000260286	C6ORF229	chromosome 6 open reading frame 229	None	None	None	10	-1.2	1.53	0.302	-2.8	1.7	-1.69 : 142039.6	-1.21 : 142036.3	-0.676 : 142043.10	-0.136 : 142041.8	0.157 : 142037.4	0.219 : 142035.2	0.296 : 142042.9	0.784 : 142038.5	0.805 : 142034.1	1.26 : 142040.7
ENSG00000204532	ZSCAN5C	zinc finger and SCAN domain containing 5C	nucleus|	regulation of transcription from RNA polymerase II promoter|transcription from RNA polymerase II promoter|	sequence-specific DNA binding RNA polymerase II transcription factor activity|nucleic acid binding|metal ion binding|	10	0.3	0.506	0.553	-1.4	2	-0.532 : 140636.5	-0.527 : 140640.9	0.0035 : 140638.7	0.0251 : 140634.3	0.0958 : 140641.10	0.363 : 140637.6	0.39 : 140632.1	0.395 : 140635.4	0.578 : 140633.2	0.719 : 140639.8
ENSG00000095787	WAC	WW domain containing adaptor with coiled-coil	nucleus|nucleus|spliceosomal complex|nuclear speck|	transcription, DNA-templated|cellular response to DNA damage stimulus|histone monoubiquitination|positive regulation of macroautophagy|negative regulation of proteasomal ubiquitin-dependent protein catabolic process|G1 DNA damage checkpoint|positive regulation of transcription, DNA-templated|histone H2B conserved C-terminal lysine ubiquitination|	RNA polymerase II core binding|chromatin binding|protein binding|	10	1	13.3	0.00258	0.5	2.3	-0.181 : 107990.8	0.0103 : 107991.9	0.776 : 107987.5	0.818 : 107988.6	0.863 : 107986.4	0.866 : 107989.7	0.878 : 107992.10	0.939 : 107985.3	1.24 : 107984.2	1.79 : 107983.1
ENSG00000163646	CLRN1	clarin 1	plasma membrane|microvillus|integral component of membrane|lamellipodium|	actin filament organization|visual perception|sensory perception of sound|positive regulation of lamellipodium assembly|photoreceptor cell maintenance|cell motility|response to stimulus|sensory perception of light stimulus|equilibrioception|	None	7	-0.4	1.04	0.402	-1.6	2	-0.938 : 6777.8	-0.752 : 6778.9	-0.406 : 6779.10	-0.374 : 6776.7	-0.286 : 6771.2	0.477 : 6773.4	1.38 : 6775.6
ENSG00000204536	CCHCR1	coiled-coil alpha-helical rod protein 1	nucleus|cytoplasm|centriole|	protein export from nucleus|multicellular organismal development|cell differentiation|	None	10	0.2	0.258	0.657	-1.2	2	-0.4 : 39871.7	-0.205 : 39874.10	-0.0934 : 39866.2	0.0518 : 39865.1	0.0844 : 39869.5	0.239 : 39873.9	0.277 : 39868.4	0.489 : 39872.8	0.569 : 39870.6	1.43 : 39867.3
ENSG00000167183	PRR15L	proline rich 15-like	None	None	None	10	0	0	0.834	-2	1.5	-1.07 : 165044.4	-0.663 : 165043.3	-0.208 : 165050.10	-0.171 : 165041.1	-0.0236 : 165049.9	0.0966 : 165046.6	0.303 : 165042.2	0.319 : 165048.8	0.441 : 165045.5	0.65 : 165047.7
ENSG00000221826	PSG3	pregnancy specific beta-1-glycoprotein 3	extracellular region|	defense response|female pregnancy|	None	10	0	0	0.834	-1.7	1.9	-0.433 : 93888.5	-0.262 : 93884.1	-0.034 : 93886.3	-0.0102 : 93885.2	0.0609 : 93889.6	0.0951 : 93890.7	0.258 : 93892.9	0.275 : 93891.8	0.375 : 93893.10	0.425 : 93887.4
ENSG00000180777	ANKRD30B	ankyrin repeat domain 30B	cellular_component|	biological_process|	molecular_function|	10	-0.6	0.649	0.506	-2	1.4	-1.24 : 136840.2	-0.871 : 136845.7	-0.601 : 136846.8	-0.42 : 136843.5	0.0265 : 136841.3	0.217 : 136848.10	0.271 : 136847.9	0.411 : 136844.6	0.69 : 136839.1	0.8 : 136842.4
ENSG00000129159	KCNC1	potassium voltage-gated channel, Shaw-related subfamily, member 1	plasma membrane|voltage-gated potassium channel complex|	potassium ion transport|synaptic transmission|regulation of ion transmembrane transport|protein homooligomerization|potassium ion transmembrane transport|	voltage-gated potassium channel activity|delayed rectifier potassium channel activity|	10	-1.9	1.42	0.322	-4	1.3	-2.3 : 165475.5	-0.716 : 165471.1	-0.349 : 165480.10	-0.335 : 165479.9	-0.259 : 165476.6	-0.0106 : 165477.7	0.0821 : 165478.8	0.6 : 165474.4	0.637 : 165473.3	1.31 : 165472.2
ENSG00000188694	KRTAP24-1	keratin associated protein 24-1	keratin filament|	None	structural molecule activity|	10	-1.4	0.512	0.551	-3	1.1	-1.91 : 144627.10	-0.849 : 144620.3	-0.687 : 144624.7	-0.551 : 144626.9	-0.198 : 144619.2	0.147 : 144622.5	0.218 : 144618.1	0.553 : 144623.6	0.579 : 144625.8	0.611 : 144621.4
ENSG00000165623	UCMA	upper zone of growth plate and cartilage matrix associated	proteinaceous extracellular matrix|extracellular space|aggresome|perinuclear region of cytoplasm|	negative regulation of osteoblast differentiation|	None	10	0	0	0.834	-1.9	1.6	-0.775 : 18675.6	-0.317 : 18676.7	-0.16 : 18672.3	-0.103 : 18679.10	-0.033 : 18678.9	0.084 : 18671.2	0.182 : 18677.8	0.209 : 18670.1	0.356 : 18674.5	0.37 : 18673.4
ENSG00000167194	C16ORF92	chromosome 16 open reading frame 92	integral component of membrane|	None	None	8	1.5	12	0.00346	0.7	2.7	-1.04 : 96733.1	0.325 : 96734.2	0.329 : 96739.7	0.897 : 96738.6	1.02 : 96735.3	1.05 : 96742.10	1.64 : 96740.8	1.73 : 96741.9
ENSG00000151715	TMEM45B	transmembrane protein 45B	integral component of membrane|	None	None	10	-0.2	0.213	0.681	-2	1.5	-0.704 : 150817.5	-0.628 : 150815.3	-0.518 : 150814.2	-0.473 : 150819.7	-0.382 : 150822.10	-0.251 : 150813.1	-0.0615 : 150818.6	0.171 : 150820.8	0.35 : 150821.9	0.6 : 150816.4
ENSG00000228696	ARL17B	ADP-ribosylation factor-like 17B	Golgi apparatus|	small GTPase mediated signal transduction|protein transport|vesicle-mediated transport|	GTP binding|	2	-0.2	0.316	0.629	-2	1.7	-0.671 : 43349.9	-0.195 : 43350.10
ENSG00000204513	PRAMEF11	PRAME family member 11	None	positive regulation of cell proliferation|negative regulation of apoptotic process|negative regulation of cell differentiation|negative regulation of transcription, DNA-templated|negative regulation of retinoic acid receptor signaling pathway|	retinoic acid receptor binding|	10	0	0	0.834	-1.5	2	-0.967 : 81746.9	-0.0853 : 81739.2	-0.0852 : 81743.6	-0.0574 : 81741.4	-0.0574 : 81744.7	0.17 : 81738.1	0.234 : 81742.5	0.234 : 81745.8	0.538 : 81740.3	1.24 : 81747.10
ENSG00000161692	DBF4B	DBF4 zinc finger B	nucleus|nucleoplasm|cytoplasm|aggresome|intracellular membrane-bounded organelle|	cell cycle|positive regulation of cell proliferation|positive regulation of nuclear cell cycle DNA replication|positive regulation of G2/M transition of mitotic cell cycle|positive regulation of protein kinase activity|	nucleic acid binding|zinc ion binding|protein kinase binding|protein kinase activator activity|	10	0	0	0.834	-1.2	3	-0.503 : 99159.5	-0.399 : 99163.9	-0.213 : 99161.7	-0.00765 : 99155.1	0.125 : 99158.4	0.219 : 99160.6	0.263 : 99157.3	0.31 : 99164.10	0.379 : 99162.8	1.79 : 99156.2
ENSG00000185467	KPNA7	karyopherin alpha 7 (importin alpha 8)	nucleoplasm|cytosol|	protein import into nucleus|cytokine-mediated signaling pathway|	protein transporter activity|	10	1.6	0.985	0.414	-1	3	-0.997 : 41327.2	-0.0936 : 41332.7	0.0801 : 41329.4	0.0946 : 41331.6	0.167 : 41326.1	0.258 : 41330.5	0.341 : 41334.9	0.43 : 41328.3	0.921 : 41335.10	1.85 : 41333.8
ENSG00000170667	RASA4B	RAS p21 protein activator 4B	cytosol|plasma membrane|	intracellular signal transduction|positive regulation of GTPase activity|regulation of small GTPase mediated signal transduction|	GTPase activator activity|metal ion binding|	7	1.1	1.23	0.36	-1.5	2	-1.17 : 180776.3	-0.141 : 180777.4	-0.0705 : 180779.6	0.214 : 180778.5	0.515 : 180781.8	0.68 : 180774.1	1.38 : 180775.2
ENSG00000140931	CMTM3	CKLF-like MARVEL transmembrane domain containing 3	extracellular space|integral component of membrane|	chemotaxis|	cytokine activity|	10	0.7	1.95	0.238	-1.2	2	-1.17 : 12554.10	-0.456 : 12553.9	0.0104 : 12548.4	0.202 : 12550.6	0.257 : 12549.5	0.281 : 12545.1	0.374 : 12546.2	0.725 : 12551.7	0.894 : 12552.8	1.37 : 12547.3
ENSG00000072041	SLC6A15	solute carrier family 6 (neutral amino acid transporter), member 15	plasma membrane|integral component of plasma membrane|integral component of membrane|	ion transport|sodium ion transport|neurotransmitter transport|amino acid transport|neutral amino acid transport|leucine transport|proline transport|proline transmembrane transport|transmembrane transport|	proline:sodium symporter activity|neurotransmitter transporter activity|neurotransmitter:sodium symporter activity|	10	0.6	0.972	0.418	-1.2	2	-0.643 : 131399.8	-0.45 : 131397.6	-0.00723 : 131398.7	0.0035 : 131401.10	0.148 : 131394.3	0.267 : 131392.1	0.308 : 131400.9	0.652 : 131393.2	0.74 : 131396.5	1.32 : 131395.4
ENSG00000231122	FAM25E	family with sequence similarity 25, member E	None	None	None	10	0	0	0.834	-1.9	1.6	-0.818 : 13981.10	-0.649 : 13976.5	-0.38 : 13975.4	-0.251 : 13977.6	-0.00354 : 13978.7	0.044 : 13979.8	0.146 : 13972.1	0.329 : 13974.3	0.348 : 13973.2	0.776 : 13980.9
ENSG00000177994	C2ORF73	chromosome 2 open reading frame 73	None	None	None	10	0.5	2.12	0.216	-0.9	2	-0.244 : 171019.9	-0.14 : 171017.7	0.0035 : 171016.6	0.0035 : 171015.5	0.00981 : 171014.4	0.548 : 171011.1	0.573 : 171018.8	0.581 : 171012.2	0.723 : 171020.10	0.988 : 171013.3
ENSG00000141469	SLC14A1	solute carrier family 14 (urea transporter), member 1 (Kidd blood group)	plasma membrane|integral component of plasma membrane|basolateral plasma membrane|	water transport|urea transport|transmembrane transport|urea transmembrane transport|	water transmembrane transporter activity|urea transmembrane transporter activity|urea channel activity|	10	0.1	0.23	0.671	-1.5	2	-0.351 : 37446.3	-0.1 : 37445.2	0.0484 : 37453.10	0.0868 : 37444.1	0.238 : 37449.6	0.292 : 37450.7	0.328 : 37447.4	0.35 : 37451.8	0.374 : 37448.5	0.466 : 37452.9
ENSG00000214511	HIGD1C	HIG1 hypoxia inducible domain family, member 1C	integral component of membrane|	None	None	8	2.1	15.9	0.00157	1.5	3.8	-0.659 : 47065.5	-0.0858 : 47061.1	0.238 : 47062.2	0.494 : 47064.4	0.665 : 47068.8	1.97 : 47066.6	2.24 : 47067.7	2.27 : 47063.3
ENSG00000186075	ZPBP2	zona pellucida binding protein 2	acrosomal vesicle|zona pellucida receptor complex|extracellular region|nucleus|cell body|	acrosome assembly|binding of sperm to zona pellucida|	None	10	-0.9	2.19	0.208	-2	1.3	-1.48 : 116601.9	-0.869 : 116595.3	-0.857 : 116598.6	-0.328 : 116600.8	-0.263 : 116596.4	-0.254 : 116593.1	-0.141 : 116602.10	0.0225 : 116594.2	0.846 : 116599.7	1.02 : 116597.5
ENSG00000204880	KRTAP4-8	keratin associated protein 4-8	keratin filament|	aging|hair cycle|	None	10	2.2	4.62	0.0567	-0.8	4	-1.8 : 127232.4	-0.452 : 127236.8	-0.446 : 127229.1	-0.161 : 127235.7	0.179 : 127234.6	0.384 : 127233.5	0.466 : 127231.3	0.512 : 127238.10	1.72 : 127237.9	2.41 : 127230.2
ENSG00000206384	COL6A6	collagen, type VI, alpha 6	extracellular region|proteinaceous extracellular matrix|collagen trimer|extracellular matrix|	cell adhesion|extracellular matrix disassembly|extracellular matrix organization|collagen catabolic process|	None	10	-2.4	2.54	0.17	-4	1	-2.45 : 181039.6	-0.738 : 181035.2	-0.404 : 181034.1	-0.128 : 181037.4	-0.0741 : 181040.7	-0.0526 : 181042.9	0.179 : 181036.3	0.784 : 181043.10	0.832 : 181038.5	0.955 : 181041.8
ENSG00000268531	DKFZP547L112	uncharacterized protein DKFZp547L112	None	None	None	9	0.2	0.26	0.656	-2	1.5	-1.25 : 188540.4	-0.448 : 188542.6	-0.394 : 188546.10	-0.0289 : 188543.7	0.198 : 188537.1	0.282 : 188539.3	0.365 : 188538.2	0.5 : 188545.9	0.791 : 188541.5
ENSG00000120324	PCDHB10	protocadherin beta 10	plasma membrane|integral component of membrane|	homophilic cell adhesion|synaptic transmission|synapse assembly|calcium-dependent cell-cell adhesion|	calcium ion binding|	10	0	0	0.834	-2	1.5	-0.887 : 115372.6	-0.563 : 115371.5	-0.339 : 115376.10	-0.265 : 115375.9	-0.187 : 115367.1	0.0493 : 115370.4	0.251 : 115373.7	0.317 : 115368.2	0.414 : 115369.3	0.637 : 115374.8
ENSG00000204183	GDF5OS	growth differentiation factor 5 opposite strand	mitochondrion|	None	None	10	0.4	0.439	0.578	-1.3	2	-0.698 : 85827.10	-0.545 : 85818.1	-0.155 : 85825.8	-0.0436 : 85822.5	0.126 : 85826.9	0.135 : 85820.3	0.341 : 85823.6	0.545 : 85819.2	0.552 : 85824.7	1.19 : 85821.4
ENSG00000138622	HCN4	hyperpolarization activated cyclic nucleotide-gated potassium channel 4	plasma membrane|plasma membrane|integral component of plasma membrane|intrinsic component of plasma membrane|terminal bouton|	in utero embryonic development|regulation of heart rate|cation transport|muscle contraction|synaptic transmission|blood circulation|regulation of ion transmembrane transport|sodium ion transmembrane transport|regulation of membrane potential|regulation of membrane potential|cellular response to cAMP|cellular response to cGMP|potassium ion transmembrane transport|potassium ion transmembrane transport|potassium ion transmembrane transport|	intracellular cAMP activated cation channel activity|voltage-gated sodium channel activity|voltage-gated potassium channel activity|voltage-gated potassium channel activity|voltage-gated potassium channel activity|cation channel activity|cAMP binding|identical protein binding|	10	0.7	2.83	0.145	-0.6	2	-0.669 : 118814.9	-0.407 : 118809.4	-0.0508 : 118813.8	0.0691 : 118811.6	0.117 : 118807.2	0.453 : 118808.3	0.72 : 118806.1	0.773 : 118812.7	0.782 : 118815.10	1.49 : 118810.5
ENSG00000164619	BMPER	BMP binding endothelial regulator	extracellular space|	ureteric bud development|blood vessel endothelial cell proliferation involved in sprouting angiogenesis|regulation of endothelial cell migration|negative regulation of BMP signaling pathway|endothelial cell activation|inner ear development|regulation of pathway-restricted SMAD protein phosphorylation|positive regulation of ERK1 and ERK2 cascade|	None	10	0	0	0.834	-1.9	1.7	-0.405 : 191831.6	-0.283 : 191826.1	-0.26 : 191827.2	-0.208 : 191832.7	-0.16 : 191830.5	-0.117 : 191833.8	0.064 : 191829.4	0.0921 : 191834.9	0.223 : 191828.3	0.372 : 191835.10
ENSG00000248385	TARM1	T cell-interacting, activating receptor on myeloid cells 1	integral component of membrane|	None	None	10	1.3	5.75	0.032	0.3	2.9	-0.216 : 68274.2	0.079 : 68282.10	0.126 : 68279.7	0.153 : 68278.6	0.251 : 68277.5	0.504 : 68281.9	0.715 : 68280.8	0.938 : 68273.1	1.41 : 68275.3	1.65 : 68276.4
ENSG00000181195	PENK	proenkephalin	extracellular region|	behavioral fear response|startle response|aggressive behavior|signal transduction|neuropeptide signaling pathway|locomotory behavior|sensory perception of pain|	opioid peptide activity|neuropeptide hormone activity|protein binding|	9	-2.1	0.928	0.428	-4	0.8	-2.18 : 174614.6	-0.328 : 174616.8	-0.264 : 174615.7	0.0669 : 174611.3	0.13 : 174609.1	0.161 : 174617.9	0.218 : 174610.2	0.236 : 174612.4	0.445 : 174613.5
ENSG00000113361	CDH6	cadherin 6, type 2, K-cadherin (fetal kidney)	plasma membrane|integral component of membrane|extracellular vesicular exosome|	cell adhesion|homophilic cell adhesion|cell junction assembly|adherens junction organization|cell-cell junction organization|	calcium ion binding|	10	0.2	0.293	0.64	-1.4	2	-0.581 : 23406.8	-0.473 : 23400.2	-0.346 : 23404.6	-0.107 : 23407.9	0.0606 : 23408.10	0.186 : 23403.5	0.304 : 23401.3	0.414 : 23405.7	0.735 : 23399.1	0.851 : 23402.4
ENSG00000042304	C2ORF83	chromosome 2 open reading frame 83	membrane|	transport|	None	10	-0.1	0.0137	0.822	-2	1.5	-1.41 : 45818.8	-0.263 : 45811.1	-0.176 : 45820.10	-0.172 : 45816.6	-0.149 : 45812.2	0.0468 : 45814.4	0.214 : 45813.3	0.314 : 45819.9	0.476 : 45817.7	1.01 : 45815.5
ENSG00000255940	REXO1L10P	REX1, RNA exonuclease 1 homolog (S. cerevisiae)-like 10, pseudogene	None	None	None	9	-1.7	2.45	0.179	-4	0.9	-2.17 : 167588.3	-1.11 : 167586.1	-0.482 : 167595.10	0.137 : 167594.9	0.441 : 167587.2	0.469 : 167589.4	0.579 : 167590.5	0.678 : 167593.8	0.689 : 167591.6
ENSG00000010379	SLC6A13	solute carrier family 6 (neurotransmitter transporter), member 13	plasma membrane|integral component of plasma membrane|extracellular vesicular exosome|	synaptic transmission|neurotransmitter secretion|gamma-aminobutyric acid transport|transmembrane transport|	neurotransmitter:sodium symporter activity|gamma-aminobutyric acid:sodium symporter activity|	10	0.5	2.82	0.146	-1.6	4	-1.54 : 87467.7	-0.658 : 87469.9	-0.0825 : 87464.4	0.187 : 87466.6	0.285 : 87465.5	0.549 : 87463.3	0.562 : 87468.8	0.636 : 87462.2	0.788 : 87470.10	2.04 : 87461.1
ENSG00000179673	RPRML	reprimo-like	integral component of membrane|	None	None	10	-0.4	0.442	0.577	-2	1.3	-1.13 : 87282.2	-0.524 : 87287.7	-0.45 : 87283.3	-0.416 : 87284.4	-0.404 : 87285.5	-0.367 : 87288.8	-0.0871 : 87289.9	0.277 : 87286.6	0.345 : 87290.10	0.423 : 87281.1
ENSG00000161572	LYZL6	lysozyme-like 6	extracellular region|	cell wall macromolecule catabolic process|	lysozyme activity|	10	1.5	5.79	0.0313	0.3	3	-0.794 : 161002.2	-0.371 : 161010.10	0.021 : 161007.7	0.097 : 161009.9	0.141 : 161006.6	0.473 : 161005.5	0.654 : 161003.3	0.871 : 161004.4	1.68 : 161001.1	1.75 : 161008.8
ENSG00000149609	C20ORF144	chromosome 20 open reading frame 144	None	None	None	9	0.6	1.44	0.318	-1.1	2	-0.215 : 174459.1	-0.213 : 174464.6	-0.176 : 174465.7	-0.087 : 174462.4	0.13 : 174467.9	0.161 : 174463.5	0.692 : 174461.3	0.913 : 174466.8	0.982 : 174460.2
ENSG00000174145	KIAA1239	N/A	None	None	None	10	1.5	2.19	0.208	-0.7	3	-0.758 : 105926.10	-0.175 : 105922.6	-0.152 : 105923.7	-0.12 : 105920.4	-0.118 : 105919.3	-0.0212 : 105918.2	-0.0134 : 105925.9	0.408 : 105917.1	1.38 : 105921.5	1.77 : 105924.8
ENSG00000176177	ENTHD1	ENTH domain containing 1	None	None	None	10	-0.2	0.239	0.667	-2	1.4	-1.04 : 46870.10	-0.745 : 46866.6	-0.61 : 46865.5	-0.134 : 46867.7	-0.124 : 46861.1	0.029 : 46869.9	0.226 : 46863.3	0.235 : 46862.2	0.455 : 46868.8	0.53 : 46864.4
ENSG00000128606	LRRC17	leucine rich repeat containing 17	extracellular space|	negative regulation of osteoclast differentiation|bone marrow development|	None	10	1.8	1.67	0.279	-2.2	4	-1.91 : 167601.6	-0.281 : 167604.9	-0.272 : 167598.3	-0.209 : 167605.10	-0.0829 : 167596.1	-0.0333 : 167600.5	0.0035 : 167602.7	0.582 : 167599.4	0.804 : 167597.2	2.03 : 167603.8
ENSG00000181291	TMEM132E	transmembrane protein 132E	integral component of membrane|	None	None	10	0	0	0.834	-1.4	2	-0.613 : 99856.2	-0.26 : 99860.6	-0.204 : 99855.1	-0.174 : 99863.9	-0.126 : 99858.4	0.104 : 99864.10	0.161 : 99862.8	0.165 : 99857.3	0.555 : 99859.5	1.23 : 99861.7
ENSG00000203926	SPANXA2	SPANX family, member A2	nucleus|cytoplasm|	spermatogenesis|	None	1	0	0	0.834	-1.9	1.9	0.0621 : 148300.1
ENSG00000070729	CNGB1	cyclic nucleotide gated channel beta 1	plasma membrane|integral component of plasma membrane|intracellular cyclic nucleotide activated cation channel complex|terminal bouton|transmembrane transporter complex|	retina homeostasis|transport|cation transport|visual perception|phototransduction, visible light|sensory perception of smell|rhodopsin mediated signaling pathway|regulation of rhodopsin mediated signaling pathway|regulation of membrane potential|detection of light stimulus involved in visual perception|protein heterotetramerization|cytosolic calcium ion homeostasis|potassium ion transmembrane transport|	intracellular cAMP activated cation channel activity|intracellular cGMP activated cation channel activity|intracellular cGMP activated cation channel activity|voltage-gated potassium channel activity|protein binding|ligand-gated ion channel activity|cAMP binding|cGMP binding|cGMP binding|	10	0.8	1.05	0.399	-1.1	2	-0.516 : 29174.2	-0.497 : 29177.5	-0.444 : 29178.6	-0.159 : 29181.9	-0.116 : 29173.1	-0.085 : 29179.7	0.159 : 29182.10	0.568 : 29175.3	0.973 : 29180.8	1.42 : 29176.4
ENSG00000120549	KIAA1217	KIAA1217	cytoplasm|	embryonic skeletal system development|	molecular_function|	10	-0.1	0.0173	0.819	-1.5	2	-0.739 : 113189.10	-0.58 : 113182.3	-0.331 : 113185.6	-0.31 : 113180.1	-0.192 : 113187.8	-0.0794 : 113181.2	0.0719 : 113186.7	0.277 : 113188.9	0.659 : 113184.5	0.961 : 113183.4
ENSG00000242221	PSG2	pregnancy specific beta-1-glycoprotein 2	cellular_component|extracellular region|	female pregnancy|cell migration|	molecular_function|	10	-0.8	2.01	0.23	-2	1.1	-1.27 : 172124.7	-1.21 : 172120.3	-0.794 : 172119.2	-0.315 : 172122.5	0.0979 : 172126.9	0.158 : 172125.8	0.193 : 172127.10	0.301 : 172118.1	0.347 : 172123.6	0.885 : 172121.4
ENSG00000259642	C15ORF37	chromosome 15 open reading frame 37	None	None	None	10	0.2	0.209	0.683	-1.4	2	-0.349 : 179184.10	0.0716 : 179181.7	0.0716 : 179180.6	0.0739 : 179176.2	0.142 : 179179.5	0.243 : 179177.3	0.271 : 179178.4	0.385 : 179175.1	0.392 : 179183.9	0.944 : 179182.8
ENSG00000269363	MGC4771	N/A	None	None	None	10	-0.4	1.37	0.331	-2	1	-1.26 : 42464.3	-0.853 : 42470.9	-0.459 : 42467.6	-0.407 : 42462.1	-0.392 : 42466.5	-0.23 : 42463.2	-0.184 : 42468.7	-0.174 : 42471.10	-0.113 : 42469.8	0.217 : 42465.4
ENSG00000182378	PLCXD1	phosphatidylinositol-specific phospholipase C, X domain containing 1	None	lipid metabolic process|	phosphoric diester hydrolase activity|	10	-1.8	5.43	0.037	-4	0.6	-2.32 : 177595.2	-1.72 : 177602.9	-0.997 : 177594.1	-0.00533 : 177598.5	0.123 : 177597.4	0.161 : 177603.10	0.395 : 177596.3	0.469 : 177599.6	0.908 : 177600.7	1.25 : 177601.8
ENSG00000166959	MS4A8	membrane-spanning 4-domains, subfamily A, member 8	integral component of membrane|	None	None	9	0.3	1.19	0.368	-1.2	3	-0.89 : 203766.6	-0.606 : 203764.4	0.169 : 203763.3	0.313 : 203769.9	0.348 : 203767.7	0.364 : 203768.8	0.489 : 203762.2	0.61 : 203761.1	1.54 : 203765.5
ENSG00000066405	CLDN18	claudin 18	plasma membrane|tight junction|integral component of membrane|	calcium-independent cell-cell adhesion|cell junction assembly|cell-cell junction organization|tight junction assembly|	structural molecule activity|identical protein binding|	10	-1.2	1.25	0.356	-3	0.9	-1.7 : 168784.9	-1.19 : 168777.2	-0.386 : 168785.10	-0.337 : 168781.6	-0.114 : 168776.1	-0.0873 : 168780.5	-0.0858 : 168778.3	-0.0271 : 168783.8	0.374 : 168782.7	0.599 : 168779.4
ENSG00000228567	VN1R4	vomeronasal 1 receptor 4	plasma membrane|integral component of membrane|	G-protein coupled receptor signaling pathway|response to pheromone|	pheromone receptor activity|	9	0	0	0.834	-1.9	1.7	-0.958 : 57433.8	-0.424 : 57430.5	0.0884 : 57428.3	0.0993 : 57426.1	0.101 : 57427.2	0.107 : 57434.9	0.114 : 57431.6	0.235 : 57432.7	0.821 : 57435.10
ENSG00000177108	ZDHHC22	zinc finger, DHHC-type containing 22	endoplasmic reticulum|Golgi apparatus|integral component of membrane|	protein palmitoylation|protein localization to plasma membrane|	zinc ion binding|protein-cysteine S-palmitoyltransferase activity|	10	0.8	2.62	0.163	-1.7	1.9	-1.37 : 36562.8	-1.1 : 36561.7	-0.47 : 36563.9	-0.269 : 36560.6	-0.0854 : 36557.3	0.426 : 36555.1	0.556 : 36556.2	0.678 : 36558.4	1.03 : 36559.5	1.26 : 36564.10
ENSG00000168631	DPCR1	diffuse panbronchiolitis critical region 1	integral component of membrane|	None	None	10	0	0	0.834	-2	1.5	-1.12 : 161408.2	-0.254 : 161407.1	-0.199 : 161415.9	-0.186 : 161411.5	-0.0334 : 161412.6	-0.0297 : 161410.4	-0.00231 : 161413.7	0.055 : 161414.8	0.109 : 161416.10	0.52 : 161409.3
ENSG00000196932	TMEM26	transmembrane protein 26	integral component of membrane|	None	None	10	-0.8	2.85	0.143	-3	0.3	-1.51 : 188200.6	-0.865 : 188198.4	-0.783 : 188202.8	-0.499 : 188199.5	-0.457 : 188203.9	-0.441 : 188197.3	-0.348 : 188204.10	-0.256 : 188195.1	-0.0134 : 188201.7	0.212 : 188196.2
ENSG00000173124	C10ORF129	N/A	None	None	None	10	0.4	1.9	0.244	-0.6	3	-0.207 : 83151.6	-0.0867 : 83149.4	0.243 : 83148.3	0.254 : 83150.5	0.373 : 83154.9	0.431 : 83152.7	0.435 : 83153.8	0.643 : 83155.10	0.657 : 83147.2	1.66 : 83146.1
ENSG00000269866	FKSG63	N/A	None	None	None	1	1.1	2.63	0.162	-1.5	2	1.21 : 24916.1
ENSG00000268674	FAM231B	family with sequence similarity 231, member B	None	None	None	10	0.7	4.67	0.0552	0	2	-0.109 : 104550.9	0.122 : 104547.6	0.19 : 104549.8	0.267 : 104545.4	0.466 : 104548.7	0.489 : 104546.5	0.69 : 104544.3	0.817 : 104542.1	1.0 : 104551.10	1.4 : 104543.2
ENSG00000189057	FAM111B	family with sequence similarity 111, member B	None	metabolic process|	catalytic activity|	10	0.2	0.103	0.749	-1.5	2	-0.801 : 21455.2	-0.329 : 21459.6	-0.035 : 21463.10	-0.00124 : 21454.1	0.0522 : 21458.5	0.128 : 21461.8	0.327 : 21460.7	0.338 : 21457.4	0.402 : 21456.3	1.0 : 21462.9
ENSG00000185594	SPATA8	spermatogenesis associated 8	None	None	None	10	0.4	1.71	0.273	-1.1	2	-0.224 : 149337.6	0.0035 : 149338.7	0.0285 : 149340.9	0.0483 : 149332.1	0.356 : 149335.4	0.419 : 149333.2	0.436 : 149339.8	0.672 : 149334.3	0.74 : 149341.10	0.839 : 149336.5
ENSG00000204508	PRAMEF22	PRAME family member 22	None	positive regulation of cell proliferation|negative regulation of apoptotic process|negative regulation of cell differentiation|negative regulation of transcription, DNA-templated|negative regulation of retinoic acid receptor signaling pathway|	retinoic acid receptor binding|	3	-0.5	0.652	0.505	-2	1.6	-0.741 : 42756.4	-0.548 : 42753.1	-0.265 : 42758.6
ENSG00000188580	NKAIN2	Na+/K+ transporting ATPase interacting 2	plasma membrane|integral component of membrane|	None	None	10	0.2	0.404	0.592	-1.7	1.8	-0.83 : 121299.6	-0.581 : 121300.7	-0.243 : 121295.2	-0.15 : 121298.5	0.0865 : 121303.10	0.299 : 121297.4	0.386 : 121301.8	0.401 : 121294.1	0.61 : 121296.3	0.643 : 121302.9
ENSG00000205745	PP13004	uncharacterized LOC402481	None	None	None	10	0.7	6.37	0.024	0.2	2	-0.361 : 198165.6	-0.282 : 198166.7	-0.00858 : 198163.4	0.0104 : 198160.1	0.489 : 198161.2	0.823 : 198168.9	0.837 : 198169.10	0.867 : 198167.8	0.924 : 198162.3	1.18 : 198164.5
ENSG00000120328	PCDHB12	protocadherin beta 12	integral component of plasma membrane|	cell adhesion|homophilic cell adhesion|nervous system development|	calcium ion binding|	10	1	3.36	0.109	-0.4	2	-0.73 : 55240.3	-0.0939 : 55247.10	-0.031 : 55238.1	0.133 : 55246.9	0.323 : 55241.4	0.377 : 55243.6	0.504 : 55245.8	0.782 : 55239.2	1.16 : 55242.5	1.36 : 55244.7
ENSG00000258436	RNASE12	ribonuclease, RNase A family, 12 (non-active)	extracellular region|	RNA phosphodiester bond hydrolysis, endonucleolytic|	nucleic acid binding|endoribonuclease activity, producing 3'-phosphomonoesters|	9	-0.6	2.22	0.204	-2	1	-1.19 : 115751.1	-1.14 : 115756.6	-0.576 : 115755.5	-0.504 : 115752.2	-0.264 : 115754.4	-0.189 : 115760.10	-0.183 : 115759.9	0.486 : 115753.3	0.65 : 115757.7
ENSG00000182450	KCNK4	potassium channel, subfamily K, member 4	plasma membrane|integral component of membrane|	potassium ion transport|synaptic transmission|regulation of ion transmembrane transport|potassium ion transmembrane transport|	voltage-gated ion channel activity|potassium channel activity|	8	0.2	0.417	0.587	-1.7	1.9	-0.778 : 91714.7	-0.47 : 91715.8	0.0775 : 91709.2	0.254 : 91712.5	0.316 : 91711.4	0.389 : 91713.6	0.389 : 91717.10	0.729 : 91716.9
ENSG00000171451	DSEL	dermatan sulfate epimerase-like	Golgi membrane|integral component of membrane|	carbohydrate metabolic process|glycosaminoglycan metabolic process|chondroitin sulfate metabolic process|dermatan sulfate biosynthetic process|small molecule metabolic process|	sulfotransferase activity|isomerase activity|	10	-0.1	0.0864	0.761	-2	1.3	-1.4 : 17746.7	-0.671 : 17742.3	-0.308 : 17745.6	-0.114 : 17747.8	-0.0708 : 17741.2	0.0133 : 17744.5	0.03 : 17749.10	0.0501 : 17740.1	0.118 : 17748.9	0.268 : 17743.4
ENSG00000263417	GTSCR1	Gilles de la Tourette syndrome chromosome region, candidate 1 (non-protein coding)	integral component of membrane|	None	None	10	0.8	6.12	0.0269	0.1	2.7	-0.997 : 125286.5	0.00718 : 125291.10	0.112 : 125283.2	0.167 : 125287.6	0.675 : 125290.9	0.679 : 125282.1	0.724 : 125284.3	0.902 : 125289.8	0.942 : 125285.4	1.51 : 125288.7
ENSG00000183166	CALN1	calneuron 1	plasma membrane|integral component of membrane|trans-Golgi network membrane|perinuclear region of cytoplasm|	None	calcium ion binding|	10	0.7	4.37	0.0643	-0.2	2	-0.531 : 78417.5	-0.206 : 78415.3	-0.166 : 78418.6	-0.0575 : 78416.4	0.404 : 78413.1	0.527 : 78421.9	0.728 : 78419.7	0.822 : 78422.10	0.94 : 78420.8	1.2 : 78414.2
ENSG00000174837	EMR1	egf-like module containing, mucin-like, hormone receptor-like 1	integral component of plasma membrane|external side of plasma membrane|	cell adhesion|G-protein coupled receptor signaling pathway|neuropeptide signaling pathway|	G-protein coupled receptor activity|calcium ion binding|	10	0.4	0.835	0.453	-2.7	1.7	-1.59 : 174067.9	-0.924 : 174064.6	-0.247 : 174063.5	-0.246 : 174059.1	0.164 : 174061.3	0.22 : 174066.8	0.318 : 174062.4	0.514 : 174068.10	0.87 : 174065.7	1.01 : 174060.2
ENSG00000182816	KRTAP13-2	keratin associated protein 13-2	intermediate filament|	None	None	10	2	1.23	0.36	-0.7	4	-0.595 : 6732.3	-0.122 : 6734.5	-0.0731 : 6730.1	-0.0287 : 6737.8	0.0312 : 6731.2	0.0516 : 6735.6	0.247 : 6739.10	0.369 : 6736.7	0.398 : 6738.9	2.17 : 6733.4
ENSG00000204414	CSHL1	chorionic somatomammotropin hormone-like 1	cellular_component|extracellular region|	biological_process|	hormone activity|metal ion binding|	10	0	0	0.834	-2	1.4	-1.12 : 52672.3	-0.448 : 52673.4	-0.406 : 52679.10	-0.25 : 52677.8	-0.0946 : 52678.9	-0.0822 : 52676.7	0.0379 : 52675.6	0.141 : 52670.1	0.188 : 52674.5	0.546 : 52671.2
ENSG00000117472	TSPAN1	tetraspanin 1	cytoplasm|lysosomal membrane|plasma membrane|membrane|integral component of membrane|vesicle|perinuclear region of cytoplasm|extracellular vesicular exosome|	cell proliferation|cell migration|positive regulation of endocytosis|protein stabilization|thiamine transmembrane transport|	protein binding|thiamine uptake transmembrane transporter activity|	9	0.5	1.55	0.299	-1.2	2	-0.505 : 23710.5	-0.416 : 23709.4	-0.336 : 23714.9	-0.208 : 23708.3	0.122 : 23715.10	0.525 : 23707.2	0.588 : 23711.6	0.731 : 23713.8	1.13 : 23706.1
ENSG00000233608	TWIST2	twist family bHLH transcription factor 2	nucleus|transcription factor complex|cytoplasm|	negative regulation of transcription from RNA polymerase II promoter|osteoblast differentiation|transcription from RNA polymerase II promoter|negative regulation of cell proliferation|positive regulation of keratinocyte proliferation|negative regulation of tumor necrosis factor production|negative regulation of apoptotic process|negative regulation of DNA binding|negative regulation of myeloid cell differentiation|negative regulation of osteoblast differentiation|negative regulation of transcription, DNA-templated|embryonic cranial skeleton morphogenesis|face morphogenesis|cornea development in camera-type eye|	RNA polymerase II transcription factor binding transcription factor activity|DNA binding|chromatin binding|sequence-specific DNA binding transcription factor activity|protein binding|protein domain specific binding|protein dimerization activity|	9	0.3	0.985	0.414	-1.5	2	-0.799 : 80610.1	-0.784 : 80618.9	-0.675 : 80619.10	-0.12 : 80611.2	0.338 : 80613.4	0.356 : 80615.6	0.5 : 80617.8	0.523 : 80614.5	1.06 : 80612.3
ENSG00000106302	HYAL4	hyaluronoglucosaminidase 4	cell surface|integral component of membrane|	carbohydrate metabolic process|glycosaminoglycan catabolic process|chondroitin sulfate catabolic process|	hyalurononglucosaminidase activity|	10	-0.1	0.0394	0.799	-2	1.5	-0.925 : 178087.3	-0.327 : 178089.5	-0.273 : 178092.8	-0.229 : 178088.4	-0.206 : 178090.6	-0.104 : 178093.9	-0.0729 : 178085.1	0.0035 : 178086.2	0.173 : 178094.10	0.63 : 178091.7
ENSG00000197445	C16ORF47	chromosome 16 open reading frame 47	None	None	None	9	0.5	1.57	0.295	-1.1	2	-0.33 : 191841.6	-0.0774 : 191845.10	0.0227 : 191839.4	0.0443 : 191840.5	0.28 : 191836.1	0.412 : 191838.3	0.611 : 191842.7	0.827 : 191844.9	0.979 : 191843.8
ENSG00000034239	EFCAB1	EF-hand calcium binding domain 1	None	None	calcium ion binding|	10	-0.1	0.0792	0.767	-2	1.5	-0.663 : 58675.10	-0.62 : 58673.8	-0.549 : 58672.7	-0.507 : 58674.9	-0.306 : 58669.4	0.0035 : 58670.5	0.0251 : 58668.3	0.0962 : 58666.1	0.267 : 58667.2	0.315 : 58671.6
ENSG00000183379	SYNDIG1L	synapse differentiation inducing 1-like	Golgi apparatus|integral component of membrane|	response to biotic stimulus|	None	10	1.6	1.93	0.241	-0.6	3	-0.787 : 76097.6	-0.252 : 76093.2	0.0761 : 76095.4	0.171 : 76092.1	0.231 : 76098.7	0.294 : 76099.8	0.502 : 76100.9	0.605 : 76101.10	1.0 : 76094.3	1.86 : 76096.5
ENSG00000160994	CCDC105	coiled-coil domain containing 105	microtubule|extracellular vesicular exosome|	microtubule cytoskeleton organization|	None	10	0.7	1.57	0.295	-1	2	-0.491 : 147209.10	-0.343 : 147202.3	-0.0923 : 147205.6	-0.0566 : 147200.1	0.129 : 147201.2	0.143 : 147207.8	0.501 : 147203.4	0.596 : 147204.5	0.942 : 147208.9	1.14 : 147206.7
ENSG00000066629	EML1	echinoderm microtubule associated protein like 1	cytosol|microtubule|microtubule associated complex|mitotic spindle pole|mitotic spindle midzone|	microtubule cytoskeleton organization|mitotic spindle organization|neuroblast proliferation|brain development|brain development|	calcium ion binding|protein binding|microtubule binding|tubulin binding|	9	0.1	0.143	0.721	-1.4	2	-0.216 : 52628.2	-0.104 : 52629.3	0.0128 : 52630.4	0.0673 : 52635.9	0.171 : 52631.5	0.203 : 52634.8	0.233 : 52636.10	0.758 : 52632.6	0.912 : 52627.1
ENSG00000026559	KCNG1	potassium voltage-gated channel, subfamily G, member 1	plasma membrane|voltage-gated potassium channel complex|intracellular membrane-bounded organelle|	potassium ion transport|synaptic transmission|regulation of ion transmembrane transport|protein homooligomerization|potassium ion transmembrane transport|	delayed rectifier potassium channel activity|potassium channel activity|	10	-0.2	0.105	0.747	-2	1.4	-1.15 : 195940.10	-0.744 : 195934.4	-0.523 : 195936.6	-0.216 : 195933.3	-0.0305 : 195938.8	0.0307 : 195931.1	0.0514 : 195935.5	0.465 : 195937.7	0.578 : 195932.2	0.604 : 195939.9
ENSG00000071677	PRLH	prolactin releasing hormone	extracellular region|cytoplasm|	tissue homeostasis|reduction of food intake in response to dietary excess|energy reserve metabolic process|lipid metabolic process|G-protein coupled receptor signaling pathway|response to glucose|response to insulin|fat cell differentiation|autonomic nervous system development|	hormone activity|neuropeptide hormone activity|prolactin-releasing peptide receptor binding|	10	0	0	0.834	-1.7	1.8	-0.554 : 4981.10	-0.554 : 4975.4	-0.46 : 4973.2	-0.247 : 4979.8	-0.242 : 4976.5	-0.0374 : 4980.9	0.189 : 4978.7	0.241 : 4972.1	0.518 : 4974.3	0.682 : 4977.6
ENSG00000189030	VHLL	von Hippel-Lindau tumor suppressor-like	nucleus|	protein ubiquitination|	None	10	-1.9	2.08	0.221	-4	0.5	-2.29 : 28326.4	-0.962 : 28324.2	-0.508 : 28329.7	-0.445 : 28327.5	-0.142 : 28323.1	-0.0235 : 28330.8	0.0946 : 28331.9	0.141 : 28325.3	0.595 : 28332.10	0.721 : 28328.6
ENSG00000204449	TRIM49C	tripartite motif containing 49C	intracellular|	None	zinc ion binding|	9	-1.6	1.15	0.377	-4	1.2	-2.06 : 74721.1	-0.94 : 74728.8	-0.134 : 74725.5	0.115 : 74729.9	0.144 : 74726.6	0.382 : 74730.10	0.529 : 74723.3	0.549 : 74724.4	0.96 : 74722.2
ENSG00000180481	GLIPR1L2	GLI pathogenesis-related 1 like 2	integral component of membrane|	None	None	8	0.6	0.492	0.558	-1.4	2	-0.639 : 47545.7	-0.4 : 47546.8	-0.132 : 47539.1	-0.0917 : 47544.6	0.141 : 47541.3	0.271 : 47540.2	0.808 : 47543.5	0.945 : 47547.9
ENSG00000183798	EMILIN3	elastin microfibril interfacer 3	proteinaceous extracellular matrix|cytoplasm|extracellular matrix|	None	None	8	-0.1	0.0484	0.792	-1.8	1.8	-0.604 : 195413.3	-0.581 : 195411.1	-0.318 : 195414.4	-0.255 : 195412.2	-0.238 : 195420.10	0.249 : 195415.5	0.285 : 195418.8	0.795 : 195416.6
ENSG00000169758	C15ORF27	chromosome 15 open reading frame 27	plasma membrane|integral component of membrane|	calcium ion import|membrane depolarization during action potential|	voltage-gated calcium channel activity|	10	0.5	1.3	0.345	-1.1	2	-0.445 : 103492.6	-0.051 : 103496.10	0.142 : 103490.4	0.185 : 103493.7	0.249 : 103495.9	0.279 : 103489.3	0.318 : 103494.8	0.726 : 103487.1	0.769 : 103488.2	0.916 : 103491.5
ENSG00000166960	CCDC178	coiled-coil domain containing 178	None	None	None	10	0.9	5.06	0.0452	0	2	-0.629 : 144157.6	-0.265 : 144158.7	-0.255 : 144155.4	-0.203 : 144156.5	0.357 : 144154.3	0.566 : 144152.1	0.574 : 144160.9	1.02 : 144161.10	1.07 : 144153.2	1.44 : 144159.8
ENSG00000006555	TTC22	tetratricopeptide repeat domain 22	None	None	None	8	0.4	1.21	0.364	-1.4	2	-0.694 : 37976.3	-0.646 : 37979.6	-0.338 : 37980.7	-0.15 : 37978.5	0.443 : 37977.4	0.499 : 37974.1	0.588 : 37975.2	1.15 : 37982.9
ENSG00000081177	EXD2	exonuclease 3'-5' domain containing 2	None	nucleic acid phosphodiester bond hydrolysis|	nucleic acid binding|3'-5' exonuclease activity|	10	-1.7	1.21	0.364	-4	1.1	-2.12 : 181244.4	-0.897 : 181250.10	-0.599 : 181245.5	0.0961 : 181247.7	0.269 : 181249.9	0.279 : 181243.3	0.281 : 181246.6	0.356 : 181241.1	0.375 : 181248.8	1.06 : 181242.2
ENSG00000173250	GPR151	G protein-coupled receptor 151	plasma membrane|integral component of membrane|	G-protein coupled receptor signaling pathway|	G-protein coupled receptor activity|	10	3	14.4	0.00214	1.6	5.8	-0.897 : 54490.2	-0.791 : 54496.8	-0.152 : 54495.7	0.159 : 54492.4	0.17 : 54498.10	0.213 : 54493.5	0.761 : 54489.1	1.07 : 54491.3	2.07 : 54494.6	3.16 : 54497.9
ENSG00000188655	RNASE9	ribonuclease, RNase A family, 9 (non-active)	extracellular region|	RNA phosphodiester bond hydrolysis, endonucleolytic|	nucleic acid binding|endoribonuclease activity, producing 3'-phosphomonoesters|	10	0.1	0.172	0.704	-1.4	3	-1.26 : 8449.10	-0.174 : 8444.5	0.0585 : 8443.4	0.184 : 8440.1	0.186 : 8448.9	0.196 : 8447.8	0.238 : 8441.2	0.519 : 8442.3	0.628 : 8445.6	1.76 : 8446.7
ENSG00000090104	RGS1	regulator of G-protein signaling 1	cytoplasm|plasma membrane|	immune response|signal transduction|adenylate cyclase-inhibiting G-protein coupled receptor signaling pathway|termination of G-protein coupled receptor signaling pathway|positive regulation of GTPase activity|positive regulation of GTPase activity|	GTPase activator activity|calmodulin binding|	10	0.9	0.702	0.49	-1.2	2	-0.74 : 14700.9	-0.609 : 14698.7	-0.423 : 14693.2	-0.219 : 14692.1	-0.0901 : 14694.3	-0.0763 : 14696.5	0.207 : 14699.8	0.374 : 14701.10	0.981 : 14697.6	1.43 : 14695.4
ENSG00000205047	FLJ00104	N/A	None	None	None	10	0.4	2.44	0.18	-1	2	-0.461 : 161770.1	-0.0175 : 161772.3	0.161 : 161777.8	0.419 : 161778.9	0.443 : 161779.10	0.446 : 161773.4	0.465 : 161776.7	0.524 : 161771.2	0.63 : 161774.5	0.871 : 161775.6
ENSG00000214106	PAXIP1-AS2	N/A	None	None	None	10	0.1	0.238	0.667	-1.5	2	-0.539 : 104384.8	-0.225 : 104385.9	-0.0901 : 104377.1	0.189 : 104386.10	0.209 : 104378.2	0.218 : 104381.5	0.221 : 104382.6	0.34 : 104383.7	0.347 : 104380.4	0.803 : 104379.3
ENSG00000099834	CDHR5	cadherin-related family member 5	plasma membrane|integral component of membrane|extracellular vesicular exosome|	cell adhesion|homophilic cell adhesion|	calcium ion binding|beta-catenin binding|	9	-0.6	1.14	0.379	-2	1.4	-1.24 : 138950.6	-0.953 : 138945.1	-0.564 : 138948.4	-0.223 : 138954.10	-0.183 : 138949.5	0.436 : 138951.7	0.619 : 138953.9	0.687 : 138947.3	0.788 : 138952.8
ENSG00000172969	FRG2C	FSHD region gene 2 family, member C	nucleus|	None	None	10	1.8	2.5	0.174	-1	4	-1.33 : 172225.8	-0.587 : 172223.6	-0.149 : 172224.7	-0.0867 : 172221.4	-0.049 : 172226.9	0.0592 : 172227.10	0.393 : 172220.3	0.713 : 172222.5	0.905 : 172218.1	2.04 : 172219.2
ENSG00000187690	CXORF67	chromosome X open reading frame 67	None	None	None	10	0.2	0.197	0.689	-1.3	2	-0.279 : 175497.9	-0.119 : 175492.4	0.0035 : 175498.10	0.034 : 175493.5	0.115 : 175489.1	0.25 : 175494.6	0.297 : 175495.7	0.353 : 175496.8	0.622 : 175490.2	1.28 : 175491.3
ENSG00000184650	ODF4	outer dense fiber of sperm tails 4	outer dense fiber|integral component of membrane|motile cilium|	multicellular organismal development|spermatogenesis|cell differentiation|	None	10	-0.5	0.956	0.421	-1.8	1.7	-1.02 : 35097.6	-0.997 : 35094.3	-0.53 : 35092.1	-0.468 : 35096.5	-0.265 : 35098.7	-0.0547 : 35101.10	0.0035 : 35095.4	0.178 : 35093.2	0.769 : 35100.9	1.17 : 35099.8
ENSG00000173464	RNASE11	ribonuclease, RNase A family, 11 (non-active)	extracellular region|	RNA phosphodiester bond hydrolysis, endonucleolytic|	nucleic acid binding|endoribonuclease activity, producing 3'-phosphomonoesters|	8	1.1	3.99	0.0781	0	3	-0.0104 : 20300.5	0.12 : 20301.6	0.348 : 20302.7	0.407 : 20303.8	0.468 : 20298.3	0.496 : 20304.9	1.2 : 20305.10	1.56 : 20299.4
ENSG00000258986	TMEM179	transmembrane protein 179	integral component of membrane|	None	None	10	0.8	4.53	0.0593	-1.3	2	-1.26 : 109544.4	-1.04 : 109546.6	-0.733 : 109545.5	0.0138 : 109549.9	0.0928 : 109548.8	0.606 : 109547.7	0.725 : 109542.2	0.947 : 109550.10	0.977 : 109543.3	1.05 : 109541.1
ENSG00000184351	KRTAP19-1	keratin associated protein 19-1	intermediate filament|	None	None	10	0.4	0.978	0.416	-1.3	2	-0.371 : 67928.6	-0.35 : 67932.10	-0.308 : 67925.3	-0.235 : 67926.4	0.0162 : 67923.1	0.289 : 67927.5	0.539 : 67929.7	0.548 : 67930.8	0.572 : 67924.2	0.842 : 67931.9
ENSG00000175928	LRRN1	leucine rich repeat neuronal 1	integral component of membrane|	None	None	8	-0.9	3.04	0.129	-3	1.3	-1.53 : 26978.4	-0.917 : 26975.1	-0.866 : 26979.5	-0.485 : 26976.2	0.0125 : 26984.10	0.341 : 26983.9	0.413 : 26977.3	1.33 : 26982.8
ENSG00000204345	CD300LD	CD300 molecule-like family member d	plasma membrane|integral component of membrane|	immune system process|	protein binding|	9	0.6	1.38	0.33	-1.4	2	-0.88 : 41074.9	-0.851 : 41070.5	-0.461 : 41075.10	-0.226 : 41071.6	0.253 : 41067.2	0.262 : 41069.4	0.738 : 41073.8	0.751 : 41072.7	0.947 : 41068.3
ENSG00000177025	C19ORF18	chromosome 19 open reading frame 18	integral component of membrane|extracellular vesicular exosome|	biological_process|	molecular_function|	10	0.6	2.16	0.211	-1.4	2	-0.997 : 202734.4	-0.967 : 202740.10	-0.158 : 202731.1	-0.0196 : 202736.6	0.163 : 202737.7	0.428 : 202735.5	0.458 : 202733.3	0.753 : 202732.2	0.858 : 202739.9	0.967 : 202738.8
ENSG00000250844	USP17L18	ubiquitin specific peptidase 17-like family member 18	nucleus|endoplasmic reticulum|	ubiquitin-dependent protein catabolic process|	cysteine-type peptidase activity|ubiquitinyl hydrolase activity|	1	0	0	0.834	-1.9	1.9	-0.00984 : 132370.2
ENSG00000180525	PRR26	proline rich 26	None	None	None	10	0.7	6.89	0.0191	0.3	3.5	-0.515 : 99170.6	-0.177 : 99167.3	0.102 : 99174.10	0.427 : 99169.5	0.714 : 99173.9	0.714 : 99165.1	0.837 : 99171.7	0.878 : 99172.8	0.932 : 99168.4	2.28 : 99166.2
ENSG00000169347	GP2	glycoprotein 2 (zymogen granule membrane)	extracellular region|apical plasma membrane|anchored component of membrane|	antigen transcytosis by M cells in mucosal-associated lymphoid tissue|	antigen binding|	10	0	0	0.834	-1.4	2	-0.394 : 144521.4	-0.373 : 144519.2	-0.282 : 144525.8	-0.246 : 144523.6	-0.063 : 144526.9	0.024 : 144527.10	0.0466 : 144518.1	0.0937 : 144524.7	0.349 : 144522.5	1.42 : 144520.3
ENSG00000144278	GALNT13	polypeptide N-acetylgalactosaminyltransferase 13	Golgi membrane|integral component of membrane|	O-glycan processing|post-translational protein modification|cellular protein metabolic process|	polypeptide N-acetylgalactosaminyltransferase activity|metal ion binding|	10	-0.5	0.902	0.435	-2	1.2	-1.17 : 26058.4	-0.901 : 26055.1	-0.529 : 26061.7	-0.468 : 26064.10	-0.233 : 26060.6	-0.0678 : 26057.3	-0.0363 : 26059.5	0.0239 : 26063.9	0.0798 : 26062.8	0.626 : 26056.2
ENSG00000103569	AQP9	aquaporin 9	plasma membrane|integral component of plasma membrane|integral component of membrane|basolateral plasma membrane|intracellular membrane-bounded organelle|	transport|water transport|water transport|purine nucleobase transport|immune response|response to osmotic stress|excretion|metabolic process|response to organic substance|canalicular bile acid transport|polyol transport|glycerol transport|amine transport|pyrimidine nucleobase transport|water homeostasis|response to mercury ion|carboxylic acid transport|transmembrane transport|cellular response to cAMP|pyrimidine-containing compound transmembrane transport|	amine transmembrane transporter activity|purine nucleobase transmembrane transporter activity|pyrimidine nucleobase transmembrane transporter activity|water transmembrane transporter activity|polyol transmembrane transporter activity|water channel activity|glycerol channel activity|porin activity|carboxylic acid transmembrane transporter activity|	10	1.1	3.52	0.0997	-1.2	2	-1.26 : 28469.7	-0.721 : 28465.3	-0.53 : 28468.6	-0.456 : 28464.2	-0.0738 : 28466.4	-0.00342 : 28471.9	0.71 : 28463.1	0.762 : 28470.8	1.29 : 28472.10	1.34 : 28467.5
ENSG00000089327	FXYD5	FXYD domain containing ion transport regulator 5	integral component of membrane|	microvillus assembly|ion transmembrane transport|negative regulation of calcium-dependent cell-cell adhesion|	actin binding|ion channel activity|cadherin binding|	9	0.7	2.69	0.157	-1.2	2	-1.13 : 165909.9	-0.119 : 165903.3	-0.114 : 165901.1	-0.0149 : 165902.2	0.0794 : 165910.10	0.549 : 165906.6	0.808 : 165908.8	0.906 : 165904.4	1.03 : 165907.7
ENSG00000185966	LCE3E	late cornified envelope 3E	None	keratinization|	None	10	0	0	0.834	-1.5	2	-0.768 : 57536.1	-0.316 : 57540.5	-0.284 : 57539.4	-0.255 : 57541.6	-0.238 : 57543.8	-0.0142 : 57538.3	0.139 : 57542.7	0.319 : 57544.9	0.385 : 57545.10	1.0 : 57537.2
ENSG00000156564	LRFN2	leucine rich repeat and fibronectin type III domain containing 2	integral component of membrane|cell junction|postsynaptic membrane|	None	None	9	0.3	0.177	0.701	-1.5	2	-0.579 : 64370.3	-0.548 : 64374.7	-0.182 : 64372.5	-0.133 : 64371.4	-0.0282 : 64375.8	0.141 : 64373.6	0.44 : 64368.1	0.639 : 64369.2	0.824 : 64377.10
ENSG00000170128	GPR25	G protein-coupled receptor 25	integral component of plasma membrane|	G-protein coupled receptor signaling pathway|	G-protein coupled receptor activity|	10	1.4	3.39	0.107	-0.7	3	-1.22 : 9637.9	0.0204 : 9634.6	0.0562 : 9635.7	0.214 : 9636.8	0.226 : 9630.2	0.277 : 9631.3	0.401 : 9638.10	0.555 : 9633.5	1.47 : 9629.1	1.64 : 9632.4
ENSG00000185988	PLK5	polo-like kinase 5	nucleolus|cytoplasm|	defense response to tumor cell|protein phosphorylation|transformed cell apoptotic process|mitotic nuclear division|positive regulation of neuron projection development|G2 DNA damage checkpoint|cellular response to growth factor stimulus|regulation of G1/S transition of mitotic cell cycle|	protein kinase activity|ATP binding|	8	0.6	3.22	0.117	-0.6	2	-0.611 : 64857.6	0.0854 : 64853.2	0.175 : 64858.7	0.413 : 64856.5	0.581 : 64855.4	0.668 : 64860.9	0.869 : 64859.8	1.21 : 64852.1
ENSG00000162745	OLFML2B	olfactomedin-like 2B	extracellular region|extracellular matrix|	extracellular matrix organization|	extracellular matrix binding|	10	-2.3	1.54	0.301	-4	1.1	-2.34 : 82665.10	-0.584 : 82657.2	-0.457 : 82660.5	-0.338 : 82663.8	-0.113 : 82659.4	-0.0299 : 82664.9	0.124 : 82662.7	0.204 : 82656.1	0.325 : 82658.3	1.28 : 82661.6
ENSG00000132801	ZSWIM3	zinc finger, SWIM-type containing 3	None	None	zinc ion binding|	10	0.3	0.935	0.426	-1.2	2	-0.384 : 43488.8	-0.26 : 43483.3	-0.103 : 43481.1	-0.0683 : 43490.10	0.079 : 43484.4	0.317 : 43482.2	0.419 : 43489.9	0.471 : 43486.6	0.854 : 43485.5	0.865 : 43487.7
ENSG00000154065	ANKRD29	ankyrin repeat domain 29	None	None	None	10	-0.6	0.283	0.645	-2	1.5	-1.16 : 23607.9	-1.07 : 23608.10	-0.129 : 23601.3	-0.129 : 23603.5	-0.0377 : 23604.6	0.0315 : 23602.4	0.243 : 23605.7	0.277 : 23600.2	0.572 : 23606.8	1.07 : 23599.1
ENSG00000125522	NPBWR2	neuropeptides B/W receptor 2	plasma membrane|integral component of membrane|	G-protein coupled receptor signaling pathway|neuropeptide signaling pathway|opioid receptor signaling pathway|	opioid receptor activity|protein binding|neuropeptide receptor activity|	10	0.1	0.000114	0.834	-1.7	1.8	-0.838 : 102821.9	-0.147 : 102820.8	-0.0533 : 102822.10	0.0146 : 102816.4	0.052 : 102818.6	0.107 : 102813.1	0.287 : 102819.7	0.341 : 102814.2	0.561 : 102817.5	0.637 : 102815.3
ENSG00000177138	FAM9B	family with sequence similarity 9, member B	nucleus|	None	None	10	0	0	0.834	-1.4	2	-0.596 : 126482.1	-0.596 : 126491.10	-0.492 : 126483.2	-0.341 : 126489.8	-0.165 : 126486.5	-0.0173 : 126484.3	0.18 : 126485.4	0.219 : 126490.9	0.622 : 126487.6	1.25 : 126488.7
ENSG00000215749	GOLGA6L18	N/A	None	None	None	2	-1.5	2.93	0.137	-2	1.5	-1.48 : 125990.9	0.588 : 125991.10
ENSG00000095464	PDE6C	phosphodiesterase 6C, cGMP-specific, cone, alpha prime	plasma membrane|	visual perception|phototransduction, visible light|metabolic process|retinal cone cell development|	cGMP binding|metal ion binding|3',5'-cyclic-GMP phosphodiesterase activity|	10	0.2	0.0644	0.779	-1.4	2	-0.496 : 11218.3	-0.37 : 11217.2	-0.362 : 11220.5	0.0337 : 11216.1	0.0414 : 11219.4	0.0422 : 11222.7	0.251 : 11225.10	0.411 : 11224.9	0.43 : 11221.6	1.02 : 11223.8
ENSG00000196406	SPANXD	SPANX family, member D	nucleus|cytoplasm|	None	None	5	-0.6	1.33	0.339	-2	1.4	-1.09 : 139027.3	-0.564 : 139030.6	-0.453 : 139026.2	-0.329 : 139028.4	-0.114 : 139025.1
ENSG00000185294	SPPL2C	signal peptide peptidase like 2C	endoplasmic reticulum membrane|integral component of cytoplasmic side of endoplasmic reticulum membrane|integral component of lumenal side of endoplasmic reticulum membrane|	None	aspartic-type endopeptidase activity|protein homodimerization activity|	10	2.6	2.96	0.135	-0.3	5	-1.01 : 94626.5	-0.252 : 94629.8	-0.131 : 94623.2	-0.0858 : 94630.9	-0.036 : 94631.10	0.217 : 94624.3	0.361 : 94627.6	0.463 : 94622.1	1.06 : 94628.7	2.7 : 94625.4
ENSG00000116991	SIPA1L2	signal-induced proliferation-associated 1 like 2	None	positive regulation of GTPase activity|regulation of small GTPase mediated signal transduction|	GTPase activator activity|	10	0.1	0.0211	0.815	-1.7	1.8	-0.675 : 98215.7	-0.421 : 98216.8	-0.287 : 98211.3	0.0633 : 98212.4	0.086 : 98213.5	0.173 : 98210.2	0.296 : 98217.9	0.298 : 98209.1	0.444 : 98214.6	0.494 : 98218.10
ENSG00000150201	FXYD4	FXYD domain containing ion transport regulator 4	plasma membrane|integral component of membrane|	ion transmembrane transport|transmembrane transport|potassium ion transmembrane transport|	potassium channel activity|ATPase binding|	10	-0.2	0.234	0.669	-2	1.4	-0.801 : 26494.10	-0.711 : 26488.4	-0.347 : 26489.5	-0.303 : 26487.3	-0.26 : 26492.8	-0.0802 : 26490.6	-0.0748 : 26485.1	0.0238 : 26486.2	0.0238 : 26491.7	0.179 : 26493.9
ENSG00000162494	LRRC38	leucine rich repeat containing 38	plasma membrane|integral component of membrane|	ion transport|	None	10	0.3	1.04	0.402	-1.3	2	-0.351 : 163740.1	-0.275 : 163748.9	-0.0684 : 163742.3	0.0815 : 163744.5	0.12 : 163743.4	0.434 : 163746.7	0.478 : 163741.2	0.561 : 163749.10	0.572 : 163745.6	0.696 : 163747.8
ENSG00000197467	COL13A1	collagen, type XIII, alpha 1	extracellular region|collagen type XIII trimer|endoplasmic reticulum lumen|plasma membrane|cell-cell junction|	morphogenesis of a branching structure|endochondral ossification|cell-matrix adhesion|single organismal cell-cell adhesion|extracellular matrix disassembly|cell differentiation|extracellular matrix organization|collagen catabolic process|	protein binding|heparin binding|	9	-1	3.79	0.0862	-2	0.6	-1.39 : 184505.3	-1.22 : 184503.1	-1.1 : 184504.2	-0.126 : 184509.7	-0.0908 : 184511.9	0.0226 : 184510.8	0.312 : 184512.10	0.646 : 184507.5	0.651 : 184508.6
ENSG00000100626	GALNT16	polypeptide N-acetylgalactosaminyltransferase 16	Golgi membrane|integral component of membrane|extracellular vesicular exosome|	protein glycosylation|	polypeptide N-acetylgalactosaminyltransferase activity|metal ion binding|	9	0.5	1.44	0.318	-1	2	-0.0316 : 153619.7	-0.0265 : 153613.1	0.0832 : 153615.3	0.0919 : 153616.4	0.142 : 153617.5	0.527 : 153621.9	0.569 : 153614.2	0.708 : 153618.6	1.25 : 153622.10
ENSG00000091436	MLTK	N/A	None	None	None	9	-1.7	4.26	0.0679	-3.8	-0.1	-2.17 : 68605.3	-0.962 : 68610.8	-0.823 : 68608.6	-0.663 : 68607.5	-0.621 : 68606.4	-0.495 : 68603.1	-0.13 : 68604.2	-0.0119 : 68612.10	0.0941 : 68611.9
ENSG00000164451	FAM26D	family with sequence similarity 26, member D	integral component of membrane|	ion transport|	None	10	0.7	1.66	0.28	-1	2	-0.59 : 172480.6	-0.0744 : 172484.10	-0.0693 : 172481.7	0.0733 : 172479.5	0.224 : 172478.4	0.267 : 172477.3	0.411 : 172476.2	0.632 : 172475.1	0.944 : 172483.9	1.14 : 172482.8
ENSG00000204807	FAM27E2	family with sequence similarity 27, member E2	None	None	None	10	-0.3	0.57	0.531	-1.6	2.9	-0.997 : 168300.5	-0.729 : 168301.6	-0.729 : 168305.10	-0.227 : 168298.3	-0.139 : 168296.1	-0.096 : 168302.7	-0.00819 : 168299.4	0.0649 : 168303.8	0.296 : 168304.9	1.66 : 168297.2
ENSG00000138650	PCDH10	protocadherin 10	plasma membrane|integral component of membrane|	homophilic cell adhesion|	calcium ion binding|	10	0	0	0.834	-1.9	1.6	-0.56 : 14949.8	-0.403 : 14944.3	-0.308 : 14950.9	-0.287 : 14942.1	-0.253 : 14946.5	-0.0554 : 14945.4	0.0997 : 14947.6	0.19 : 14948.7	0.262 : 14951.10	0.46 : 14943.2
ENSG00000181355	OFCC1	orofacial cleft 1 candidate 1	None	None	protein binding|	10	-0.4	1.49	0.309	-1.3	4	-0.997 : 45195.3	-0.868 : 45198.6	-0.82 : 45194.2	-0.48 : 45202.10	-0.436 : 45197.5	-0.131 : 45196.4	0.41 : 45201.9	0.44 : 45199.7	0.703 : 45193.1	2.3 : 45200.8
ENSG00000117228	GBP1	guanylate binding protein 1, interferon-inducible	Golgi membrane|extracellular region|cytosol|	GTP catabolic process|cytokine-mediated signaling pathway|defense response to virus|interferon-gamma-mediated signaling pathway|	GTPase activity|GTP binding|identical protein binding|	10	0.2	0.319	0.628	-1.3	2	-0.368 : 3267.9	-0.097 : 3263.5	0.0195 : 3264.6	0.0932 : 3266.8	0.142 : 3268.10	0.221 : 3262.4	0.376 : 3260.2	0.442 : 3265.7	0.494 : 3259.1	1.34 : 3261.3
ENSG00000159708	LRRC36	leucine rich repeat containing 36	None	None	None	10	0	0	0.834	-1.6	2	-1.01 : 139139.5	-0.556 : 139140.6	-0.153 : 139135.1	-0.131 : 139141.7	0.0692 : 139144.10	0.0792 : 139137.3	0.145 : 139138.4	0.321 : 139142.8	0.367 : 139136.2	1.27 : 139143.9
ENSG00000178776	C5ORF46	chromosome 5 open reading frame 46	extracellular vesicular exosome|	biological_process|	molecular_function|	10	0	0	0.834	-1.5	2	-0.222 : 49727.8	-0.0645 : 49729.10	-0.0644 : 49724.5	0.0277 : 49728.9	0.0731 : 49721.2	0.101 : 49726.7	0.101 : 49725.6	0.424 : 49723.4	0.492 : 49720.1	0.565 : 49722.3
ENSG00000214788	OOSP1	oocyte secreted protein 1	extracellular region|	None	None	10	1.9	1.98	0.234	-0.4	4	-0.577 : 170793.3	-0.486 : 170797.7	-0.279 : 170798.8	0.0137 : 170799.9	0.0846 : 170794.4	0.147 : 170792.2	0.583 : 170791.1	0.594 : 170796.6	0.618 : 170795.5	2.07 : 170800.10
ENSG00000173320	STOX2	storkhead box 2	cellular_component|	maternal placenta development|embryo development|	molecular_function|	10	0.4	0.845	0.45	-2.7	1.8	-1.61 : 194309.9	-0.299 : 194302.2	-0.287 : 194305.5	-0.266 : 194301.1	0.123 : 194310.10	0.197 : 194307.7	0.403 : 194304.4	0.532 : 194303.3	0.831 : 194308.8	0.89 : 194306.6
ENSG00000142538	PTH2	parathyroid hormone 2	extracellular region|	neuropeptide signaling pathway|	None	10	0.5	3.34	0.11	-0.5	2	-0.372 : 32558.6	0.183 : 32553.1	0.252 : 32559.7	0.398 : 32557.5	0.465 : 32560.8	0.535 : 32554.2	0.536 : 32556.4	0.555 : 32561.9	0.717 : 32555.3	1.2 : 32562.10
ENSG00000215455	KRTAP10-1	keratin associated protein 10-1	keratin filament|	None	None	9	-0.8	1.06	0.397	-2	1.2	-1.49 : 28443.1	-0.753 : 28452.10	-0.68 : 28449.7	-0.178 : 28446.4	0.0666 : 28450.8	0.132 : 28451.9	0.322 : 28444.2	0.373 : 28445.3	0.627 : 28448.6
ENSG00000260230	FRRS1L	ferric-chelate reductase 1-like	cellular_component|plasma membrane|integral component of membrane|cell junction|synapse|	biological_process|	molecular_function|	8	0.5	3.46	0.103	-0.5	2	0.0532 : 119159.4	0.155 : 119163.8	0.448 : 119156.1	0.465 : 119160.5	0.539 : 119164.9	0.605 : 119165.10	0.804 : 119162.7	1.17 : 119161.6
ENSG00000203864	C1ORF137	chromosome 1 open reading frame 137	None	None	None	10	2.8	5.5	0.0356	0.2	5	-1.38 : 142236.7	-0.852 : 142235.6	-0.0263 : 142234.5	0.155 : 142230.1	0.386 : 142232.3	0.439 : 142233.4	0.563 : 142239.10	0.869 : 142237.8	1.02 : 142231.2	2.99 : 142238.9
ENSG00000212657	KRTAP16-1	keratin associated protein 16-1	keratin filament|	None	None	10	0.2	0.0447	0.795	-3	1.5	-1.73 : 9095.9	-0.551 : 9093.7	-0.465 : 9094.8	-0.325 : 9091.5	-0.0236 : 9088.2	0.119 : 9092.6	0.141 : 9089.3	0.395 : 9090.4	0.536 : 9096.10	0.962 : 9087.1
ENSG00000188373	C10ORF99	chromosome 10 open reading frame 99	extracellular region|	None	None	10	0.1	0.108	0.745	-2	1.5	-0.897 : 89863.9	-0.733 : 89862.8	-0.603 : 89857.3	-0.0737 : 89859.5	0.0361 : 89864.10	0.188 : 89861.7	0.269 : 89855.1	0.449 : 89858.4	0.48 : 89860.6	0.659 : 89856.2
ENSG00000180389	ATP5EP2	ATP synthase, H+ transporting, mitochondrial F1 complex, epsilon subunit pseudogene 2	mitochondrial proton-transporting ATP synthase complex, catalytic core F(1)|mitochondrion|	ATP synthesis coupled proton transport|	proton-transporting ATP synthase activity, rotational mechanism|proton-transporting ATPase activity, rotational mechanism|	1	-0.1	0.0128	0.823	-2	1.8	-0.117 : 104417.1
ENSG00000184956	MUC6	mucin 6, oligomeric mucus/gel-forming	extracellular region|Golgi lumen|	O-glycan processing|maintenance of gastrointestinal epithelium|post-translational protein modification|cellular protein metabolic process|	extracellular matrix structural constituent|	9	0.1	0.126	0.732	-1.5	2	-0.499 : 193559.8	-0.204 : 193561.10	0.0447 : 193553.2	0.0841 : 193558.7	0.255 : 193552.1	0.279 : 193557.6	0.283 : 193555.4	0.404 : 193556.5	0.58 : 193560.9
ENSG00000188931	C1ORF192	chromosome 1 open reading frame 192	None	None	None	10	0.3	1.06	0.397	-1.3	2	-0.463 : 125846.5	-0.107 : 125844.3	-0.0745 : 125850.9	0.0903 : 125849.8	0.228 : 125843.2	0.378 : 125847.6	0.465 : 125845.4	0.521 : 125851.10	0.689 : 125842.1	0.732 : 125848.7
ENSG00000215126	CBWD7	COBW domain containing 7	None	None	ATP binding|	8	1.1	4.75	0.0531	0.2	3	-0.134 : 38668.4	0.0453 : 38665.1	0.369 : 38672.8	0.489 : 38670.6	0.489 : 38673.9	0.756 : 38671.7	1.14 : 38669.5	1.73 : 38674.10
ENSG00000174196	FAM21D	N/A	None	None	None	10	-1.3	10.8	0.00469	-2.6	-0.6	-1.73 : 169101.4	-1.41 : 169107.10	-1.39 : 169104.7	-0.95 : 169106.9	-0.949 : 169098.1	-0.809 : 169100.3	-0.0527 : 169102.5	-0.00122 : 169103.6	0.225 : 169099.2	0.242 : 169105.8
ENSG00000215568	GAB4	GRB2-associated binding protein family, member 4	None	integrin-mediated signaling pathway|cell migration|	None	10	0.1	0.158	0.712	-1.5	2	-0.45 : 68598.6	-0.0687 : 68600.8	-0.0313 : 68597.5	0.0279 : 68602.10	0.18 : 68601.9	0.195 : 68594.2	0.241 : 68595.3	0.435 : 68593.1	0.494 : 68599.7	0.605 : 68596.4
ENSG00000204248	COL11A2	collagen, type XI, alpha 2	extracellular region|collagen type XI trimer|endoplasmic reticulum lumen|	skeletal system development|skeletal system development|sensory perception of sound|extracellular matrix disassembly|extracellular matrix organization|collagen fibril organization|collagen catabolic process|cartilage development|palate development|soft palate development|	protein binding|extracellular matrix structural constituent conferring tensile strength|protein binding, bridging|metal ion binding|	10	-0.5	0.314	0.63	-2	1.3	-1.13 : 86854.4	-0.932 : 86857.7	-0.553 : 86860.10	0.0459 : 86852.2	0.103 : 86859.9	0.14 : 86858.8	0.146 : 86855.5	0.297 : 86853.3	0.402 : 86856.6	0.489 : 86851.1
ENSG00000263020	CSNK2B-LY6G5B-1181	N/A	None	None	None	1	0.4	0.366	0.608	-1.8	2	0.482 : 43427.7
ENSG00000170925	TEX13B	testis expressed 13B	None	None	None	10	-1.4	1.6	0.29	-3	0.9	-1.95 : 154150.8	-1.2 : 154147.5	-0.613 : 154148.6	-0.365 : 154146.4	-0.243 : 154143.1	-0.079 : 154149.7	-0.0208 : 154145.3	0.2 : 154151.9	0.642 : 154152.10	0.82 : 154144.2
ENSG00000183632	TP53TG3	TP53 target 3	None	None	None	2	0.5	1.53	0.302	-1.6	2	0.628 : 72000.9	0.706 : 71995.4
ENSG00000169509	CRCT1	cysteine-rich C-terminal 1	None	None	None	9	-0.9	2.93	0.137	-2	0.4	-1.49 : 74457.7	-0.941 : 74459.9	-0.678 : 74455.5	-0.554 : 74458.8	-0.501 : 74460.10	-0.318 : 74454.4	-0.128 : 74451.1	-0.0259 : 74453.3	0.129 : 74452.2
ENSG00000187123	LYPD6	LY6/PLAUR domain containing 6	extracellular region|	None	None	10	0.7	3.73	0.0891	-0.4	2	-0.553 : 159799.6	-0.354 : 159796.3	-0.123 : 159795.2	-0.114 : 159798.5	-0.0211 : 159803.10	0.382 : 159802.9	0.764 : 159800.7	0.841 : 159801.8	0.955 : 159794.1	1.23 : 159797.4
ENSG00000142408	CACNG8	calcium channel, voltage-dependent, gamma subunit 8	plasma membrane|voltage-gated calcium channel complex|postsynaptic density|cell junction|endocytic vesicle membrane|alpha-amino-3-hydroxy-5-methyl-4-isoxazolepropionic acid selective glutamate receptor complex|postsynaptic membrane|	calcium ion transport|synaptic transmission|calcium ion transmembrane transport|regulation of alpha-amino-3-hydroxy-5-methyl-4-isoxazole propionate selective glutamate receptor activity|	voltage-gated calcium channel activity|	10	0	0	0.834	-1.7	1.8	-0.845 : 96996.4	-0.346 : 96998.6	-0.274 : 97002.10	-0.233 : 97001.9	-0.205 : 96999.7	0.0739 : 97000.8	0.0837 : 96993.1	0.141 : 96994.2	0.672 : 96995.3	0.803 : 96997.5
ENSG00000197822	OCLN	occludin	cytosol|plasma membrane|plasma membrane|cell-cell junction|tight junction|integral component of membrane|apical plasma membrane|apicolateral plasma membrane|cell junction|endocytic vesicle|cytoplasmic vesicle|	protein complex assembly|apoptotic process|cellular component disassembly involved in execution phase of apoptosis|methylation|cell-cell junction organization|S-adenosylhomocysteine metabolic process|S-adenosylmethionine metabolic process|tight junction assembly|	structural molecule activity|protein binding|thiopurine S-methyltransferase activity|protein domain specific binding|	10	0	0	0.834	-1.8	1.7	-0.685 : 38830.6	-0.651 : 38829.5	-0.277 : 38834.10	-0.202 : 38825.1	-0.0112 : 38828.4	0.0345 : 38827.3	0.095 : 38833.9	0.148 : 38832.8	0.542 : 38831.7	0.557 : 38826.2
ENSG00000198010	DLGAP2	discs, large (Drosophila) homolog-associated protein 2	neurofilament|postsynaptic density|cell junction|postsynaptic membrane|	neuron-neuron synaptic transmission|	protein binding|	10	0	0	0.834	-1.5	2	-0.646 : 181577.3	-0.494 : 181580.6	-0.402 : 181582.8	-0.382 : 181578.4	-0.0266 : 181581.7	0.0103 : 181583.9	0.113 : 181575.1	0.313 : 181584.10	0.498 : 181579.5	1.14 : 181576.2
ENSG00000112320	SOBP	sine oculis binding protein homolog (Drosophila)	None	sensory perception of sound|locomotory behavior|inner ear morphogenesis|	SUMO polymer binding|metal ion binding|	10	-0.1	0.12	0.736	-1.6	1.9	-0.703 : 37108.3	-0.647 : 37109.4	-0.529 : 37113.8	-0.305 : 37115.10	-0.163 : 37106.1	-0.0756 : 37110.5	-0.00311 : 37112.7	0.0383 : 37114.9	0.551 : 37111.6	1.0 : 37107.2
ENSG00000154451	GBP5	guanylate binding protein 5	membrane|cytoplasmic vesicle|	GTP catabolic process|cellular response to interferon-gamma|	GTPase activity|GTP binding|identical protein binding|	10	0.7	4.59	0.0575	0.1	3	-0.897 : 17900.1	-0.272 : 17904.5	-0.252 : 17902.3	0.294 : 17901.2	0.415 : 17908.9	0.515 : 17905.6	0.744 : 17903.4	0.797 : 17906.7	0.985 : 17909.10	1.98 : 17907.8
ENSG00000171102	OBP2B	odorant binding protein 2B	cellular_component|extracellular region|	transport|sensory perception of smell|chemosensory behavior|	odorant binding|	10	0.4	1.58	0.294	-1.2	2	-0.653 : 47172.4	-0.573 : 47174.6	-0.0159 : 47170.2	0.0928 : 47178.10	0.297 : 47169.1	0.416 : 47176.8	0.447 : 47177.9	0.569 : 47171.3	0.697 : 47175.7	0.954 : 47173.5
ENSG00000243710	WDR65	WD repeat domain 65	None	None	None	10	-0.6	1.21	0.364	-2	2.5	-1.19 : 159651.8	-1.09 : 159645.2	-0.456 : 159649.6	-0.384 : 159644.1	-0.308 : 159648.5	-0.191 : 159646.3	-0.00416 : 159653.10	0.242 : 159652.9	0.506 : 159650.7	1.69 : 159647.4
ENSG00000233932	CTXN2	cortexin 2	integral component of membrane|	None	None	9	-0.2	0.161	0.71	-2	1.5	-0.932 : 121018.4	-0.264 : 121019.5	-0.234 : 121023.9	-0.195 : 121020.6	-0.149 : 121021.7	-0.145 : 121016.2	-0.0606 : 121015.1	0.314 : 121022.8	0.425 : 121017.3
ENSG00000135248	FAM71F1	family with sequence similarity 71, member F1	None	None	None	9	0.9	5.25	0.0404	0.1	2.9	-0.845 : 39273.9	-0.14 : 39265.1	0.066 : 39270.6	0.419 : 39272.8	0.51 : 39269.5	0.648 : 39274.10	0.892 : 39268.4	1.04 : 39267.3	1.6 : 39266.2
ENSG00000224689	ZNF812	zinc finger protein 812	nucleus|	transcription, DNA-templated|regulation of transcription, DNA-templated|	DNA binding|metal ion binding|	10	0.2	0.251	0.66	-3	1.5	-1.77 : 2638.3	-0.347 : 2643.8	-0.004 : 2636.1	0.0035 : 2639.4	0.113 : 2644.9	0.217 : 2645.10	0.267 : 2642.7	0.445 : 2640.5	0.475 : 2641.6	0.849 : 2637.2
ENSG00000102104	RS1	retinoschisin 1	extracellular space|extrinsic component of plasma membrane|	cell adhesion|multicellular organismal development|visual perception|retina layer formation|adaptation of rhodopsin mediated signaling|	phosphatidylserine binding|phosphatidylinositol-4,5-bisphosphate binding|phosphatidylinositol-3,4,5-trisphosphate binding|phosphatidylinositol-5-phosphate binding|phosphatidylinositol-3-phosphate binding|phosphatidylinositol-3,4-bisphosphate binding|phosphatidylinositol-4-phosphate binding|phosphatidylinositol-3,5-bisphosphate binding|	10	0	0	0.834	-1.6	1.9	-0.579 : 106640.2	-0.51 : 106644.6	-0.33 : 106642.4	-0.222 : 106647.9	-0.131 : 106646.8	-0.0996 : 106645.7	0.0232 : 106641.3	0.162 : 106643.5	0.656 : 106648.10	0.673 : 106639.1
ENSG00000162642	C1ORF52	chromosome 1 open reading frame 52	None	None	poly(A) RNA binding|	9	-0.2	0.0583	0.784	-1.8	1.8	-0.997 : 35895.1	-0.808 : 35904.10	-0.18 : 35900.6	-0.0237 : 35897.3	-0.0113 : 35902.8	0.0449 : 35896.2	0.0785 : 35903.9	0.708 : 35901.7	0.941 : 35899.5
ENSG00000186417	GLDN	gliomedin	collagen trimer|extracellular space|plasma membrane|integral component of membrane|	microvillus organization|heterotypic cell-cell adhesion|clustering of voltage-gated sodium channels|	protein binding involved in heterotypic cell-cell adhesion|	10	1.2	6.65	0.0212	0.3	2.9	-1.26 : 81280.3	-0.254 : 81284.7	0.0035 : 81279.2	0.399 : 81285.8	0.489 : 81286.9	0.689 : 81282.5	0.795 : 81287.10	0.829 : 81283.6	1.33 : 81281.4	1.82 : 81278.1
ENSG00000157322	CLEC18A	C-type lectin domain family 18, member A	extracellular region|	None	carbohydrate binding|	10	0.4	1.23	0.36	-1.3	2	-0.649 : 171902.5	-0.605 : 171900.3	0.00816 : 171905.8	0.0123 : 171901.4	0.0848 : 171904.7	0.432 : 171899.2	0.458 : 171898.1	0.476 : 171906.9	0.742 : 171903.6	0.909 : 171907.10
ENSG00000196260	SFTA2	surfactant associated 2	extracellular region|	None	None	10	1.1	5.35	0.0387	-0.1	3	-1.43 : 95896.4	0.169 : 95894.2	0.192 : 95900.8	0.192 : 95897.5	0.23 : 95901.9	0.368 : 95902.10	0.684 : 95895.3	1.11 : 95898.6	1.19 : 95899.7	1.75 : 95893.1
ENSG00000254221	PCDHGB1	protocadherin gamma subfamily B, 1	plasma membrane|integral component of membrane|	homophilic cell adhesion|	calcium ion binding|	5	1.9	2.65	0.16	-1.4	3	-1.15 : 61544.3	-0.415 : 61542.1	-0.153 : 61546.5	-0.102 : 61543.2	1.99 : 61545.4
ENSG00000181234	TMEM132C	transmembrane protein 132C	cellular_component|integral component of membrane|	biological_process|	molecular_function|	10	0.7	0.513	0.55	-1.1	2	-0.29 : 101065.9	-0.161 : 101062.6	-0.114 : 101059.3	-0.0807 : 101066.10	-0.043 : 101060.4	0.122 : 101064.8	0.15 : 101063.7	0.487 : 101061.5	0.862 : 101058.2	1.39 : 101057.1
ENSG00000163347	CLDN1	claudin 1	integral component of plasma membrane|tight junction|tight junction|integral component of membrane|apical plasma membrane|lateral plasma membrane|	cell adhesion|viral process|calcium-independent cell-cell adhesion|cell-cell junction organization|establishment of skin barrier|	structural molecule activity|protein binding|identical protein binding|	10	0	0	0.834	-1.6	1.9	-0.677 : 126162.1	-0.638 : 126171.10	-0.245 : 126167.6	-0.135 : 126170.9	0.0035 : 126168.7	0.0756 : 126165.4	0.147 : 126164.3	0.411 : 126163.2	0.601 : 126166.5	0.791 : 126169.8
ENSG00000171495	MROH2B	maestro heat-like repeat family member 2B	None	None	None	10	-0.2	0.283	0.645	-1.7	2.9	-1.21 : 120590.7	-0.673 : 120589.6	-0.482 : 120586.3	-0.317 : 120591.8	-0.194 : 120588.5	-0.151 : 120585.2	0.0441 : 120592.9	0.115 : 120587.4	0.419 : 120584.1	1.7 : 120593.10
ENSG00000185264	TEX33	testis expressed 33	None	None	None	9	0.1	0.145	0.72	-1.5	2	-0.533 : 195691.1	-0.412 : 195695.5	-0.385 : 195700.10	-0.101 : 195699.9	0.188 : 195692.2	0.255 : 195694.4	0.338 : 195696.6	0.508 : 195693.3	0.675 : 195697.7
ENSG00000182022	CHST15	carbohydrate (N-acetylgalactosamine 4-sulfate 6-O) sulfotransferase 15	Golgi membrane|integral component of membrane|	carbohydrate metabolic process|hexose biosynthetic process|glycosaminoglycan metabolic process|chondroitin sulfate metabolic process|chondroitin sulfate biosynthetic process|small molecule metabolic process|	3'-phosphoadenosine 5'-phosphosulfate binding|N-acetylgalactosamine 4-sulfate 6-O-sulfotransferase activity|	10	-0.7	1.45	0.316	-1.7	1.9	-1.22 : 105184.8	-1.2 : 105183.7	-0.581 : 105178.2	-0.37 : 105177.1	-0.201 : 105182.6	0.0781 : 105180.4	0.26 : 105181.5	0.582 : 105185.9	0.952 : 105179.3	1.47 : 105186.10
ENSG00000198739	LRRTM3	leucine rich repeat transmembrane neuronal 3	integral component of membrane|cell junction|postsynaptic membrane|	positive regulation of beta-amyloid formation|	None	10	-0.3	1.3	0.345	-2	1.2	-0.818 : 38222.9	-0.807 : 38221.8	-0.689 : 38214.1	-0.673 : 38219.6	-0.296 : 38220.7	-0.271 : 38218.5	-0.137 : 38216.3	0.102 : 38223.10	0.306 : 38217.4	0.308 : 38215.2
ENSG00000196600	SLC22A25	solute carrier family 22, member 25	integral component of membrane|	transmembrane transport|	None	10	0.4	0.426	0.583	-2.9	1.6	-1.84 : 50125.7	-0.687 : 50124.6	-0.44 : 50128.10	-0.376 : 50127.9	-0.129 : 50122.4	-0.0527 : 50121.3	0.238 : 50123.5	0.547 : 50120.2	0.659 : 50126.8	1.09 : 50119.1
ENSG00000184144	CNTN2	contactin 2 (axonal)	plasma membrane|integral component of plasma membrane|voltage-gated potassium channel complex|cell surface|anchored component of membrane|node of Ranvier|neuronal cell body|myelin sheath|juxtaparanode region of axon|synapse|	microtubule cytoskeleton organization|cell adhesion|axon guidance|axonal fasciculation|learning|adult walking behavior|positive regulation of protein processing|cerebral cortex GABAergic interneuron migration|central nervous system myelination|regulation of axon diameter|receptor internalization|cellular protein localization|clustering of voltage-gated potassium channels|negative regulation of neuron differentiation|regulation of neuronal synaptic plasticity|regulation of astrocyte differentiation|positive regulation of adenosine receptor signaling pathway|establishment of protein localization to juxtaparanode region of axon|presynaptic membrane organization|	glycoprotein binding|carbohydrate binding|identical protein binding|protein self-association|	10	0.1	0.193	0.692	-1.6	1.9	-0.683 : 152569.10	-0.241 : 152562.3	0.0601 : 152564.5	0.154 : 152560.1	0.168 : 152567.8	0.18 : 152568.9	0.31 : 152561.2	0.399 : 152566.7	0.465 : 152563.4	0.47 : 152565.6
ENSG00000248874	C5ORF17	chromosome 5 open reading frame 17	None	None	None	10	0.1	0.0635	0.779	-1.5	2	-0.502 : 109832.3	-0.146 : 109834.5	-0.0806 : 109835.6	0.0105 : 109830.1	0.162 : 109831.2	0.189 : 109836.7	0.189 : 109833.4	0.335 : 109838.9	0.575 : 109837.8	0.575 : 109839.10
ENSG00000173698	GPR64	G protein-coupled receptor 64	integral component of plasma membrane|integral component of membrane|apical plasma membrane|extracellular vesicular exosome|	G-protein coupled receptor signaling pathway|neuropeptide signaling pathway|spermatogenesis|	G-protein coupled receptor activity|	10	0	0	0.834	-1.7	1.8	-0.688 : 141613.10	-0.145 : 141606.3	-0.13 : 141607.4	0.0137 : 141610.7	0.0624 : 141612.9	0.0652 : 141605.2	0.256 : 141611.8	0.296 : 141609.6	0.445 : 141608.5	0.551 : 141604.1
ENSG00000157358	PRAMEF15	PRAME family member 15	None	positive regulation of cell proliferation|negative regulation of apoptotic process|negative regulation of cell differentiation|negative regulation of transcription, DNA-templated|negative regulation of retinoic acid receptor signaling pathway|	retinoic acid receptor binding|	10	0	0	0.834	-1.5	2	-0.757 : 58398.3	-0.378 : 58400.5	-0.224 : 58397.2	0.0708 : 58404.9	0.112 : 58402.7	0.14 : 58401.6	0.198 : 58405.10	0.223 : 58396.1	0.406 : 58399.4	1.39 : 58403.8
ENSG00000130037	KCNA5	potassium voltage-gated channel, shaker-related subfamily, member 5	endoplasmic reticulum|Golgi apparatus|plasma membrane|plasma membrane|caveola|voltage-gated potassium channel complex|intercalated disc|Z disc|membrane raft|intracellular canaliculus|perinuclear region of cytoplasm|	response to hypoxia|potassium ion transport|synaptic transmission|regulation of vasoconstriction|regulation of membrane potential|regulation of potassium ion transport|negative regulation of potassium ion transport|regulation of insulin secretion|protein homooligomerization|negative regulation of cytosolic calcium ion concentration|potassium ion homeostasis|membrane hyperpolarization|regulation of atrial cardiac muscle cell membrane repolarization|potassium ion export|potassium ion export|atrial cardiac muscle cell action potential|regulation of heart rate by cardiac conduction|positive regulation of G1/S transition of mitotic cell cycle|positive regulation of myoblast proliferation|	receptor binding|delayed rectifier potassium channel activity|delayed rectifier potassium channel activity|protein binding|outward rectifier potassium channel activity|outward rectifier potassium channel activity|potassium channel inhibitor activity|protein kinase binding|alpha-actinin binding|voltage-gated potassium channel activity involved in atrial cardiac muscle cell action potential repolarization|scaffold protein binding|	10	3.2	12.5	0.00314	2.2	6	-2.1 : 59418.3	-0.295 : 59422.7	-0.223 : 59417.2	-0.217 : 59425.10	-0.132 : 59416.1	-0.112 : 59424.9	0.0167 : 59423.8	0.0649 : 59421.6	0.0775 : 59419.4	3.31 : 59420.5
ENSG00000102924	CBLN1	cerebellin 1 precursor	extracellular region|cell junction|postsynaptic membrane|	heterophilic cell-cell adhesion|synaptic transmission|nervous system development|protein secretion|cerebellar granule cell differentiation|positive regulation of synapse assembly|	protein homodimerization activity|	9	-1	2.9	0.14	-2.8	1.5	-1.52 : 42451.10	-1.05 : 42442.1	-0.906 : 42448.7	-0.292 : 42443.2	-0.000992 : 42446.5	0.213 : 42444.3	0.615 : 42450.9	0.846 : 42445.4	1.2 : 42447.6
ENSG00000130950	NUTM2F	NUT family member 2F	None	None	None	9	0.7	2.68	0.158	-0.8	2	-0.552 : 98083.5	0.05 : 98085.7	0.124 : 98086.8	0.2 : 98088.10	0.219 : 98079.1	0.371 : 98082.4	0.872 : 98081.3	0.933 : 98080.2	1.0 : 98084.6
ENSG00000203910	C1ORF146	chromosome 1 open reading frame 146	None	None	None	10	0	0	0.834	-3	1.3	-1.85 : 13515.2	-0.366 : 13523.10	-0.315 : 13516.3	-0.143 : 13520.7	-0.0217 : 13521.8	0.155 : 13522.9	0.16 : 13519.6	0.223 : 13518.5	0.23 : 13514.1	0.375 : 13517.4
ENSG00000144031	ANKRD53	ankyrin repeat domain 53	None	None	None	10	1	4.36	0.0646	-1	2	-1.41 : 51937.9	-0.419 : 51938.10	-0.0615 : 51929.1	-0.0546 : 51930.2	0.111 : 51936.8	0.366 : 51933.5	0.619 : 51934.6	1.0 : 51935.7	1.14 : 51932.4	1.37 : 51931.3
ENSG00000138172	CALHM2	calcium homeostasis modulator 2	integral component of membrane|	ion transport|	None	9	1.5	0.423	0.584	-1.3	3	-0.997 : 47317.9	-0.137 : 47316.8	0.0283 : 47315.7	0.0315 : 47318.10	0.0447 : 47310.2	0.0959 : 47309.1	0.496 : 47312.4	0.657 : 47314.6	1.71 : 47313.5
ENSG00000138722	MMRN1	multimerin 1	extracellular region|platelet alpha granule lumen|	platelet degranulation|cell adhesion|blood coagulation|platelet activation|	None	10	1.6	3.16	0.121	-0.1	3	-0.509 : 79084.9	-0.144 : 79078.3	-0.0927 : 79081.6	-0.0269 : 79082.7	0.118 : 79083.8	0.134 : 79079.4	0.52 : 79080.5	0.738 : 79077.2	1.26 : 79076.1	1.91 : 79085.10
ENSG00000144868	TMEM108	transmembrane protein 108	cellular_component|integral component of membrane|	biological_process|	molecular_function|	10	0.3	0.64	0.509	-1.4	2	-0.876 : 77985.3	-0.819 : 77986.4	-0.263 : 77992.10	0.173 : 77983.1	0.186 : 77991.9	0.262 : 77988.6	0.384 : 77984.2	0.409 : 77989.7	0.702 : 77990.8	1.17 : 77987.5
ENSG00000188039	NWD1	NACHT and WD repeat domain containing 1	None	None	ATP binding|	9	0.4	1.35	0.335	-1.2	2	-0.428 : 4471.6	-0.331 : 4466.1	0.0434 : 4469.4	0.304 : 4472.7	0.339 : 4468.3	0.44 : 4470.5	0.5 : 4475.10	0.521 : 4467.2	1.13 : 4474.9
ENSG00000104866	PPP1R37	protein phosphatase 1, regulatory subunit 37	None	negative regulation of phosphatase activity|	protein phosphatase inhibitor activity|protein binding|phosphatase binding|	10	2.9	4.79	0.0518	-2.2	6	-2.2 : 27667.3	-0.298 : 27674.10	-0.024 : 27668.4	0.0646 : 27672.8	0.363 : 27666.2	0.419 : 27665.1	0.481 : 27670.6	0.513 : 27673.9	0.855 : 27671.7	3.02 : 27669.5
ENSG00000147687	TATDN1	TatD DNase domain containing 1	nucleus|intracellular organelle|	DNA catabolic process, endonucleolytic|DNA catabolic process|	deoxyribonuclease activity|endodeoxyribonuclease activity, producing 5'-phosphomonoesters|metal ion binding|	10	0.2	0.15	0.717	-1.4	2	-0.638 : 865.7	-0.449 : 868.10	-0.1 : 859.1	-0.0736 : 862.4	0.0448 : 867.9	0.246 : 866.8	0.263 : 863.5	0.355 : 864.6	0.497 : 860.2	1.14 : 861.3
ENSG00000187105	HEATR4	HEAT repeat containing 4	None	None	None	10	-2.4	2.22	0.204	-4	0.8	-2.4 : 202548.8	-0.81 : 202543.3	-0.534 : 202549.9	-0.124 : 202546.6	0.157 : 202545.5	0.191 : 202544.4	0.249 : 202542.2	0.471 : 202541.1	0.588 : 202547.7	0.945 : 202550.10
ENSG00000137261	KIAA0319	KIAA0319	early endosome|plasma membrane|integral component of membrane|early endosome membrane|	neuron migration|negative regulation of dendrite development|	protein binding|	9	0.6	0.97	0.418	-1.4	2	-1.09 : 82394.9	-0.16 : 82386.1	0.059 : 82388.3	0.082 : 82395.10	0.0837 : 82390.5	0.347 : 82392.7	0.465 : 82393.8	0.888 : 82389.4	0.966 : 82387.2
ENSG00000182631	RXFP3	relaxin/insulin-like family peptide receptor 3	plasma membrane|integral component of plasma membrane|	G-protein coupled receptor signaling pathway|positive regulation of cytokinesis|positive regulation of cytosolic calcium ion concentration involved in phospholipase C-activating G-protein coupled signaling pathway|	G-protein coupled receptor activity|G-protein coupled peptide receptor activity|	10	0	0	0.834	-1.7	1.8	-0.56 : 183540.9	-0.556 : 183533.2	-0.394 : 183538.7	-0.344 : 183534.3	-0.197 : 183536.5	-0.00578 : 183535.4	0.114 : 183532.1	0.122 : 183541.10	0.569 : 183537.6	0.677 : 183539.8
ENSG00000204848	SPATA31A2	N/A	None	None	None	10	0.8	1.85	0.251	-1.3	2	-0.997 : 177807.4	-0.685 : 177808.5	-0.554 : 177804.1	-0.426 : 177806.3	-0.366 : 177810.7	-0.36 : 177809.6	-0.324 : 177805.2	0.851 : 177813.10	0.942 : 177811.8	1.27 : 177812.9
ENSG00000186523	FAM86B1	family with sequence similarity 86, member B1	None	None	None	5	0.8	2.82	0.146	-1.6	2	-1.29 : 15167.6	0.117 : 15170.9	0.48 : 15162.1	0.895 : 15171.10	1.14 : 15169.8
ENSG00000178473	UCN3	urocortin 3	extracellular space|varicosity|axon terminus|	adenylate cyclase-activating G-protein coupled receptor signaling pathway|digestion|response to glucose|cellular response to nutrient levels|positive regulation of insulin secretion|response to immobilization stress|response to starvation|positive regulation of membrane potential|response to corticosterone|cellular response to hypoxia|	hormone activity|corticotropin-releasing hormone receptor 2 binding|	10	0.4	0.737	0.48	-1.2	2	-0.244 : 24841.6	0.0922 : 24838.3	0.104 : 24836.1	0.135 : 24845.10	0.226 : 24843.8	0.295 : 24840.5	0.308 : 24837.2	0.544 : 24842.7	0.604 : 24844.9	1.19 : 24839.4
ENSG00000198835	GJC2	gap junction protein, gamma 2, 47kDa	connexon complex|integral component of membrane|myelin sheath|	cell-cell signaling|cell death|response to toxic substance|transmembrane transport|	gap junction channel activity|	10	-0.1	0.0881	0.76	-2	1.4	-0.937 : 20222.7	-0.753 : 20217.2	-0.566 : 20223.8	-0.117 : 20224.9	0.0205 : 20221.6	0.0213 : 20218.3	0.121 : 20216.1	0.204 : 20225.10	0.356 : 20220.5	0.551 : 20219.4
ENSG00000188596	C12ORF55	chromosome 12 open reading frame 55	None	None	None	10	0.2	0.637	0.51	-1.3	2	-0.0745 : 17817.8	0.0151 : 17814.5	0.144 : 17813.4	0.19 : 17811.2	0.235 : 17816.7	0.274 : 17819.10	0.296 : 17818.9	0.409 : 17810.1	0.626 : 17812.3	1.04 : 17815.6
ENSG00000178084	HTR3C	5-hydroxytryptamine (serotonin) receptor 3C, ionotropic	plasma membrane|integral component of membrane|	ion transmembrane transport|transmembrane transport|	extracellular ligand-gated ion channel activity|	9	0.6	2	0.231	-1.3	2	-1.23 : 73025.3	-0.151 : 73030.8	-0.0512 : 73024.2	0.165 : 73026.4	0.231 : 73029.7	0.555 : 73031.9	0.57 : 73032.10	0.859 : 73023.1	1.26 : 73028.6
ENSG00000185864	NPIPB4	nuclear pore complex interacting protein family, member B4	integral component of membrane|	None	None	3	1.4	2.4	0.184	-1.6	3	-1.13 : 89211.7	0.284 : 89206.2	1.51 : 89205.1
ENSG00000163885	CCDC37	coiled-coil domain containing 37	None	None	None	10	0	0	0.834	-1.7	1.9	-1.03 : 134110.8	-0.407 : 134109.7	-0.356 : 134108.6	-0.327 : 134106.4	-0.101 : 134107.5	-0.0656 : 134112.10	-0.0213 : 134111.9	0.141 : 134105.3	0.405 : 134104.2	1.12 : 134103.1
ENSG00000180745	CLRN3	clarin 3	integral component of membrane|extracellular vesicular exosome|	None	None	10	-2.7	1.91	0.243	-5	1.3	-2.74 : 46419.9	-0.963 : 46414.4	-0.609 : 46415.5	-0.346 : 46417.7	-0.327 : 46420.10	0.0215 : 46411.1	0.191 : 46412.2	0.601 : 46416.6	0.605 : 46418.8	1.47 : 46413.3
ENSG00000143036	SLC44A3	solute carrier family 44, member 3	plasma membrane|integral component of membrane|	phospholipid metabolic process|phosphatidylcholine biosynthetic process|small molecule metabolic process|glycerophospholipid biosynthetic process|transmembrane transport|	None	10	1.5	0.114	0.741	-1	3	-0.241 : 19636.2	-0.236 : 19644.10	-0.165 : 19638.4	0.0418 : 19635.1	0.0706 : 19641.7	0.245 : 19643.9	0.247 : 19639.5	0.355 : 19640.6	0.746 : 19642.8	1.75 : 19637.3
ENSG00000196917	HCAR1	hydroxycarboxylic acid receptor 1	plasma membrane|integral component of membrane|	G-protein coupled receptor signaling pathway|response to estradiol|	G-protein coupled receptor activity|	10	1.1	3.46	0.103	-0.7	3	-1.2 : 123413.9	-0.609 : 123414.10	-0.338 : 123406.2	-0.0806 : 123408.4	-0.0176 : 123411.7	0.135 : 123405.1	0.325 : 123407.3	1.0 : 123412.8	1.22 : 123410.6	1.81 : 123409.5
ENSG00000123500	COL10A1	collagen, type X, alpha 1	extracellular region|proteinaceous extracellular matrix|collagen trimer|endoplasmic reticulum lumen|cell cortex|	skeletal system development|endochondral ossification|extracellular matrix disassembly|extracellular matrix organization|collagen catabolic process|cartilage development|	metal ion binding|	7	-0.9	0.896	0.437	-2	1.4	-1.44 : 39034.10	-0.528 : 39029.5	-0.486 : 39026.2	-0.1 : 39032.8	0.472 : 39030.6	0.492 : 39025.1	0.737 : 39027.3
ENSG00000169508	GPR183	G protein-coupled receptor 183	plasma membrane|integral component of plasma membrane|	mature B cell differentiation involved in immune response|immune response|humoral immune response|G-protein coupled receptor signaling pathway|positive regulation of B cell proliferation|positive regulation of ERK1 and ERK2 cascade|	G-protein coupled receptor activity|oxysterol binding|	10	-0.2	0.477	0.563	-2	1.3	-0.932 : 78270.8	-0.672 : 78266.4	-0.564 : 78268.6	-0.47 : 78269.7	-0.228 : 78265.3	-0.131 : 78264.2	-0.118 : 78267.5	0.209 : 78272.10	0.308 : 78271.9	0.344 : 78263.1
ENSG00000237787	C3ORF79	chromosome 3 open reading frame 79	None	None	None	8	0.5	1.43	0.32	-1.1	2	-0.46 : 85453.6	-0.359 : 85450.3	0.0273 : 85448.1	0.3 : 85455.8	0.355 : 85451.4	0.549 : 85456.9	0.696 : 85449.2	1.3 : 85454.7
ENSG00000162869	PPP1R21	protein phosphatase 1, regulatory subunit 21	membrane|	None	phosphatase binding|	10	0.6	0.733	0.481	-1.3	2	-0.675 : 166291.1	-0.625 : 166294.4	-0.338 : 166292.2	-0.0438 : 166295.5	0.0331 : 166298.8	0.0541 : 166299.9	0.185 : 166297.7	0.713 : 166293.3	0.728 : 166300.10	1.12 : 166296.6
ENSG00000164385	C6ORF195	chromosome 6 open reading frame 195	None	None	None	10	-0.7	4.19	0.0703	-2	0.2	-1.16 : 30757.7	-1.05 : 30752.2	-0.86 : 30760.10	-0.729 : 30759.9	-0.713 : 30754.4	-0.528 : 30756.6	-0.21 : 30753.3	0.0271 : 30751.1	0.325 : 30755.5	0.38 : 30758.8
ENSG00000254852	NPIPA2	nuclear pore complex interacting protein family, member A2	None	None	None	6	-0.9	1.47	0.312	-2	1.3	-1.41 : 59296.1	-0.668 : 59297.2	-0.192 : 59299.4	-0.159 : 59302.7	-0.0749 : 59300.5	0.714 : 59301.6
ENSG00000221845	C7ORF65	chromosome 7 open reading frame 65	None	None	None	10	0.3	0.593	0.524	-1.4	2	-0.875 : 86936.6	-0.613 : 86931.1	-0.368 : 86932.2	-0.252 : 86938.8	-0.0778 : 86934.4	0.208 : 86939.9	0.36 : 86935.5	0.464 : 86940.10	0.781 : 86933.3	0.901 : 86937.7
ENSG00000198142	SOWAHC	sosondowah ankyrin repeat domain family member C	None	None	None	10	0.6	2.9	0.14	-0.7	2	-0.375 : 20979.4	-0.349 : 20977.2	-0.315 : 20978.3	-0.107 : 20984.9	0.343 : 20981.6	0.525 : 20983.8	0.539 : 20976.1	0.699 : 20982.7	0.872 : 20985.10	1.08 : 20980.5
ENSG00000187942	LDLRAD2	low density lipoprotein receptor class A domain containing 2	integral component of membrane|	None	None	10	2.2	1.43	0.32	-2.1	4	-1.73 : 7696.3	-0.277 : 7700.7	-0.0326 : 7701.8	0.16 : 7698.5	0.177 : 7703.10	0.184 : 7697.4	0.28 : 7694.1	0.429 : 7699.6	0.826 : 7702.9	2.34 : 7695.2
ENSG00000256660	CLEC12B	C-type lectin domain family 12, member B	plasma membrane|integral component of membrane|	None	carbohydrate binding|	10	0.5	1.61	0.288	-1.3	2	-0.933 : 77593.1	-0.235 : 77598.6	-0.227 : 77602.10	-0.046 : 77599.7	0.143 : 77594.2	0.372 : 77597.5	0.544 : 77601.9	0.585 : 77596.4	0.756 : 77600.8	0.958 : 77595.3
ENSG00000205246	RPSAP58	ribosomal protein SA pseudogene 58	None	None	None	9	0.2	0.174	0.702	-1.7	1.9	-0.997 : 23665.7	-0.733 : 23661.3	-0.431 : 23659.1	0.0035 : 23664.6	0.177 : 23660.2	0.238 : 23667.9	0.3 : 23668.10	0.616 : 23666.8	1.07 : 23662.4
ENSG00000183704	SLC9B1P1	solute carrier family 9, subfamily B (NHA1, cation proton antiporter 1), member 1 pseudogene 1	integral component of membrane|	hydrogen ion transmembrane transport|	solute:proton antiporter activity|	9	-0.1	0.197	0.689	-2	1.5	-0.61 : 55602.5	-0.529 : 55604.7	-0.529 : 55598.1	-0.433 : 55600.3	-0.243 : 55603.6	-0.164 : 55605.8	-0.096 : 55601.4	0.0879 : 55606.9	0.402 : 55599.2
ENSG00000213171	LINGO4	leucine rich repeat and Ig domain containing 4	integral component of membrane|	None	None	9	2.3	1.6	0.29	-1.3	4	-1.07 : 132630.3	-0.827 : 132629.2	-0.629 : 132635.8	-0.581 : 132633.6	-0.075 : 132636.9	0.0295 : 132628.1	0.275 : 132637.10	0.855 : 132631.4	2.42 : 132632.5
ENSG00000223510	CDRT15	CMT1A duplicated region transcript 15	None	None	None	10	-0.3	0.384	0.6	-2	1.4	-0.905 : 196142.9	-0.722 : 196136.3	-0.506 : 196140.7	-0.403 : 196143.10	-0.253 : 196135.2	-0.165 : 196139.6	0.0922 : 196137.4	0.223 : 196138.5	0.315 : 196134.1	0.366 : 196141.8
ENSG00000211454	AKR7L	aldo-keto reductase family 7-like	None	oxidation-reduction process|	oxidoreductase activity|	9	0	0	0.834	-1.5	2	-0.468 : 28515.3	-0.203 : 28513.1	-0.151 : 28522.10	-0.141 : 28518.6	-0.123 : 28516.4	0.168 : 28517.5	0.217 : 28514.2	0.29 : 28519.7	1.2 : 28520.8
ENSG00000238074	TSPY6P	testis specific protein, Y-linked 6, pseudogene	None	None	None	5	0	0	0.834	-1.8	1.9	-0.161 : 100607.3	-0.127 : 100605.1	-0.117 : 100606.2	0.0469 : 100608.4	0.473 : 100613.9
ENSG00000105137	SYDE1	synapse defective 1, Rho GTPase, homolog 1 (C. elegans)	cytosol|	small GTPase mediated signal transduction|activation of Rho GTPase activity|regulation of small GTPase mediated signal transduction|	Rho GTPase activator activity|	10	0.5	1.68	0.277	-0.9	2	0.0035 : 104713.7	0.0922 : 104709.3	0.117 : 104708.2	0.124 : 104714.8	0.154 : 104715.9	0.376 : 104716.10	0.502 : 104712.6	0.57 : 104707.1	0.83 : 104711.5	1.17 : 104710.4
ENSG00000123901	GPR83	G protein-coupled receptor 83	plasma membrane|integral component of membrane|	neuropeptide signaling pathway|response to glucocorticoid|	G-protein coupled receptor activity|neuropeptide Y receptor activity|	9	0	0	0.834	-1.9	1.7	-0.669 : 90814.1	-0.612 : 90816.3	-0.337 : 90815.2	-0.145 : 90821.8	-0.0396 : 90820.7	-0.0098 : 90822.9	0.138 : 90818.5	0.175 : 90823.10	0.762 : 90819.6
ENSG00000166928	MS4A14	membrane-spanning 4-domains, subfamily A, member 14	integral component of membrane|	None	None	10	-2.5	2.73	0.153	-5	1.1	-2.54 : 158890.5	-0.706 : 158888.3	-0.181 : 158887.2	-0.158 : 158893.8	-0.093 : 158895.10	-0.0452 : 158889.4	0.0035 : 158891.6	0.744 : 158894.9	0.857 : 158892.7	1.18 : 158886.1
ENSG00000222004	C7ORF71	chromosome 7 open reading frame 71	None	None	None	10	0.7	3.36	0.109	-0.3	2	-0.0639 : 137948.3	0.0035 : 137954.9	0.143 : 137953.8	0.174 : 137951.6	0.289 : 137950.5	0.466 : 137947.2	0.522 : 137952.7	0.831 : 137949.4	0.943 : 137955.10	1.31 : 137946.1
ENSG00000124772	CPNE5	copine V	neuron projection|neuronal cell body|extracellular vesicular exosome|	biological_process|	molecular_function|	10	0.9	4.48	0.0607	-0.1	2	-0.814 : 196871.2	0.0035 : 196873.4	0.156 : 196875.6	0.245 : 196877.8	0.449 : 196878.9	0.563 : 196872.3	0.676 : 196870.1	0.706 : 196879.10	1.13 : 196876.7	1.49 : 196874.5
ENSG00000157060	SHCBP1L	SHC SH2-domain binding protein 1-like	None	None	None	10	0.5	1	0.411	-1.2	2	-0.49 : 29258.10	-0.412 : 29252.4	-0.312 : 29249.1	-0.0383 : 29253.5	0.0616 : 29255.7	0.119 : 29257.9	0.373 : 29251.3	0.668 : 29250.2	0.794 : 29254.6	0.957 : 29256.8
ENSG00000079689	SCGN	secretagogin, EF-hand calcium binding protein	extracellular region|cytoplasm|transport vesicle membrane|	biological_process|	calcium ion binding|	10	-1.4	6.36	0.0241	-3	-0.5	-1.53 : 7354.1	-1.53 : 7361.8	-1.4 : 7362.9	-0.522 : 7357.4	-0.137 : 7363.10	0.113 : 7356.3	0.118 : 7360.7	0.249 : 7358.5	0.372 : 7355.2	0.471 : 7359.6
ENSG00000154721	JAM2	junctional adhesion molecule 2	plasma membrane|integral component of plasma membrane|tight junction|	negative regulation of cell adhesion|blood coagulation|single organismal cell-cell adhesion|extracellular matrix organization|leukocyte migration|	protein binding|protein heterodimerization activity|	10	-0.1	0.0397	0.799	-3	1.3	-1.8 : 55340.3	-0.716 : 55342.5	-0.47 : 55347.10	-0.371 : 55338.1	-0.187 : 55343.6	-0.153 : 55346.9	-0.0945 : 55339.2	0.0687 : 55345.8	0.546 : 55341.4	0.74 : 55344.7
ENSG00000196800	SPINK14	serine peptidase inhibitor, Kazal type 14 (putative)	extracellular region|	negative regulation of endopeptidase activity|	serine-type endopeptidase inhibitor activity|	9	-0.7	1.32	0.341	-2	1.3	-1.28 : 145318.4	-0.983 : 145324.10	-0.682 : 145315.1	-0.0996 : 145322.8	0.203 : 145316.2	0.267 : 145317.3	0.361 : 145321.7	0.481 : 145320.6	0.788 : 145319.5
ENSG00000134160	TRPM1	transient receptor potential cation channel, subfamily M, member 1	plasma membrane|integral component of plasma membrane|new growing cell tip|	transport|G-protein coupled glutamate receptor signaling pathway|visual perception|ion transmembrane transport|retinal rod cell development|transmembrane transport|calcium ion transport into cytosol|calcium ion transmembrane transport|cellular response to light stimulus|	calcium channel activity|	10	-1.1	3.09	0.126	-3	0.9	-1.58 : 32751.9	-1.45 : 32750.8	-0.662 : 32746.4	-0.235 : 32752.10	-0.219 : 32743.1	-0.0802 : 32749.7	-0.00882 : 32747.5	0.135 : 32745.3	0.758 : 32748.6	1.07 : 32744.2
ENSG00000253548	PYDC2	pyrin domain containing 2	nucleus|cytoplasm|	None	protein binding|	10	-1	2.59	0.166	-3	0.9	-1.56 : 49112.5	-1.37 : 49113.6	-0.6 : 49110.3	-0.255 : 49114.7	-0.215 : 49116.9	0.0977 : 49117.10	0.125 : 49111.4	0.354 : 49109.2	0.463 : 49108.1	1.0 : 49115.8
ENSG00000188916	FAM196A	family with sequence similarity 196, member A	None	None	None	10	0.1	0.12	0.736	-1.5	2	-0.192 : 118589.4	-0.139 : 118592.7	-0.0974 : 118594.9	-0.0652 : 118590.5	-0.0606 : 118593.8	0.18 : 118586.1	0.36 : 118591.6	0.396 : 118595.10	0.4 : 118588.3	0.593 : 118587.2
ENSG00000100249	C22ORF31	chromosome 22 open reading frame 31	None	None	None	10	0.5	1.75	0.266	-1	2	-0.192 : 109475.5	-0.109 : 109474.4	0.0035 : 109476.6	0.158 : 109471.1	0.225 : 109473.3	0.35 : 109479.9	0.524 : 109478.8	0.748 : 109480.10	0.75 : 109472.2	0.827 : 109477.7
ENSG00000187553	CYP26C1	cytochrome P450, family 26, subfamily C, polypeptide 1	endoplasmic reticulum membrane|integral component of membrane|	vitamin metabolic process|xenobiotic metabolic process|central nervous system development|anterior/posterior pattern specification|neural crest cell development|retinoic acid catabolic process|small molecule metabolic process|organelle fusion|negative regulation of retinoic acid receptor signaling pathway|oxidation-reduction process|	retinoic acid binding|iron ion binding|retinoic acid 4-hydroxylase activity|heme binding|	10	-1.7	3.41	0.106	-4	0.4	-2.21 : 44621.9	-1.17 : 44615.3	-0.962 : 44613.1	-0.129 : 44614.2	-0.00743 : 44619.7	0.0493 : 44617.5	0.105 : 44622.10	0.489 : 44616.4	0.489 : 44618.6	0.872 : 44620.8
ENSG00000173431	RNASE8	ribonuclease, RNase A family, 8	extracellular region|	RNA phosphodiester bond hydrolysis, endonucleolytic|RNA phosphodiester bond hydrolysis, endonucleolytic|	nucleic acid binding|pancreatic ribonuclease activity|	10	0.4	1.37	0.331	-0.8	3	-0.452 : 83801.10	-0.419 : 83795.4	-0.32 : 83800.9	0.169 : 83797.6	0.333 : 83792.1	0.419 : 83799.8	0.472 : 83793.2	0.534 : 83798.7	0.691 : 83794.3	1.78 : 83796.5
ENSG00000169314	C22ORF15	chromosome 22 open reading frame 15	None	None	None	10	0	0	0.834	-1.4	2	-0.203 : 74008.8	-0.192 : 74004.4	-0.163 : 74009.9	-0.116 : 74010.10	-0.0905 : 74002.2	-0.012 : 74001.1	0.0101 : 74003.3	0.155 : 74006.6	0.35 : 74007.7	1.36 : 74005.5
ENSG00000233232	NPIPB7	nuclear pore complex interacting protein family, member B7	extracellular region|	None	None	8	0	0	0.834	-1.5	2	-0.476 : 194350.10	-0.254 : 194345.5	-0.184 : 194342.2	-0.141 : 194341.1	0.0246 : 194347.7	0.139 : 194346.6	0.14 : 194344.4	1.47 : 194343.3
ENSG00000183753	BPY2	basic charge, Y-linked, 2	None	None	None	9	0	0	0.834	-1.5	2	-0.374 : 176455.1	-0.321 : 176460.6	-0.209 : 176459.5	-0.172 : 176457.3	-0.111 : 176463.9	0.126 : 176461.7	0.215 : 176456.2	0.598 : 176464.10	0.835 : 176458.4
ENSG00000004809	SLC22A16	solute carrier family 22 (organic cation/carnitine transporter), member 16	plasma membrane|plasma membrane|integral component of membrane|	multicellular organismal development|spermatogenesis|single fertilization|organic cation transport|amine transport|carnitine transport|cell differentiation|sperm motility|acid secretion|transmembrane transport|carnitine transmembrane transport|	amine transmembrane transporter activity|organic cation transmembrane transporter activity|carnitine transmembrane transporter activity|	10	0.1	0.00935	0.826	-1.5	2	-0.713 : 168793.8	-0.466 : 168795.10	-0.112 : 168790.5	-0.0579 : 168786.1	0.037 : 168792.7	0.118 : 168794.9	0.183 : 168787.2	0.311 : 168791.6	0.62 : 168788.3	0.837 : 168789.4
ENSG00000137204	SLC22A7	solute carrier family 22 (organic anion transporter), member 7	plasma membrane|integral component of plasma membrane|membrane|basolateral plasma membrane|	organic anion transport|ion transmembrane transport|response to stilbenoid|transmembrane transport|	sodium-independent organic anion transmembrane transporter activity|	10	1	1.26	0.353	-1.2	2	-1.05 : 172103.6	-0.318 : 172100.3	-0.0196 : 172107.10	0.041 : 172101.4	0.155 : 172104.7	0.202 : 172105.8	0.325 : 172099.2	0.36 : 172098.1	1.09 : 172106.9	1.43 : 172102.5
ENSG00000183760	PAPL	iron/zinc purple acid phosphatase-like protein	extracellular region|	dephosphorylation|	acid phosphatase activity|metal ion binding|	9	0.8	1.2	0.366	-1.2	2	-0.651 : 64023.6	-0.569 : 64027.10	-0.195 : 64018.1	-0.0556 : 64021.4	-0.0222 : 64022.5	0.249 : 64019.2	0.471 : 64024.7	0.932 : 64026.9	1.38 : 64020.3
ENSG00000212725	KRTAP2-1	keratin associated protein 2-1	keratin filament|	None	None	10	0.4	0.357	0.612	-1.4	2	-0.814 : 145712.1	-0.495 : 145717.6	-0.291 : 145715.4	-0.00656 : 145720.9	0.021 : 145713.2	0.0515 : 145716.5	0.164 : 145718.7	0.521 : 145714.3	0.746 : 145719.8	1.05 : 145721.10
ENSG00000062096	ARSF	arylsulfatase F	endoplasmic reticulum lumen|extracellular vesicular exosome|	sphingolipid metabolic process|glycosphingolipid metabolic process|post-translational protein modification|cellular protein metabolic process|small molecule metabolic process|	arylsulfatase activity|metal ion binding|	10	0	0	0.834	-1.8	1.7	-0.915 : 152389.10	-0.46 : 152387.8	-0.275 : 152388.9	-0.206 : 152383.4	-0.0735 : 152381.2	-0.051 : 152384.5	0.0235 : 152380.1	0.343 : 152385.6	0.607 : 152382.3	0.775 : 152386.7
ENSG00000214216	IQCJ	IQ motif containing J	None	None	None	9	0.4	1.13	0.381	-0.8	3	0.00935 : 69451.7	0.0581 : 69445.1	0.0581 : 69452.8	0.243 : 69449.5	0.254 : 69454.10	0.509 : 69453.9	0.531 : 69447.3	0.559 : 69448.4	1.6 : 69450.6
ENSG00000166923	GREM1	gremlin 1, DAN family BMP antagonist	extracellular space|cell surface|	cell morphogenesis|branching involved in ureteric bud morphogenesis|cell migration involved in sprouting angiogenesis|positive regulation of receptor internalization|positive regulation of transcription from RNA polymerase II promoter involved in myocardial precursor cell differentiation|mesenchymal to epithelial transition involved in metanephros morphogenesis|apoptotic process|signal transduction|activation of transmembrane receptor protein tyrosine kinase activity|cell-cell signaling|positive regulation of cell proliferation|proximal/distal pattern formation|regulation of epithelial to mesenchymal transition|collagen fibril organization|negative regulation of cell growth|embryonic limb morphogenesis|negative regulation of bone mineralization|negative regulation of BMP signaling pathway|negative regulation of BMP signaling pathway|negative regulation of osteoblast proliferation|positive regulation of NF-kappaB import into nucleus|positive regulation of angiogenesis|negative regulation of transcription, DNA-templated|positive regulation of transcription from RNA polymerase II promoter|negative regulation of bone remodeling|determination of dorsal identity|positive regulation of NF-kappaB transcription factor activity|regulation of focal adhesion assembly|positive regulation of telomerase activity|negative regulation of pathway-restricted SMAD protein phosphorylation|ureteric bud formation|positive regulation of protein tyrosine kinase activity|negative regulation of monocyte chemotaxis|negative regulation of canonical Wnt signaling pathway|positive regulation of branching involved in ureteric bud morphogenesis|negative regulation of branching involved in ureteric bud morphogenesis|negative regulation of osteoclast proliferation|positive regulation of peptidyl-tyrosine autophosphorylation|negative regulation of bone trabecula formation|negative regulation of bone mineralization involved in bone maturation|positive regulation of receptor activity|positive regulation of cardiac muscle cell differentiation|	cytokine activity|protein binding|morphogen activity|transmembrane receptor protein tyrosine kinase activator activity|BMP binding|vascular endothelial growth factor receptor 2 binding|receptor agonist activity|	7	0	0	0.834	-1.6	2	-0.264 : 190696.7	-0.0259 : 190693.4	0.0978 : 190695.6	0.108 : 190694.5	0.121 : 190698.9	0.288 : 190690.1	0.816 : 190691.2
ENSG00000198062	POTEH	POTE ankyrin domain family, member H	None	None	None	10	0.6	1.71	0.273	-0.9	2	-0.292 : 102878.6	0.0775 : 102880.8	0.0775 : 102874.2	0.132 : 102876.4	0.183 : 102877.5	0.256 : 102879.7	0.399 : 102873.1	0.708 : 102881.9	0.917 : 102882.10	1.04 : 102875.3
ENSG00000140961	OSGIN1	oxidative stress induced growth inhibitor 1	cellular_component|	multicellular organismal development|cell differentiation|negative regulation of cell growth|	growth factor activity|	10	2	4.27	0.0676	0.3	4	-0.238 : 135813.7	-0.0642 : 135811.5	0.138 : 135808.2	0.155 : 135816.10	0.157 : 135807.1	0.188 : 135810.4	0.845 : 135812.6	0.914 : 135815.9	0.992 : 135814.8	2.27 : 135809.3
ENSG00000187773	FAM69C	family with sequence similarity 69, member C	endoplasmic reticulum membrane|integral component of membrane|	metabolic process|	transferase activity, transferring phosphorus-containing groups|	9	-0.1	0.0173	0.819	-2	1.5	-0.779 : 156051.8	-0.652 : 156050.7	-0.39 : 156046.3	-0.194 : 156053.10	0.0535 : 156048.5	0.0596 : 156052.9	0.136 : 156047.4	0.168 : 156044.1	0.489 : 156045.2
ENSG00000256870	SLC5A8	solute carrier family 5 (sodium/monocarboxylate cotransporter), member 8	plasma membrane|integral component of membrane|apical plasma membrane|extracellular vesicular exosome|	ion transport|sodium ion transport|apoptotic process|transmembrane transport|	symporter activity|	10	1.9	1.26	0.353	-1.1	4	-0.882 : 87206.6	-0.757 : 87201.1	-0.585 : 87208.8	-0.383 : 87205.5	-0.355 : 87207.7	-0.0226 : 87210.10	0.203 : 87204.4	0.392 : 87203.3	0.535 : 87202.2	2.07 : 87209.9
ENSG00000106819	ASPN	asporin	proteinaceous extracellular matrix|extracellular matrix|	bone mineralization|negative regulation of transforming growth factor beta receptor signaling pathway|negative regulation of tooth mineralization|	calcium ion binding|collagen binding|	10	0.4	0.573	0.53	-1.3	2	-0.42 : 202272.10	-0.4 : 202270.8	-0.384 : 202266.4	-0.0266 : 202269.7	0.00962 : 202271.9	0.146 : 202265.3	0.316 : 202264.2	0.526 : 202263.1	0.758 : 202267.5	0.962 : 202268.6
ENSG00000186501	TMEM222	transmembrane protein 222	integral component of membrane|	None	None	10	0.3	0.349	0.615	-4	1.2	-2.09 : 22402.9	-0.469 : 22394.1	-0.307 : 22395.2	-0.127 : 22396.3	-0.124 : 22398.5	0.115 : 22397.4	0.395 : 22403.10	0.485 : 22401.8	0.591 : 22399.6	0.745 : 22400.7
ENSG00000185523	C1ORF227	N/A	None	None	None	10	-0.4	0.715	0.486	-1.6	2	-1.04 : 23477.9	-0.83 : 23476.8	-0.484 : 23474.6	-0.445 : 23472.4	-0.293 : 23475.7	-0.166 : 23478.10	0.0966 : 23471.3	0.239 : 23473.5	0.527 : 23470.2	1.48 : 23469.1
ENSG00000169154	GOT1L1	glutamic-oxaloacetic transaminase 1-like 1	cytoplasm|	cellular amino acid metabolic process|biosynthetic process|	transaminase activity|pyridoxal phosphate binding|	10	0.2	0.135	0.727	-1.9	1.6	-1.21 : 67567.5	-0.289 : 67563.1	-0.237 : 67568.6	-0.168 : 67572.10	0.0966 : 67570.8	0.126 : 67565.3	0.208 : 67564.2	0.47 : 67566.4	0.612 : 67571.9	0.858 : 67569.7
ENSG00000084628	NKAIN1	Na+/K+ transporting ATPase interacting 1	plasma membrane|integral component of membrane|	None	None	10	0.1	0.0619	0.781	-1.4	2	-0.438 : 151774.4	-0.348 : 151771.1	-0.242 : 151777.7	-0.0404 : 151775.5	0.0035 : 151778.8	0.0446 : 151780.10	0.263 : 151772.2	0.407 : 151776.6	0.679 : 151779.9	0.761 : 151773.3
ENSG00000064270	ATP2C2	ATPase, Ca++ transporting, type 2C, member 2	Golgi membrane|integral component of membrane|	metabolic process|ion transmembrane transport|transmembrane transport|calcium ion transmembrane transport|	calcium-transporting ATPase activity|protein binding|ATP binding|metal ion binding|	9	0.3	0.326	0.625	-1.4	2	-0.464 : 174881.3	-0.228 : 174883.5	-0.013 : 174885.7	0.082 : 174888.10	0.158 : 174887.9	0.245 : 174880.2	0.517 : 174884.6	0.523 : 174879.1	0.815 : 174882.4
ENSG00000102891	MT4	metallothionein 4	None	cellular metal ion homeostasis|biological_process|	metal ion binding|	10	0.3	0.502	0.554	-2.8	1.7	-1.62 : 135929.3	-0.438 : 135931.5	-0.423 : 135936.10	-0.149 : 135933.7	0.0035 : 135928.2	0.0287 : 135932.6	0.408 : 135935.9	0.415 : 135934.8	0.637 : 135930.4	1.04 : 135927.1
ENSG00000127412	TRPV5	transient receptor potential cation channel, subfamily V, member 5	plasma membrane|integral component of plasma membrane|apical plasma membrane|	calcium ion transport|calcium ion transport|ion transmembrane transport|protein tetramerization|transmembrane transport|calcium ion transport into cytosol|calcium ion transmembrane transport|	calcium channel activity|protein binding|calmodulin binding|	10	0.7	3.24	0.116	-2.3	2	-1.97 : 81454.7	-0.511 : 81452.5	-0.251 : 81453.6	-0.1 : 81455.8	-0.0269 : 81449.2	0.35 : 81450.3	0.738 : 81456.9	0.848 : 81448.1	0.851 : 81451.4	1.15 : 81457.10
ENSG00000221932	HEPN1	hepatocellular carcinoma, down-regulated 1	cytoplasm|	None	None	10	0	0	0.834	-2	1.5	-0.602 : 50288.10	-0.463 : 50282.4	-0.381 : 50287.9	-0.352 : 50283.5	-0.339 : 50279.1	-0.0647 : 50281.3	-0.00615 : 50280.2	0.000293 : 50284.6	0.167 : 50286.8	0.327 : 50285.7
ENSG00000149651	SPINT4	serine peptidase inhibitor, Kunitz type 4	extracellular region|	negative regulation of endopeptidase activity|	serine-type endopeptidase inhibitor activity|	5	1	1.67	0.279	-1.3	2	-0.263 : 53744.2	-0.074 : 53743.1	0.0035 : 53745.3	0.743 : 53747.5	1.26 : 53746.4
ENSG00000125848	FLRT3	fibronectin leucine rich transmembrane protein 3	proteinaceous extracellular matrix|integral component of plasma membrane|	cell adhesion|axon guidance|biological_process|intracellular signal transduction|	receptor signaling protein activity|protein binding, bridging|	10	0.2	0.616	0.516	-1.4	2	-0.619 : 139712.8	-0.354 : 139707.3	-0.144 : 139713.9	-0.0394 : 139714.10	0.218 : 139709.5	0.267 : 139710.6	0.333 : 139708.4	0.422 : 139706.2	0.613 : 139705.1	0.911 : 139711.7
ENSG00000113209	PCDHB5	protocadherin beta 5	plasma membrane|integral component of membrane|	homophilic cell adhesion|synaptic transmission|synapse assembly|calcium-dependent cell-cell adhesion|	calcium ion binding|	10	-1.1	2.72	0.154	-2.9	1.6	-1.53 : 203399.10	-1.46 : 203392.3	-0.425 : 203397.8	-0.33 : 203396.7	-0.134 : 203393.4	0.0766 : 203394.5	0.181 : 203390.1	0.28 : 203395.6	1.04 : 203398.9	1.45 : 203391.2
ENSG00000233404	FLJ20373	N/A	None	None	None	10	0.9	4.9	0.0491	-0.3	2	-0.919 : 123256.2	-0.573 : 123255.1	-0.454 : 123258.4	0.199 : 123263.9	0.366 : 123262.8	0.392 : 123260.6	0.756 : 123264.10	0.903 : 123257.3	1.16 : 123261.7	1.36 : 123259.5
ENSG00000136205	TNS3	tensin 3	cytoplasm|focal adhesion|	positive regulation of cell proliferation|cell migration|lung alveolus development|	protein binding|	10	0.3	0.787	0.466	-1.4	2	-0.785 : 118394.9	-0.358 : 118388.3	-0.24 : 118389.4	-0.123 : 118386.1	0.238 : 118393.8	0.325 : 118391.6	0.369 : 118387.2	0.507 : 118390.5	0.641 : 118395.10	0.787 : 118392.7
ENSG00000214189	ZNF788	zinc finger family member 788	nucleus|	transcription, DNA-templated|regulation of transcription, DNA-templated|	DNA binding|metal ion binding|	10	-0.6	3.34	0.11	-2	1	-1.25 : 59848.9	-1.03 : 59845.6	-0.886 : 59843.4	-0.476 : 59849.10	-0.431 : 59840.1	-0.405 : 59846.7	-0.326 : 59844.5	-0.287 : 59842.3	-0.168 : 59847.8	1.26 : 59841.2
ENSG00000204669	C9ORF57	chromosome 9 open reading frame 57	integral component of membrane|	None	None	10	0.6	0.413	0.588	-1.3	2	-0.459 : 97864.3	-0.253 : 97871.10	-0.132 : 97863.2	-0.00609 : 97868.7	0.052 : 97867.6	0.101 : 97865.4	0.157 : 97869.8	0.477 : 97870.9	0.876 : 97862.1	1.0 : 97866.5
ENSG00000269514	DKFZP779L1853	uncharacterized LOC643162	None	None	None	10	0.6	2.21	0.205	-0.9	2	-0.338 : 32038.6	-0.22 : 32037.5	0.0201 : 32042.10	0.034 : 32041.9	0.056 : 32035.3	0.344 : 32039.7	0.69 : 32034.2	0.721 : 32040.8	0.731 : 32033.1	1.11 : 32036.4
ENSG00000183643	C15ORF32	chromosome 15 open reading frame 32	None	None	None	10	0.9	7.06	0.018	0.4	2	-0.144 : 115897.7	0.0035 : 115894.4	0.122 : 115900.10	0.155 : 115899.9	0.421 : 115896.6	0.781 : 115893.3	0.816 : 115891.1	1.0 : 115898.8	1.13 : 115895.5	1.44 : 115892.2
ENSG00000179817	MRGPRX4	MAS-related GPR, member X4	plasma membrane|integral component of membrane|	G-protein coupled receptor signaling pathway|	G-protein coupled receptor activity|	10	0	0	0.834	-2	1.5	-1.15 : 134516.4	-0.408 : 134520.8	-0.215 : 134513.1	-0.104 : 134519.7	-0.101 : 134517.5	0.0905 : 134522.10	0.103 : 134518.6	0.112 : 134521.9	0.44 : 134514.2	0.776 : 134515.3
ENSG00000121634	GJA8	gap junction protein, alpha 8, 50kDa	integral component of plasma membrane|connexon complex|	lens development in camera-type eye|transport|cell-cell signaling|visual perception|protein homooligomerization|transmembrane transport|	channel activity|	10	-2	3.21	0.118	-4	0.7	-2.4 : 98316.8	-0.824 : 98311.3	-0.742 : 98317.9	-0.733 : 98312.4	-0.281 : 98309.1	-0.0992 : 98313.5	-0.0174 : 98314.6	0.398 : 98315.7	0.726 : 98310.2	1.13 : 98318.10
ENSG00000179300	ZCCHC5	zinc finger, CCHC domain containing 5	None	None	nucleic acid binding|zinc ion binding|	10	0.4	1.11	0.386	-1.3	2	-0.707 : 39688.4	-0.341 : 39689.5	-0.235 : 39690.6	-0.0305 : 39694.10	0.153 : 39692.8	0.308 : 39685.1	0.536 : 39687.3	0.549 : 39693.9	0.671 : 39686.2	0.8 : 39691.7
ENSG00000124237	C20ORF85	chromosome 20 open reading frame 85	None	None	None	10	0	0	0.834	-1.8	1.8	-0.461 : 193720.5	-0.416 : 193719.4	-0.215 : 193718.3	-0.152 : 193722.7	-0.134 : 193717.2	-0.0673 : 193716.1	0.0168 : 193723.8	0.0585 : 193725.10	0.0601 : 193721.6	0.572 : 193724.9
ENSG00000163053	SLC16A14	solute carrier family 16, member 14	plasma membrane|integral component of membrane|	transmembrane transport|	symporter activity|	10	-0.5	1.38	0.33	-2	1.2	-0.997 : 60041.2	-0.929 : 60049.10	-0.634 : 60043.4	-0.581 : 60040.1	-0.24 : 60048.9	-0.219 : 60042.3	-0.132 : 60044.5	-0.0451 : 60047.8	0.351 : 60046.7	0.771 : 60045.6
ENSG00000163046	ANKRD30BL	ankyrin repeat domain 30B-like	None	None	None	10	0.1	0.112	0.742	-1.5	2	-0.321 : 166710.10	-0.00731 : 166702.2	0.0273 : 166707.7	0.0579 : 166704.4	0.178 : 166701.1	0.201 : 166703.3	0.267 : 166705.5	0.267 : 166708.8	0.316 : 166709.9	0.916 : 166706.6
ENSG00000050730	TNIP3	TNFAIP3 interacting protein 3	None	MyD88-independent toll-like receptor signaling pathway|inflammatory response|toll-like receptor 4 signaling pathway|negative regulation of I-kappaB kinase/NF-kappaB signaling|cellular response to lipopolysaccharide|	polyubiquitin binding|	9	0.2	0.348	0.615	-1.4	2	-0.868 : 8504.5	-0.146 : 8506.7	-0.118 : 8508.9	0.0172 : 8503.4	0.167 : 8502.3	0.376 : 8509.10	0.415 : 8501.2	0.473 : 8500.1	1.33 : 8505.6
ENSG00000205174	C7ORF66	chromosome 7 open reading frame 66	integral component of membrane|	None	None	10	0.3	0.474	0.565	-1.4	2	-0.637 : 94892.1	-0.571 : 94897.6	-0.551 : 94895.4	-0.333 : 94896.5	-0.258 : 94894.3	-0.0715 : 94893.2	0.369 : 94898.7	0.522 : 94900.9	0.533 : 94899.8	1.12 : 94901.10
ENSG00000169851	PCDH7	protocadherin 7	plasma membrane|integral component of plasma membrane|	homophilic cell adhesion|	calcium ion binding|	9	0.5	2.4	0.184	-0.9	2	-0.45 : 190485.6	-0.108 : 190486.7	0.208 : 190483.4	0.249 : 190482.3	0.379 : 190484.5	0.528 : 190489.10	0.628 : 190487.8	0.792 : 190488.9	1.07 : 190480.1
ENSG00000264058	KRT222	keratin 222	intermediate filament|	None	structural molecule activity|	1	-0.2	0.0424	0.797	-2	1.8	-0.227 : 69844.10
ENSG00000197683	KRTAP26-1	keratin associated protein 26-1	intermediate filament|	None	protein binding|	10	-0.4	0.399	0.594	-2	1.4	-1.02 : 109934.5	-0.798 : 109931.2	-0.606 : 109939.10	-0.388 : 109932.3	-0.0904 : 109936.7	0.0512 : 109938.9	0.163 : 109930.1	0.186 : 109933.4	0.545 : 109935.6	0.774 : 109937.8
ENSG00000250349	TM4SF2	N/A	None	None	None	2	-0.2	0.0526	0.789	-2	1.8	-0.604 : 5779.10	0.0468 : 5778.9
ENSG00000140481	CCDC33	coiled-coil domain containing 33	None	None	protein binding|	10	0.4	1.24	0.358	-1.7	1.8	-1.34 : 52518.2	-0.339 : 52521.5	0.043 : 52526.10	0.0451 : 52520.4	0.0901 : 52524.8	0.309 : 52522.6	0.491 : 52517.1	0.543 : 52519.3	0.834 : 52525.9	0.889 : 52523.7
ENSG00000087303	NID2	nidogen 2 (osteonidogen)	extracellular region|basement membrane|cell surface|extracellular matrix|extracellular matrix|extracellular vesicular exosome|	cell adhesion|cell-matrix adhesion|extracellular matrix organization|basement membrane organization|	calcium ion binding|protein binding|collagen binding|	9	0.7	2.54	0.17	-1	2	-0.787 : 21620.7	-0.336 : 21621.8	-0.134 : 21614.1	0.0035 : 21618.5	0.0665 : 21615.2	0.49 : 21617.4	0.749 : 21623.10	1.02 : 21616.3	1.07 : 21619.6
ENSG00000133105	RXFP2	relaxin/insulin-like family peptide receptor 2	plasma membrane|integral component of membrane|	oocyte maturation|adenylate cyclase-activating G-protein coupled receptor signaling pathway|adenylate cyclase-inhibiting G-protein coupled receptor signaling pathway|negative regulation of cell proliferation|male gonad development|positive regulation of cAMP biosynthetic process|negative regulation of apoptotic process|	protein-hormone receptor activity|peptide hormone binding|	10	0.5	1.24	0.358	-1.3	2	-0.762 : 126633.2	-0.432 : 126641.10	-0.425 : 126640.9	-0.281 : 126637.6	-0.232 : 126636.5	-0.179 : 126638.7	0.538 : 126635.4	0.622 : 126632.1	0.682 : 126634.3	1.16 : 126639.8
ENSG00000158816	VWA5B1	von Willebrand factor A domain containing 5B1	extracellular region|	None	None	10	0.7	3.88	0.0823	-0.5	3	-1.07 : 44734.2	-0.837 : 44737.5	-0.326 : 44733.1	0.0532 : 44741.9	0.287 : 44735.3	0.588 : 44739.7	0.754 : 44742.10	0.775 : 44740.8	1.01 : 44736.4	1.89 : 44738.6
ENSG00000128254	C22ORF24	chromosome 22 open reading frame 24	integral component of membrane|	None	None	10	0.7	0.991	0.413	-1.2	2	-0.675 : 81443.6	-0.627 : 81446.9	-0.31 : 81438.1	-0.125 : 81442.5	-0.0143 : 81447.10	0.0035 : 81444.7	0.419 : 81440.3	0.508 : 81441.4	0.878 : 81445.8	1.42 : 81439.2
ENSG00000205363	C15ORF59	chromosome 15 open reading frame 59	None	None	None	9	0.6	0.473	0.565	-2	1.6	-1.29 : 30447.1	-0.793 : 30456.10	-0.261 : 30454.8	0.115 : 30452.6	0.131 : 30453.7	0.18 : 30448.2	0.344 : 30455.9	0.882 : 30449.3	0.944 : 30451.5
ENSG00000255181	CCDC166	coiled-coil domain containing 166	None	None	None	10	1.5	2.05	0.225	-1.6	2.9	-1.44 : 183366.5	-0.971 : 183363.2	-0.465 : 183365.4	-0.164 : 183364.3	0.055 : 183369.8	0.231 : 183367.6	0.273 : 183370.9	0.354 : 183362.1	1.33 : 183371.10	1.75 : 183368.7
ENSG00000273170	ANKRD18A	ankyrin repeat domain 18A	None	None	None	8	0.1	0.282	0.645	-1.9	1.7	-0.916 : 197109.10	0.129 : 197108.9	0.181 : 197101.2	0.195 : 197103.4	0.195 : 197107.8	0.413 : 197100.1	0.426 : 197106.7	0.558 : 197102.3
ENSG00000168263	KCNV2	potassium channel, subfamily V, member 2	plasma membrane|voltage-gated potassium channel complex|	synaptic transmission|regulation of ion transmembrane transport|protein homooligomerization|potassium ion transmembrane transport|	delayed rectifier potassium channel activity|	10	0.2	0.0666	0.777	-1.4	2	-0.602 : 75228.9	-0.387 : 75225.6	-0.348 : 75226.7	-0.242 : 75227.8	-0.0869 : 75222.3	-0.0585 : 75223.4	0.105 : 75229.10	0.354 : 75224.5	0.806 : 75221.2	0.929 : 75220.1
ENSG00000230453	ANKRD18B	ankyrin repeat domain 18B	None	None	None	9	-1.1	3.38	0.108	-3	0.5	-1.57 : 93165.5	-1.4 : 93170.10	-0.627 : 93167.7	-0.344 : 93164.4	-0.173 : 93161.1	0.0739 : 93168.8	0.0961 : 93166.6	0.351 : 93162.2	0.796 : 93163.3
ENSG00000187151	ANGPTL5	angiopoietin-like 5	extracellular region|	None	None	10	-0.8	3.22	0.117	-2	0.4	-1.28 : 54300.3	-1.15 : 54305.8	-0.919 : 54302.5	-0.391 : 54298.1	-0.384 : 54307.10	-0.364 : 54306.9	-0.174 : 54299.2	-0.133 : 54301.4	-0.105 : 54303.6	0.516 : 54304.7
ENSG00000184385	C21ORF128	chromosome 21 open reading frame 128	None	None	None	9	0	0	0.834	-2	1.6	-0.782 : 159428.5	-0.339 : 159425.2	-0.0471 : 159433.10	0.0156 : 159430.7	0.12 : 159426.3	0.179 : 159432.9	0.189 : 159427.4	0.193 : 159429.6	0.495 : 159431.8
ENSG00000203952	CCDC160	coiled-coil domain containing 160	None	None	None	10	-0.9	2.85	0.143	-2	1.1	-1.47 : 106631.3	-1.33 : 106630.2	-0.701 : 106635.7	-0.393 : 106634.6	-0.175 : 106637.9	0.0441 : 106633.5	0.0666 : 106632.4	0.129 : 106629.1	0.314 : 106638.10	1.26 : 106636.8
ENSG00000218739	CEBPZ-AS1	N/A	None	None	None	7	2	2.95	0.136	-0.3	4	-0.219 : 83475.1	0.0304 : 83478.4	0.0752 : 83480.6	0.164 : 83479.5	0.436 : 83476.2	0.537 : 83481.7	2.13 : 83477.3
ENSG00000185565	LSAMP	limbic system-associated membrane protein	plasma membrane|anchored component of membrane|	cell adhesion|nervous system development|	protein binding|	10	0.4	0.616	0.516	-1.3	2	-0.675 : 106908.4	-0.368 : 106913.9	-0.119 : 106909.5	0.0195 : 106910.6	0.171 : 106911.7	0.22 : 106906.2	0.268 : 106905.1	0.454 : 106912.8	0.866 : 106914.10	1.05 : 106907.3
ENSG00000053108	FSTL4	follistatin-like 4	extracellular region|	None	calcium ion binding|	10	0.1	0.00481	0.83	-1.6	2	-1.06 : 140134.3	-0.0769 : 140132.1	0.0305 : 140136.5	0.0503 : 140137.6	0.0637 : 140135.4	0.179 : 140139.8	0.257 : 140138.7	0.355 : 140141.10	0.355 : 140133.2	1.17 : 140140.9
ENSG00000237198	FAM27E1	N/A	None	None	None	5	0.8	0.499	0.555	-1.5	2	-0.314 : 161099.9	-0.227 : 161092.2	-0.0812 : 161091.1	0.393 : 161098.8	1.07 : 161100.10
ENSG00000170075	GPR37L1	G protein-coupled receptor 37 like 1	plasma membrane|integral component of membrane|receptor complex|	G-protein coupled receptor signaling pathway|biological_process|	G-protein coupled receptor activity|protein binding|	10	0.6	1.77	0.263	-2.9	1.5	-1.7 : 123308.4	-1.26 : 123306.2	-0.581 : 123314.10	-0.139 : 123307.3	0.0252 : 123312.8	0.222 : 123309.5	0.508 : 123305.1	0.689 : 123313.9	0.897 : 123311.7	0.987 : 123310.6
ENSG00000259009	TPRX2P	tetra-peptide repeat homeobox 2 pseudogene	None	None	None	7	0.6	0.541	0.541	-1.4	2	-0.325 : 54605.7	-0.239 : 54606.8	-0.228 : 54604.6	-0.084 : 54603.5	0.0387 : 54602.4	0.723 : 54608.10	1.09 : 54601.3
ENSG00000166546	BEAN1	brain expressed, associated with NEDD4, 1	integral component of membrane|	cell death|	None	10	1.4	1.34	0.337	-1	3	-0.947 : 35963.9	-0.435 : 35959.5	-0.323 : 35956.2	-0.279 : 35962.8	0.0441 : 35961.7	0.183 : 35955.1	0.379 : 35964.10	0.654 : 35958.4	0.938 : 35960.6	1.69 : 35957.3
ENSG00000166105	GLB1L3	galactosidase, beta 1-like 3	None	carbohydrate metabolic process|	beta-galactosidase activity|	10	0	0	0.834	-3	1.1	-1.69 : 167214.4	-0.703 : 167211.1	-0.379 : 167216.6	-0.3 : 167215.5	-0.262 : 167218.8	-0.126 : 167213.3	-0.122 : 167219.9	0.0035 : 167212.2	0.278 : 167220.10	0.336 : 167217.7
ENSG00000188523	C9ORF171	chromosome 9 open reading frame 171	None	None	None	10	0.3	0.46	0.57	-1.7	1.9	-1.32 : 158812.7	-0.541 : 158814.9	-0.202 : 158808.3	-0.111 : 158815.10	0.0548 : 158809.4	0.299 : 158806.1	0.35 : 158813.8	0.461 : 158810.5	0.539 : 158807.2	1.23 : 158811.6
ENSG00000103175	WFDC1	WAP four-disulfide core domain 1	extracellular space|	negative regulation of endopeptidase activity|negative regulation of cell growth|response to estradiol|response to drug|negative regulation of epithelial cell proliferation|	molecular_function|serine-type endopeptidase inhibitor activity|	10	0	0	0.834	-1.9	1.6	-0.559 : 31413.3	-0.559 : 31411.1	-0.447 : 31420.10	-0.338 : 31414.4	-0.282 : 31419.9	0.0035 : 31415.5	0.0579 : 31416.6	0.356 : 31418.8	0.405 : 31417.7	0.482 : 31412.2
ENSG00000183395	PMCH	pro-melanin-concentrating hormone	extracellular region|extracellular region|nucleus|	neuropeptide signaling pathway|synaptic transmission|multicellular organismal development|spermatogenesis|feeding behavior|cell differentiation|	melanin-concentrating hormone activity|	10	0.5	0.676	0.498	-1.5	2	-1.05 : 111345.8	-0.185 : 111338.1	-0.135 : 111346.9	-0.0648 : 111341.4	0.0035 : 111347.10	0.19 : 111339.2	0.2 : 111344.7	0.644 : 111342.5	0.756 : 111343.6	0.96 : 111340.3
ENSG00000186329	TMEM212	transmembrane protein 212	integral component of membrane|	None	None	10	0.2	0.125	0.733	-1.5	2	-0.617 : 138107.2	-0.211 : 138106.1	-0.208 : 138112.7	-0.182 : 138113.8	-0.134 : 138114.9	0.0668 : 138110.5	0.308 : 138115.10	0.475 : 138109.4	0.528 : 138111.6	0.635 : 138108.3
ENSG00000262484	CCER2	coiled-coil glutamate-rich protein 2	extracellular region|	None	None	10	2	5.66	0.0332	0.4	3.9	-0.723 : 158378.3	-0.622 : 158377.2	-0.348 : 158380.5	-0.0098 : 158381.6	0.12 : 158384.9	0.391 : 158382.7	0.526 : 158383.8	1.21 : 158379.4	1.22 : 158376.1	2.24 : 158385.10
ENSG00000240747	KRBOX1	KRAB box domain containing 1	intracellular|	regulation of transcription, DNA-templated|	nucleic acid binding|	10	0.9	4.13	0.0726	-0.1	3	-0.67 : 159136.4	-0.336 : 159138.6	-0.116 : 159142.10	0.177 : 159141.9	0.229 : 159133.1	0.53 : 159139.7	0.703 : 159137.5	0.851 : 159135.3	0.993 : 159134.2	1.63 : 159140.8
ENSG00000212724	KRTAP2-3	keratin associated protein 2-3	keratin filament|	None	None	7	-0.1	0.0458	0.794	-1.9	1.7	-0.657 : 139417.3	-0.238 : 139420.6	-0.205 : 139415.1	-0.16 : 139416.2	-0.0642 : 139418.4	0.0233 : 139421.7	0.54 : 139419.5
ENSG00000204518	AADACL4	arylacetamide deacetylase-like 4	integral component of membrane|	metabolic process|	carboxylic ester hydrolase activity|	10	0.7	3.06	0.128	-2.8	2.4	-1.78 : 55869.5	-1.42 : 55867.3	-0.264 : 55870.6	0.138 : 55865.1	0.319 : 55872.8	0.556 : 55868.4	0.614 : 55873.9	0.748 : 55866.2	0.819 : 55874.10	1.53 : 55871.7
ENSG00000169885	CALML6	calmodulin-like 6	nucleus|cytoplasm|	None	calcium ion binding|	10	0	0	0.834	-3	1.4	-1.57 : 76013.2	-0.318 : 76019.8	-0.25 : 76012.1	-0.00974 : 76021.10	0.0714 : 76017.6	0.146 : 76014.3	0.172 : 76020.9	0.336 : 76015.4	0.629 : 76018.7	0.722 : 76016.5
ENSG00000182545	RNASE10	ribonuclease, RNase A family, 10 (non-active)	extracellular region|	single fertilization|positive regulation of cell-cell adhesion|heterotypic cell-cell adhesion|regulation of fertilization|RNA phosphodiester bond hydrolysis, endonucleolytic|positive regulation of sperm motility|	nucleic acid binding|endoribonuclease activity, producing 3'-phosphomonoesters|	9	0.7	5.2	0.0416	-0.8	2	-1.33 : 34163.10	-0.373 : 34158.5	0.336 : 34161.8	0.508 : 34155.2	0.549 : 34157.4	0.729 : 34154.1	0.785 : 34162.9	0.903 : 34159.6	0.969 : 34160.7
ENSG00000116745	RPE65	retinal pigment epithelium-specific protein 65kDa	endoplasmic reticulum|plasma membrane|organelle membrane|	retinoid metabolic process|retina homeostasis|vitamin A metabolic process|regulation of rhodopsin gene expression|visual perception|phototransduction, visible light|insulin receptor signaling pathway|retinol metabolic process|retinal metabolic process|detection of light stimulus involved in visual perception|retina morphogenesis in camera-type eye|cellular response to electrical stimulus|	retinal isomerase activity|metal ion binding|all-trans-retinyl-palmitate hydrolase, 11-cis retinol forming activity|all-trans-retinyl-ester hydrolase, 11-cis retinol forming activity|	10	-0.2	0.607	0.519	-2	1.4	-0.751 : 157679.9	-0.618 : 157673.3	-0.603 : 157678.8	-0.581 : 157676.6	-0.466 : 157674.4	-0.278 : 157680.10	-0.163 : 157671.1	0.0035 : 157677.7	0.179 : 157672.2	0.551 : 157675.5
ENSG00000204479	PRAMEF17	PRAME family member 17	None	positive regulation of cell proliferation|negative regulation of apoptotic process|negative regulation of cell differentiation|negative regulation of transcription, DNA-templated|negative regulation of retinoic acid receptor signaling pathway|	retinoic acid receptor binding|	10	2.6	2.87	0.142	0	5	0.0975 : 181804.10	0.153 : 181795.1	0.199 : 181796.2	0.242 : 181801.7	0.305 : 181803.9	0.375 : 181800.6	0.536 : 181798.4	0.596 : 181797.3	0.711 : 181799.5	2.79 : 181802.8
ENSG00000124194	GDAP1L1	ganglioside induced differentiation associated protein 1-like 1	None	None	None	10	0.4	1.36	0.334	-1.1	2	-0.346 : 119381.9	0.0662 : 119378.6	0.185 : 119382.10	0.267 : 119379.7	0.284 : 119377.5	0.319 : 119373.1	0.371 : 119374.2	0.597 : 119376.4	0.72 : 119375.3	0.903 : 119380.8
ENSG00000243543	WFDC6	WAP four-disulfide core domain 6	extracellular region|	negative regulation of endopeptidase activity|	serine-type endopeptidase inhibitor activity|	8	0.3	0.28	0.646	-1.5	2	-0.391 : 89291.7	-0.179 : 89290.6	0.0035 : 89289.5	0.114 : 89286.2	0.236 : 89285.1	0.381 : 89292.8	0.604 : 89294.10	0.74 : 89293.9
ENSG00000233024	NPIPA7	nuclear pore complex interacting protein family, member A7	None	None	None	7	-0.9	4.79	0.0518	-2	2	-1.38 : 190797.2	-0.897 : 190801.6	-0.845 : 190805.10	-0.788 : 190802.7	-0.488 : 190799.4	0.0717 : 190798.3	1.67 : 190800.5
ENSG00000119946	CNNM1	cyclin M1	plasma membrane|integral component of membrane|	ion transport|	adenyl nucleotide binding|	10	-0.1	0.225	0.674	-1.5	2	-0.89 : 19277.3	-0.562 : 19280.6	-0.528 : 19278.4	-0.422 : 19283.9	-0.402 : 19276.2	-0.122 : 19284.10	-0.115 : 19279.5	0.191 : 19275.1	0.827 : 19282.8	1.22 : 19281.7
ENSG00000203756	TMEM244	transmembrane protein 244	integral component of membrane|	None	None	10	0.5	2.35	0.19	-0.9	2	-0.581 : 187060.7	-0.362 : 187058.5	-0.343 : 187056.3	-0.00502 : 187057.4	0.0896 : 187055.2	0.588 : 187062.9	0.602 : 187059.6	0.614 : 187063.10	0.703 : 187061.8	1.3 : 187054.1
ENSG00000177202	SPACA4	sperm acrosome associated 4	acrosomal vesicle|plasma membrane|anchored component of membrane|	cell adhesion|	None	10	2.7	2.07	0.223	-0.4	5	-0.566 : 82495.10	-0.299 : 82488.3	-0.24 : 82490.5	-0.174 : 82494.9	0.155 : 82489.4	0.184 : 82487.2	0.213 : 82491.6	0.358 : 82486.1	0.445 : 82493.8	2.85 : 82492.7
ENSG00000109944	C11ORF63	chromosome 11 open reading frame 63	None	None	None	10	-0.2	0.215	0.68	-2	1.3	-1.19 : 125431.10	-0.811 : 125428.7	-0.271 : 125422.1	-0.19 : 125424.3	-0.147 : 125430.9	-0.00663 : 125426.5	0.0035 : 125429.8	0.309 : 125423.2	0.325 : 125425.4	0.497 : 125427.6
ENSG00000174325	DIRC1	disrupted in renal carcinoma 1	None	None	None	10	0.8	0.931	0.428	-1.1	2	-0.466 : 65562.1	-0.386 : 65565.4	-0.059 : 65571.10	-0.0363 : 65564.3	0.149 : 65569.8	0.215 : 65566.5	0.308 : 65567.6	0.433 : 65570.9	0.982 : 65563.2	1.13 : 65568.7
ENSG00000171136	RLN3	relaxin 3	extracellular region|	None	G-protein coupled receptor binding|hormone activity|protein binding|	10	0.3	1.07	0.395	-1.3	3	-1.17 : 180930.7	-0.215 : 180928.5	-0.0681 : 180931.8	0.0388 : 180924.1	0.227 : 180926.3	0.404 : 180929.6	0.456 : 180927.4	0.489 : 180925.2	0.639 : 180933.10	1.57 : 180932.9
ENSG00000196156	KRTAP4-3	keratin associated protein 4-3	keratin filament|	aging|hair cycle|	None	10	-0.9	1.77	0.263	-2	1	-1.37 : 10083.5	-1.3 : 10084.6	-0.544 : 10085.7	-0.0813 : 10082.4	-0.0595 : 10088.10	0.0172 : 10080.2	0.0923 : 10081.3	0.369 : 10086.8	0.459 : 10079.1	0.714 : 10087.9
ENSG00000135540	NHSL1	NHS-like 1	None	None	None	10	0.4	0.235	0.669	-1.4	2	-0.649 : 21135.10	-0.458 : 21129.4	-0.254 : 21133.8	-0.234 : 21126.1	-0.0733 : 21132.7	0.0524 : 21134.9	0.064 : 21128.3	0.486 : 21130.5	0.783 : 21131.6	0.956 : 21127.2
ENSG00000254585	MAGEL2	MAGE-like 2	cellular_component|endosome|early endosome|retromer complex|	biological_process|Arp2/3 complex-mediated actin nucleation|retrograde transport, endosome to Golgi|protein K63-linked ubiquitination|	molecular_function|ubiquitin-protein transferase activity|protein binding|	9	0.7	1.34	0.337	-1.2	2	-0.781 : 183469.8	-0.357 : 183471.10	-0.0125 : 183466.5	0.055 : 183470.9	0.127 : 183463.2	0.184 : 183462.1	0.63 : 183465.4	0.89 : 183467.6	1.25 : 183464.3
ENSG00000269185	FLJ00325	N/A	None	None	None	10	2.5	1.46	0.314	-0.7	5	-0.845 : 91687.10	-0.368 : 91686.9	-0.239 : 91680.3	-0.0323 : 91681.4	0.0806 : 91678.1	0.267 : 91683.6	0.267 : 91685.8	0.438 : 91682.5	0.438 : 91679.2	2.64 : 91684.7
ENSG00000255994	CCDC177	coiled-coil domain containing 177	None	None	None	10	1.8	9.83	0.00604	0.5	3.6	-1.11 : 83392.5	-0.147 : 83397.10	0.257 : 83389.2	0.455 : 83393.6	0.541 : 83395.8	0.601 : 83390.3	0.708 : 83391.4	0.851 : 83396.9	1.94 : 83388.1	2.15 : 83394.7
ENSG00000163915	C3ORF65	chromosome 3 open reading frame 65	None	None	None	10	0	0	0.834	-1.1	3	-0.3 : 182416.5	-0.235 : 182412.1	-0.181 : 182421.10	-0.177 : 182413.2	0.0035 : 182419.8	0.0793 : 182415.4	0.289 : 182420.9	0.296 : 182418.7	0.659 : 182414.3	1.7 : 182417.6
ENSG00000203818	HIST2H3PS2	histone cluster 2, H3, pseudogene 2	None	None	None	9	2.1	1.48	0.311	-0.9	4	-0.706 : 87963.4	-0.706 : 87960.1	0.153 : 87968.9	0.193 : 87969.10	0.209 : 87964.5	0.397 : 87965.6	0.397 : 87962.3	0.414 : 87966.7	2.3 : 87961.2
ENSG00000204488	PRAMEF16	PRAME family member 16	None	positive regulation of cell proliferation|negative regulation of apoptotic process|negative regulation of cell differentiation|negative regulation of transcription, DNA-templated|negative regulation of retinoic acid receptor signaling pathway|	retinoic acid receptor binding|	2	0.5	0.484	0.561	-1.7	2	-0.028 : 116941.3	0.706 : 116939.1
ENSG00000196963	PCDHB16	protocadherin beta 16	plasma membrane|integral component of membrane|	homophilic cell adhesion|synaptic transmission|synapse assembly|calcium-dependent cell-cell adhesion|	calcium ion binding|	10	0.3	0.772	0.47	-1.4	2	-0.348 : 79336.7	-0.313 : 79330.1	-0.25 : 79331.2	0.165 : 79338.9	0.267 : 79335.6	0.289 : 79339.10	0.38 : 79337.8	0.568 : 79332.3	0.616 : 79334.5	0.625 : 79333.4
ENSG00000114251	WNT5A	wingless-type MMTV integration site family, member 5A	extracellular region|proteinaceous extracellular matrix|extracellular space|endoplasmic reticulum lumen|Golgi lumen|plasma membrane|cell surface|clathrin-coated endocytic vesicle membrane|extracellular vesicular exosome|	activation of MAPK activity|ameboidal cell migration|establishment of planar polarity|somitogenesis|epithelial to mesenchymal transition|neural tube closure|positive regulation of endothelial cell proliferation|heart looping|positive regulation of mesenchymal cell proliferation|lens development in camera-type eye|positive regulation of cytokine secretion involved in immune response|type B pancreatic cell development|optic cup formation involved in camera-type eye development|protein phosphorylation|Wnt signaling pathway, calcium modulating pathway|Wnt signaling pathway, calcium modulating pathway|activation of JUN kinase activity|activation of JUN kinase activity|axon guidance|hindgut morphogenesis|midgut development|male gonad development|anterior/posterior axis specification, embryo|response to organic substance|positive regulation of endothelial cell migration|positive regulation of peptidyl-threonine phosphorylation|positive regulation of T cell chemotaxis|positive regulation of neuron projection development|Wnt signaling pathway|olfactory bulb interneuron development|neuron differentiation|neuron differentiation|keratinocyte differentiation|lung development|negative regulation of BMP signaling pathway|positive regulation of cGMP metabolic process|activation of protein kinase B activity|positive regulation of interferon-gamma production|positive regulation of interleukin-6 production|positive regulation of peptidyl-serine phosphorylation|cellular protein localization|post-anal tail morphogenesis|non-canonical Wnt signaling pathway via JNK cascade|negative regulation of fibroblast growth factor receptor signaling pathway|wound healing|embryonic digit morphogenesis|positive regulation of macrophage activation|negative regulation of apoptotic process|positive regulation of chemokine biosynthetic process|cell fate commitment|negative regulation of fat cell differentiation|positive regulation of protein catabolic process|positive regulation of angiogenesis|positive regulation of ossification|positive regulation of meiosis|negative regulation of transcription, DNA-templated|positive regulation of transcription, DNA-templated|positive regulation of transcription from RNA polymerase II promoter|positive regulation of JNK cascade|positive regulation of fibroblast proliferation|embryonic skeletal system development|genitalia development|negative regulation of axon extension involved in axon guidance|hypophysis morphogenesis|negative regulation of epithelial cell proliferation|positive regulation of interleukin-1 beta secretion|positive regulation of inflammatory response|negative chemotaxis|positive regulation of NF-kappaB transcription factor activity|cartilage development|negative regulation of synapse assembly|palate development|convergent extension involved in organogenesis|uterus development|cervix development|vagina development|canonical Wnt signaling pathway|urinary bladder development|face development|positive regulation of type I interferon-mediated signaling pathway|lateral sprouting involved in mammary gland duct morphogenesis|mesenchymal-epithelial cell signaling|negative regulation of prostatic bud formation|mammary gland branching involved in thelarche|epithelial cell proliferation involved in mammary gland duct elongation|positive regulation of response to cytokine stimulus|regulation of branching involved in mammary gland duct morphogenesis|positive regulation of macrophage cytokine production|positive regulation of cartilage development|planar cell polarity pathway involved in outflow tract morphogenesis|planar cell polarity pathway involved in ventricular septum morphogenesis|planar cell polarity pathway involved in cardiac right atrium morphogenesis|planar cell polarity pathway involved in cardiac muscle tissue morphogenesis|planar cell polarity pathway involved in pericardium morphogenesis|positive regulation of thymocyte apoptotic process|cellular response to lipopolysaccharide|cellular response to calcium ion|cellular response to retinoic acid|cellular response to interferon-gamma|hematopoietic stem cell proliferation|dopaminergic neuron differentiation|cellular response to transforming growth factor beta stimulus|negative regulation of mesenchymal cell proliferation|primitive streak formation|positive regulation of protein kinase C signaling|negative regulation of canonical Wnt signaling pathway|negative regulation of canonical Wnt signaling pathway|cochlea morphogenesis|planar cell polarity pathway involved in neural tube closure|positive regulation of cell-cell adhesion mediated by cadherin|positive regulation of interleukin-8 secretion|	sequence-specific DNA binding transcription factor activity|frizzled binding|frizzled-2 binding|receptor tyrosine kinase-like orphan receptor binding|cytokine activity|protein domain specific binding|transcription regulatory region DNA binding|receptor agonist activity|	9	0	0	0.834	-1.8	1.8	-0.567 : 114732.4	-0.446 : 114736.8	-0.41 : 114734.6	-0.065 : 114733.5	-0.0396 : 114729.1	0.0411 : 114737.9	0.258 : 114731.3	0.419 : 114735.7	0.539 : 114730.2
ENSG00000244624	KRTAP20-1	keratin associated protein 20-1	intermediate filament|	None	None	10	-1.4	0.275	0.648	-3	1	-1.88 : 26544.10	-1.09 : 26536.2	-0.177 : 26539.5	-0.0476 : 26542.8	0.0219 : 26540.6	0.0346 : 26537.3	0.0363 : 26543.9	0.0398 : 26538.4	0.151 : 26535.1	0.173 : 26541.7
ENSG00000186090	HTR3D	5-hydroxytryptamine (serotonin) receptor 3D, ionotropic	plasma membrane|integral component of membrane|	ion transmembrane transport|transmembrane transport|	extracellular ligand-gated ion channel activity|	10	0	0	0.834	-2	1.4	-1.36 : 123673.4	-0.397 : 123670.1	-0.252 : 123677.8	-0.117 : 123672.3	-0.101 : 123679.10	0.103 : 123674.5	0.223 : 123676.7	0.252 : 123675.6	0.39 : 123671.2	0.438 : 123678.9
ENSG00000085514	PILRA	paired immunoglobin-like type 2 receptor alpha	plasma membrane|integral component of membrane|extracellular vesicular exosome|	signal transduction|viral process|	protein binding|	10	0.2	0.0283	0.809	-1.5	2	-0.549 : 90143.9	-0.516 : 90142.8	-0.456 : 90137.3	-0.24 : 90135.1	-0.114 : 90141.7	0.106 : 90139.5	0.127 : 90140.6	0.397 : 90144.10	0.556 : 90136.2	0.915 : 90138.4
ENSG00000181982	CCDC149	coiled-coil domain containing 149	None	None	None	10	2.1	1.08	0.392	-3.4	4	-2.09 : 120065.7	-0.722 : 120066.8	-0.664 : 120064.6	-0.35 : 120067.9	-0.202 : 120059.1	-0.0735 : 120062.4	0.0035 : 120068.10	0.144 : 120063.5	0.57 : 120061.3	2.24 : 120060.2
ENSG00000173237	C11ORF86	chromosome 11 open reading frame 86	None	None	None	10	0.4	2.67	0.158	-0.8	2	-0.0376 : 33612.3	0.205 : 33614.5	0.273 : 33616.7	0.396 : 33610.1	0.444 : 33613.4	0.473 : 33617.8	0.473 : 33618.9	0.473 : 33619.10	0.7 : 33611.2	0.859 : 33615.6
ENSG00000188710	QRFP	pyroglutamylated RFamide peptide	cellular_component|extracellular region|	neuropeptide signaling pathway|grooming behavior|locomotory behavior|positive regulation of blood pressure|regulation of feeding behavior|	neuropeptide hormone activity|orexigenic neuropeptide QRFP receptor binding|	10	0.8	4.46	0.0615	-0.1	2	-0.242 : 156152.9	0.155 : 156146.3	0.173 : 156147.4	0.231 : 156149.6	0.483 : 156145.2	0.523 : 156148.5	0.565 : 156151.8	0.891 : 156144.1	0.928 : 156150.7	1.25 : 156153.10
ENSG00000188100	FAM25A	family with sequence similarity 25, member A	None	None	None	10	0	0	0.834	-1.5	2	-0.541 : 167305.5	-0.534 : 167310.10	-0.361 : 167308.8	-0.361 : 167309.9	-0.049 : 167307.7	-0.00354 : 167304.4	0.259 : 167302.2	0.297 : 167303.3	0.377 : 167301.1	1.13 : 167306.6
ENSG00000052795	FNIP2	folliculin interacting protein 2	nucleus|cytoplasm|microtubule organizing center|plasma membrane|	negative regulation of transcription from RNA polymerase II promoter|regulation of protein phosphorylation|protein phosphorylation|intrinsic apoptotic signaling pathway in response to DNA damage|positive regulation of peptidyl-serine phosphorylation|	protein binding|	10	0	0	0.9	-2	1.5	-0.72 : 175300.2	-0.31 : 175303.5	-0.265 : 175306.8	-0.149 : 175299.1	-0.141 : 175307.9	0.0972 : 175304.6	0.196 : 175308.10	0.206 : 175301.3	0.389 : 175302.4	0.414 : 175305.7
ENSG00000159214	CCDC24	coiled-coil domain containing 24	None	None	None	10	0	0	0.9	-1.7	1.9	-0.599 : 85770.3	-0.347 : 85777.10	-0.127 : 85774.7	-0.0949 : 85771.4	-0.0272 : 85775.8	0.0625 : 85768.1	0.142 : 85772.5	0.146 : 85776.9	0.258 : 85773.6	0.744 : 85769.2
ENSG00000204790	CBWD6	COBW domain containing 6	None	None	ATP binding|	4	0.8	0.89	0.615	-1.5	2	-0.186 : 124003.4	-0.173 : 124001.2	0.144 : 124000.1	1.04 : 124005.6
ENSG00000187902	SHISA7	shisa family member 7	integral component of membrane|	None	None	10	0.5	1.48	0.498	-1.1	2	-0.183 : 21546.3	-0.0355 : 21544.1	-0.0249 : 21553.10	-0.00952 : 21547.4	0.0517 : 21548.5	0.19 : 21545.2	0.325 : 21549.6	0.742 : 21550.7	0.806 : 21551.8	0.928 : 21552.9
ENSG00000127399	LRRC61	leucine rich repeat containing 61	None	None	None	10	0	0	0.9	-2	1.5	-0.901 : 76201.10	-0.449 : 76194.3	-0.15 : 76199.8	-0.0473 : 76195.4	0.117 : 76200.9	0.202 : 76196.5	0.26 : 76198.7	0.358 : 76193.2	0.369 : 76192.1	0.419 : 76197.6
ENSG00000178078	STAP2	signal transducing adaptor family member 2	cytoplasm|plasma membrane|	None	protein binding|	9	0.3	0.394	0.745	-1.9	1.6	-0.851 : 127647.8	-0.675 : 127643.4	-0.224 : 127649.10	-0.0349 : 127646.7	0.0267 : 127648.9	0.218 : 127641.2	0.537 : 127640.1	0.555 : 127644.5	0.675 : 127642.3
ENSG00000140025	EFCAB11	EF-hand calcium binding domain 11	None	None	calcium ion binding|	10	0.1	0.00697	0.897	-2	1.6	-1.04 : 146532.5	-0.406 : 146537.10	-0.0706 : 146534.7	-0.057 : 146528.1	-0.0327 : 146536.9	0.0844 : 146529.2	0.117 : 146535.8	0.356 : 146533.6	0.482 : 146531.4	0.917 : 146530.3
ENSG00000213390	ARHGAP19	Rho GTPase activating protein 19	nucleus|cytosol|	small GTPase mediated signal transduction|positive regulation of GTPase activity|regulation of small GTPase mediated signal transduction|	GTPase activator activity|	4	-0.3	0.518	0.709	-2	1.6	-0.699 : 88560.4	-0.412 : 88566.10	-0.276 : 88563.7	0.144 : 88565.9
ENSG00000177570	SAMD12	sterile alpha motif domain containing 12	None	None	None	10	0.1	0.093	0.855	-2	1.4	-1.24 : 185081.7	-0.414 : 185083.9	-0.352 : 185082.8	0.0573 : 185075.1	0.0988 : 185078.4	0.142 : 185079.5	0.328 : 185080.6	0.358 : 185084.10	0.498 : 185077.3	0.562 : 185076.2
ENSG00000161179	YDJC	YdjC homolog (bacterial)	None	carbohydrate metabolic process|	hydrolase activity, acting on carbon-nitrogen (but not peptide) bonds|	10	0.3	0.866	0.62	-1.3	2	-0.548 : 161016.6	-0.179 : 161012.2	-0.0303 : 161015.5	0.126 : 161011.1	0.126 : 161020.10	0.247 : 161019.9	0.436 : 161014.4	0.558 : 161018.8	0.572 : 161013.3	0.92 : 161017.7
ENSG00000129007	CALML4	calmodulin-like 4	None	None	calcium ion binding|	7	1.2	5.92	0.13	0.4	3	-0.265 : 122650.2	-0.209 : 122656.8	-0.0422 : 122658.10	0.0933 : 122649.1	0.401 : 122652.4	1.34 : 122657.9	1.53 : 122651.3
ENSG00000119943	PYROXD2	pyridine nucleotide-disulphide oxidoreductase domain 2	None	oxidation-reduction process|	oxidoreductase activity|	10	-0.5	0.479	0.72	-2	1.3	-1.28 : 19256.2	-0.643 : 19261.7	-0.53 : 19262.8	-0.159 : 19257.3	-0.0422 : 19260.6	0.00888 : 19264.10	0.103 : 19263.9	0.155 : 19255.1	0.559 : 19258.4	0.754 : 19259.5
ENSG00000251692	PTX4	pentraxin 4, long	extracellular region|	None	metal ion binding|	10	0.4	1.75	0.454	-1.2	2	-0.689 : 33707.8	-0.391 : 33706.7	-0.21 : 33704.5	0.0488 : 33703.4	0.322 : 33709.10	0.347 : 33708.9	0.491 : 33700.1	0.631 : 33702.3	0.684 : 33705.6	0.862 : 33701.2
ENSG00000187997	C17ORF99	chromosome 17 open reading frame 99	extracellular region|	None	None	10	-2.6	21.4	0.00608	-5	-1.6	-2.74 : 96868.6	-0.376 : 96863.1	-0.294 : 96867.5	-0.262 : 96864.2	-0.151 : 96872.10	-0.149 : 96866.4	0.123 : 96869.7	0.364 : 96870.8	0.425 : 96865.3	0.671 : 96871.9
ENSG00000120647	CCDC77	coiled-coil domain containing 77	centrosome|membrane|	None	None	10	0.4	0.841	0.626	-1.2	2	-0.779 : 130996.8	-0.518 : 130992.4	-0.0254 : 130995.7	0.158 : 130989.1	0.218 : 130997.9	0.289 : 130994.6	0.309 : 130991.3	0.523 : 130998.10	0.661 : 130993.5	1.31 : 130990.2
ENSG00000163811	WDR43	WD repeat domain 43	nucleolus|	None	poly(A) RNA binding|	7	1.3	5.12	0.163	-0.8	3	-1.43 : 17951.2	0.352 : 17958.9	0.373 : 17950.1	0.586 : 17957.8	0.628 : 17954.5	0.913 : 17952.3	1.63 : 17953.4
ENSG00000143624	INTS3	integrator complex subunit 3	nucleus|integrator complex|SOSS complex|	DNA repair|cellular response to DNA damage stimulus|mitotic cell cycle checkpoint|response to ionizing radiation|snRNA processing|	protein binding|	10	1.4	12.1	0.0295	0.7	2.8	-1.58 : 109190.10	-1.04 : 109182.2	-0.391 : 109186.6	0.0573 : 109185.5	0.343 : 109187.7	0.559 : 109181.1	0.68 : 109188.8	1.39 : 109184.4	1.49 : 109183.3	1.83 : 109189.9
ENSG00000169895	SYAP1	synapse associated protein 1	nucleus|cytoplasm|Golgi apparatus|	None	None	10	0	0	0.9	-2	1.5	-0.808 : 175719.1	-0.459 : 175720.2	-0.305 : 175724.6	-0.178 : 175728.10	-0.0359 : 175726.8	0.0763 : 175723.5	0.116 : 175721.3	0.168 : 175722.4	0.416 : 175727.9	0.444 : 175725.7
ENSG00000055070	SZRD1	SUZ RNA binding domain containing 1	None	None	None	10	1.5	6.57	0.108	0.4	3	-0.732 : 11515.5	-0.387 : 11520.10	-0.256 : 11511.1	0.348 : 11517.7	0.443 : 11514.4	0.467 : 11516.6	0.746 : 11513.3	0.838 : 11512.2	1.2 : 11518.8	1.91 : 11519.9
ENSG00000162779	AXDND1	axonemal dynein light chain domain containing 1	None	None	None	10	0.2	0.707	0.659	-2	1.4	-1.12 : 33431.2	-0.724 : 33438.9	-0.266 : 33434.5	0.0882 : 33437.8	0.197 : 33432.3	0.25 : 33430.1	0.496 : 33435.6	0.507 : 33436.7	0.543 : 33433.4	0.61 : 33439.10
ENSG00000166788	SAAL1	serum amyloid A-like 1	None	None	None	9	1	0.949	0.601	-1.1	2	-0.302 : 173546.8	-0.235 : 173542.4	-0.0953 : 173547.9	-0.0299 : 173544.6	0.223 : 173541.3	0.268 : 173548.10	0.38 : 173543.5	0.74 : 173545.7	1.34 : 173539.1
ENSG00000186862	PDZD7	PDZ domain containing 7	extracellular space|nucleus|cilium|	None	protein binding|	10	0.1	0.201	0.81	-3.7	1.9	-2.08 : 14965.4	-0.292 : 14964.3	-0.252 : 14962.1	-0.247 : 14963.2	0.218 : 14969.8	0.219 : 14970.9	0.248 : 14966.5	0.275 : 14967.6	0.428 : 14971.10	1.32 : 14968.7
ENSG00000183114	FAM43B	family with sequence similarity 43, member B	None	None	None	10	-0.3	0.761	0.645	-1.9	1.5	-0.612 : 178379.5	-0.608 : 178381.7	-0.584 : 178375.1	-0.457 : 178382.8	-0.337 : 178380.6	0.111 : 178376.2	0.12 : 178384.10	0.447 : 178377.3	0.449 : 178383.9	0.647 : 178378.4
ENSG00000166352	C11ORF74	chromosome 11 open reading frame 74	None	None	None	10	0.5	1.9	0.433	-1	2	-0.613 : 201712.4	-0.303 : 201718.10	0.0402 : 201716.8	0.19 : 201715.7	0.2 : 201711.3	0.341 : 201709.1	0.383 : 201714.6	0.734 : 201717.9	0.737 : 201710.2	1.02 : 201713.5
ENSG00000261652	C15ORF65	chromosome 15 open reading frame 65	None	None	None	9	-0.4	1.4	0.512	-1.4	3	-0.859 : 117337.9	-0.636 : 117333.5	-0.614 : 117331.3	-0.546 : 117335.7	-0.144 : 117329.1	-0.0317 : 117336.8	0.104 : 117334.6	0.496 : 117332.4	1.77 : 117330.2
ENSG00000173272	MZT2A	mitotic spindle organizing protein 2A	centrosome|centrosome|spindle|gamma-tubulin ring complex|	None	None	10	0.5	1.43	0.507	-1.1	2	-0.488 : 47610.1	-0.0361 : 47611.2	0.0229 : 47617.8	0.204 : 47616.7	0.283 : 47619.10	0.331 : 47612.3	0.386 : 47618.9	0.532 : 47614.5	0.84 : 47613.4	0.942 : 47615.6
ENSG00000165434	PGM2L1	phosphoglucomutase 2-like 1	cytosol|	glucose metabolic process|phosphorylation|phosphorylation|	glucose-1,6-bisphosphate synthase activity|	10	0.5	1.48	0.498	-1	2	-0.145 : 115503.7	-0.136 : 115500.4	-0.0499 : 115497.1	-0.0422 : 115499.3	-0.00476 : 115505.9	0.203 : 115504.8	0.409 : 115502.6	0.63 : 115498.2	0.794 : 115506.10	0.989 : 115501.5
ENSG00000168386	FILIP1L	filamin A interacting protein 1-like	nucleus|cytoplasm|membrane|	biological_process|	molecular_function|	10	-0.2	0.521	0.708	-2	1.4	-1.02 : 143715.4	-0.473 : 143721.10	-0.394 : 143719.8	-0.347 : 143718.7	-0.311 : 143720.9	-0.0724 : 143716.5	0.151 : 143717.6	0.425 : 143714.3	0.588 : 143713.2	0.65 : 143712.1
ENSG00000104679	R3HCC1	R3H domain and coiled-coil containing 1	None	None	nucleotide binding|nucleic acid binding|	10	-0.1	0.066	0.868	-2	1.5	-0.62 : 162231.2	-0.518 : 162236.7	-0.497 : 162230.1	-0.265 : 162233.4	0.0173 : 162234.5	0.118 : 162238.9	0.159 : 162239.10	0.357 : 162232.3	0.373 : 162235.6	0.543 : 162237.8
ENSG00000197816	CCDC180	coiled-coil domain containing 180	integral component of membrane|extracellular vesicular exosome|	None	None	10	0.9	5.84	0.133	0.2	2	0.048 : 151104.4	0.198 : 151107.7	0.212 : 151102.2	0.312 : 151110.10	0.455 : 151109.9	0.498 : 151106.6	0.556 : 151108.8	0.916 : 151103.3	1.12 : 151105.5	1.28 : 151101.1
ENSG00000164823	OSGIN2	oxidative stress induced growth inhibitor family member 2	cellular_component|	meiotic nuclear division|	molecular_function|	10	-0.3	0.964	0.598	-2	1.3	-1.07 : 186978.3	-0.537 : 186985.10	-0.49 : 186981.6	-0.399 : 186980.5	-0.248 : 186984.9	-0.247 : 186976.1	-0.0422 : 186983.8	-0.0287 : 186977.2	0.0702 : 186979.4	0.841 : 186982.7
ENSG00000156795	WDYHV1	WDYHV motif containing 1	nucleus|cytosol|	cellular protein modification process|	protein binding|protein-N-terminal glutamine amidohydrolase activity|	10	1.1	4.03	0.222	-0.1	3	-0.701 : 128520.6	-0.207 : 128523.9	-0.197 : 128516.2	-0.18 : 128521.7	-0.0491 : 128518.4	0.153 : 128519.5	0.259 : 128524.10	0.64 : 128515.1	1.23 : 128517.3	1.51 : 128522.8
ENSG00000110723	EXPH5	exophilin 5	endosome|	keratinocyte development|intracellular protein transport|positive regulation of exocytosis|positive regulation of protein secretion|multivesicular body sorting pathway|	Rab GTPase binding|	10	-0.8	1.64	0.471	-2	1.1	-1.2 : 146132.1	-1.0 : 146137.6	-0.452 : 146136.5	-0.196 : 146141.10	-0.155 : 146133.2	-0.118 : 146140.9	0.0941 : 146138.7	0.369 : 146139.8	0.526 : 146134.3	0.715 : 146135.4
ENSG00000182118	FAM89A	family with sequence similarity 89, member A	None	None	None	10	0.4	0.656	0.672	-1.9	1.6	-1.12 : 40529.5	-0.356 : 40528.4	-0.0745 : 40532.8	0.00177 : 40526.2	0.0752 : 40527.3	0.154 : 40531.7	0.286 : 40533.9	0.621 : 40530.6	0.654 : 40534.10	0.805 : 40525.1
ENSG00000179715	PCED1B	PC-esterase domain containing 1B	None	metabolic process|	hydrolase activity|	10	0.6	2.63	0.341	-0.8	2	-0.533 : 59782.10	-0.228 : 59774.2	-0.207 : 59776.4	0.0971 : 59779.7	0.158 : 59780.8	0.367 : 59778.6	0.488 : 59777.5	0.765 : 59775.3	0.853 : 59773.1	1.07 : 59781.9
ENSG00000164253	WDR41	WD repeat domain 41	lysosomal membrane|	None	None	10	0.3	0.705	0.659	-1.4	2	-0.642 : 102489.7	-0.16 : 102492.10	-0.119 : 102485.3	0.00507 : 102488.6	0.152 : 102486.4	0.212 : 102490.8	0.414 : 102487.5	0.543 : 102484.2	0.594 : 102483.1	0.835 : 102491.9
ENSG00000130307	USHBP1	Usher syndrome 1C binding protein 1	None	None	protein binding|PDZ domain binding|	10	0.7	2.13	0.401	-1.5	2	-1.29 : 16147.4	-0.653 : 16150.7	0.0344 : 16145.2	0.089 : 16146.3	0.197 : 16149.6	0.331 : 16152.9	0.332 : 16144.1	0.621 : 16151.8	0.975 : 16148.5	1.11 : 16153.10
ENSG00000174718	KIAA1551	KIAA1551	None	None	None	10	0	0	0.9	-2	1.5	-0.794 : 160813.1	-0.148 : 160816.4	-0.104 : 160818.6	-0.0422 : 160814.2	0.0499 : 160821.9	0.196 : 160815.3	0.204 : 160822.10	0.246 : 160819.7	0.294 : 160817.5	0.47 : 160820.8
ENSG00000198917	C9ORF114	chromosome 9 open reading frame 114	cellular_component|	biological_process|	poly(A) RNA binding|	10	1.5	8.16	0.0697	0.6	3	-0.834 : 176421.7	-0.708 : 176418.4	-0.457 : 176415.1	-0.3 : 176419.5	0.313 : 176420.6	0.586 : 176417.3	0.658 : 176423.9	0.884 : 176424.10	1.64 : 176422.8	1.8 : 176416.2
ENSG00000187231	SESTD1	SEC14 and spectrin domains 1	calcium channel complex|	None	protein binding|phosphatidylinositol-4,5-bisphosphate binding|phosphatidylinositol-5-phosphate binding|phosphatidylinositol-3-phosphate binding|phosphatidylinositol-3,4-bisphosphate binding|phosphatidylinositol-4-phosphate binding|phosphatidic acid binding|phosphatidylinositol-3,5-bisphosphate binding|	10	0.3	0.419	0.737	-1.3	2	-0.571 : 8730.1	-0.452 : 8732.3	-0.419 : 8739.10	0.0609 : 8737.8	0.124 : 8733.4	0.174 : 8736.7	0.296 : 8734.5	0.413 : 8738.9	0.71 : 8731.2	1.11 : 8735.6
ENSG00000104427	ZC2HC1A	zinc finger, C2HC-type containing 1A	None	None	metal ion binding|	10	-0.5	2.23	0.389	-2	0.9	-0.861 : 203818.8	-0.753 : 203816.6	-0.611 : 203813.3	-0.595 : 203814.4	-0.4 : 203819.9	-0.381 : 203811.1	-0.138 : 203815.5	0.0833 : 203812.2	0.234 : 203820.10	0.32 : 203817.7
ENSG00000111231	GPN3	GPN-loop GTPase 3	protein complex|	None	GTP binding|	10	1.6	26	0.001	1.2	2.7	-1.3 : 39248.4	-0.787 : 39254.10	-0.592 : 39252.8	-0.173 : 39246.2	0.976 : 39247.3	1.34 : 39253.9	1.54 : 39249.5	1.72 : 39251.7	1.76 : 39245.1	1.98 : 39250.6
ENSG00000203711	C6ORF99	chromosome 6 open reading frame 99	None	None	None	10	-1.1	3.5	0.259	-3	0.8	-1.58 : 164777.7	-1.11 : 164771.1	-0.731 : 164780.10	-0.496 : 164775.5	0.0567 : 164778.8	0.0841 : 164776.6	0.423 : 164773.3	0.639 : 164774.4	0.751 : 164772.2	0.856 : 164779.9
ENSG00000090924	PLEKHG2	pleckstrin homology domain containing, family G (with RhoGef domain) member 2	cytosol|	small GTPase mediated signal transduction|positive regulation of Rho GTPase activity|positive regulation of apoptotic process|neurotrophin TRK receptor signaling pathway|regulation of small GTPase mediated signal transduction|apoptotic signaling pathway|	Rho guanyl-nucleotide exchange factor activity|	10	-0.6	1.08	0.573	-2	1.2	-0.968 : 111590.3	-0.954 : 111594.7	-0.456 : 111591.4	-0.261 : 111588.1	-0.237 : 111589.2	0.0402 : 111592.5	0.233 : 111597.10	0.283 : 111596.9	0.328 : 111593.6	0.668 : 111595.8
ENSG00000214107	MAGEB1	melanoma antigen family B, 1	None	None	None	10	-1	7.97	0.0731	-3	-0.2	-1.7 : 104392.6	-1.12 : 104393.7	-0.931 : 104390.4	-0.852 : 104395.9	-0.54 : 104396.10	-0.483 : 104394.8	-0.249 : 104389.3	-0.0477 : 104388.2	0.785 : 104391.5	1.6 : 104387.1
ENSG00000156858	PRR14	proline rich 14	None	None	None	10	1.7	10.4	0.0414	0.9	3	-0.259 : 45174.2	-0.115 : 45173.1	-0.00661 : 45182.10	0.356 : 45179.7	0.437 : 45181.9	0.543 : 45180.8	0.776 : 45177.5	0.836 : 45175.3	1.83 : 45178.6	1.96 : 45176.4
ENSG00000105393	BABAM1	BRISC and BRCA1 A complex member 1	nucleus|cytoplasm|BRCA1-A complex|BRISC complex|	double-strand break repair|response to ionizing radiation|chromatin modification|G2 DNA damage checkpoint|positive regulation of DNA repair|protein K63-linked deubiquitination|	protein binding|	5	0.1	0.194	0.813	-1.7	2	-0.426 : 18340.1	0.2 : 18342.3	0.282 : 18344.5	0.398 : 18341.2	0.467 : 18345.6
ENSG00000120658	ENOX1	ecto-NOX disulfide-thiol exchanger 1	extracellular space|plasma membrane|	rhythmic process|oxidation-reduction process|	nucleotide binding|nucleic acid binding|oxidoreductase activity|	10	0	0	0.9	-1.8	1.7	-0.546 : 91474.1	-0.523 : 91478.5	-0.33 : 91480.7	-0.276 : 91479.6	-0.0155 : 91482.9	0.142 : 91475.2	0.167 : 91476.3	0.169 : 91477.4	0.478 : 91481.8	0.547 : 91483.10
ENSG00000104419	NDRG1	N-myc downstream regulated 1	nucleus|cytoplasm|centrosome|cytosol|microtubule|plasma membrane|cell-cell adherens junction|microtubule cytoskeleton|perinuclear region of cytoplasm|recycling endosome membrane|extracellular vesicular exosome|	cell death|response to metal ion|DNA damage response, signal transduction by p53 class mediator|peripheral nervous system myelin maintenance|mast cell activation|cellular response to hypoxia|positive regulation of spindle checkpoint|	protein binding|microtubule binding|Rab GTPase binding|gamma-tubulin binding|cadherin binding|	10	0.5	1.85	0.44	-0.9	2	-0.254 : 109203.3	-0.213 : 109210.10	-0.156 : 109209.9	0.0463 : 109202.2	0.212 : 109205.5	0.253 : 109208.8	0.549 : 109207.7	0.599 : 109206.6	0.733 : 109204.4	1.03 : 109201.1
ENSG00000253506	NACA2	nascent polypeptide-associated complex alpha subunit 2	nucleus|cytoplasm|	protein transport|	None	9	-0.4	0.772	0.642	-2	1.4	-1.06 : 62976.2	-0.627 : 62981.7	-0.546 : 62979.5	-0.0252 : 62980.6	-0.00636 : 62975.1	0.131 : 62984.10	0.233 : 62983.9	0.488 : 62977.3	0.785 : 62978.4
ENSG00000197191	C9ORF169	N/A	None	None	None	10	-1.2	2.91	0.311	-3	0.3	-1.58 : 196004.1	-1.14 : 196009.6	-0.502 : 196005.2	-0.304 : 196012.9	-0.304 : 196007.4	-0.195 : 196013.10	-0.0626 : 196006.3	0.277 : 196008.5	0.342 : 196011.8	0.432 : 196010.7
ENSG00000205208	C4ORF46	chromosome 4 open reading frame 46	None	None	None	9	0.7	6.03	0.126	0.2	2	-0.424 : 37405.2	-0.0967 : 37410.7	-0.0785 : 37408.5	0.396 : 37407.4	0.538 : 37404.1	0.65 : 37411.8	0.775 : 37406.3	0.925 : 37413.10	1.44 : 37409.6
ENSG00000122741	DCAF10	DDB1 and CUL4 associated factor 10	Cul4-RING E3 ubiquitin ligase complex|	protein ubiquitination|protein ubiquitination|	None	10	-0.1	0.0486	0.877	-2	1.5	-0.653 : 47993.3	-0.378 : 47998.8	-0.343 : 47991.1	-0.295 : 47995.5	-0.27 : 48000.10	-0.0926 : 47996.6	0.274 : 47997.7	0.292 : 47992.2	0.343 : 47994.4	0.378 : 47999.9
ENSG00000008324	SS18L2	synovial sarcoma translocation gene on chromosome 18-like 2	None	None	None	10	1.4	13	0.0251	0.7	2.7	-0.627 : 171672.5	-0.457 : 171670.3	-0.409 : 171674.7	0.576 : 171671.4	0.584 : 171676.9	0.61 : 171677.10	0.74 : 171675.8	1.21 : 171668.1	1.49 : 171673.6	1.94 : 171669.2
ENSG00000089289	IGBP1	immunoglobulin (CD79A) binding protein 1	cytoplasm|	negative regulation of transcription from RNA polymerase II promoter|signal transduction|negative regulation of stress-activated MAPK cascade|response to tumor necrosis factor|positive regulation of dephosphorylation|negative regulation of protein dephosphorylation|B cell activation|negative regulation of cysteine-type endopeptidase activity involved in apoptotic process|positive regulation of transcription from RNA polymerase II promoter|regulation of microtubule-based movement|response to interleukin-1|negative regulation of apoptotic signaling pathway|	protein binding|protein phosphatase type 2A regulator activity|mitogen-activated protein kinase kinase binding|	10	-0.3	0.579	0.693	-1.4	3	-1.04 : 154523.8	-0.533 : 154518.3	-0.516 : 154516.1	-0.31 : 154524.9	-0.158 : 154520.5	0.0383 : 154519.4	0.217 : 154522.7	0.28 : 154521.6	0.465 : 154525.10	1.59 : 154517.2
ENSG00000180921	FAM83H	family with sequence similarity 83, member H	None	biomineral tissue development|	None	10	0.6	1.25	0.54	-1.8	1.7	-1.14 : 173534.6	-0.831 : 173533.5	-0.382 : 173536.8	-0.294 : 173531.3	-0.29 : 173538.10	0.114 : 173537.9	0.171 : 173530.2	0.71 : 173529.1	0.782 : 173535.7	1.12 : 173532.4
ENSG00000143319	ISG20L2	interferon stimulated exonuclease gene 20kDa-like 2	nucleolus|	ribosome biogenesis|nucleic acid phosphodiester bond hydrolysis|	exonuclease activity|protein binding|poly(A) RNA binding|	7	1.4	1.66	0.468	-1	3	-0.528 : 10868.6	-0.338 : 10863.1	0.0167 : 10864.2	0.118 : 10865.3	0.251 : 10871.9	0.56 : 10866.4	1.63 : 10869.7
ENSG00000116691	MIIP	migration and invasion inhibitory protein	None	None	None	10	0.9	5.81	0.134	0.2	2	-0.199 : 84036.8	-0.0155 : 84035.7	0.0383 : 84032.4	0.105 : 84037.9	0.289 : 84033.5	0.526 : 84031.3	0.646 : 84038.10	0.958 : 84034.6	1.15 : 84030.2	1.26 : 84029.1
ENSG00000105122	RASAL3	RAS protein activator like 3	cytoplasm|membrane|intrinsic component of the cytoplasmic side of the plasma membrane|extracellular vesicular exosome|	signal transduction|positive regulation of Ras GTPase activity|negative regulation of Ras protein signal transduction|	Ras GTPase activator activity|	10	0.3	0.713	0.657	-1.7	1.8	-1.08 : 1536.5	-0.475 : 1532.1	-0.0754 : 1541.10	0.0619 : 1533.2	0.174 : 1539.8	0.247 : 1538.7	0.365 : 1535.4	0.46 : 1537.6	0.665 : 1534.3	0.976 : 1540.9
ENSG00000162777	DENND2D	DENN/MADD domain containing 2D	cytoplasm|	positive regulation of Rab GTPase activity|	Rab guanyl-nucleotide exchange factor activity|	10	1	9.56	0.0496	0.4	1.9	-1.11 : 32997.5	-0.856 : 32993.1	-0.0766 : 32996.4	0.222 : 33001.9	0.543 : 32999.7	0.638 : 32995.3	0.746 : 32998.6	1.06 : 32994.2	1.23 : 33002.10	1.43 : 33000.8
ENSG00000166801	FAM111A	family with sequence similarity 111, member A	chromatin|nucleus|cytoplasm|	mitotic M phase|DNA replication|viral process|negative regulation of viral genome replication|defense response to virus|	catalytic activity|protein binding|	10	0.1	0.158	0.827	-1.5	2	-0.837 : 104148.2	-0.452 : 104150.4	-0.352 : 104155.9	-0.0545 : 104156.10	0.136 : 104153.7	0.23 : 104154.8	0.255 : 104147.1	0.326 : 104151.5	0.69 : 104149.3	0.894 : 104152.6
ENSG00000198718	FAM179B	family with sequence similarity 179, member B	None	None	None	10	0.4	1.69	0.464	-1.5	2	-1.31 : 31143.3	-0.214 : 31148.8	-0.13 : 31145.5	0.0223 : 31147.7	0.336 : 31141.1	0.394 : 31150.10	0.431 : 31149.9	0.61 : 31146.6	0.683 : 31144.4	1.21 : 31142.2
ENSG00000108239	TBC1D12	TBC1 domain family, member 12	None	positive regulation of Rab GTPase activity|	Rab GTPase activator activity|	9	-0.5	0.263	0.787	-2	1.3	-1.13 : 41025.10	-0.715 : 41023.8	-0.102 : 41016.1	0.0509 : 41018.3	0.0905 : 41017.2	0.284 : 41022.7	0.302 : 41021.6	0.426 : 41020.5	0.56 : 41019.4
ENSG00000118242	MREG	melanoregulin	apical plasma membrane|	melanocyte differentiation|anagen|	None	10	1.8	12.9	0.0256	0.9	3.6	-0.302 : 159223.1	-0.0812 : 159226.4	0.189 : 159224.2	0.232 : 159232.10	0.271 : 159227.5	0.46 : 159225.3	0.68 : 159231.9	1.11 : 159230.8	1.78 : 159228.6	2.16 : 159229.7
ENSG00000064102	ASUN	asunder spermatogenesis regulator	nucleus|cytoplasm|	mitotic nuclear division|regulation of mitotic cell cycle|sperm motility|regulation of fertilization|	protein binding|	10	-0.7	5.64	0.141	-2	0	-1.05 : 165843.3	-1.0 : 165848.8	-0.917 : 165849.9	-0.739 : 165844.4	-0.62 : 165850.10	-0.163 : 165846.6	0.145 : 165847.7	0.166 : 165842.2	0.436 : 165841.1	0.674 : 165845.5
ENSG00000149716	ORAOV1	oral cancer overexpressed 1	cellular_component|	biological_process|	molecular_function|	9	1.9	18.2	0.0112	1.1	3.7	-0.0621 : 28875.3	0.28 : 28879.7	0.57 : 28882.10	0.599 : 28873.1	0.641 : 28881.9	0.711 : 28878.6	0.78 : 28874.2	2.1 : 28876.4	2.16 : 28877.5
ENSG00000172244	C5ORF34	chromosome 5 open reading frame 34	None	None	None	10	-0.9	1.83	0.442	-2	0.8	-1.32 : 159819.6	-1.02 : 159818.5	-0.378 : 159814.1	-0.346 : 159815.2	-0.289 : 159817.4	-0.0151 : 159823.10	0.0516 : 159821.8	0.106 : 159822.9	0.219 : 159820.7	0.461 : 159816.3
ENSG00000168026	TTC21A	tetratricopeptide repeat domain 21A	None	None	None	9	0.1	0.159	0.826	-1.6	1.9	-0.381 : 96033.1	-0.346 : 96034.2	-0.221 : 96037.5	0.121 : 96039.7	0.204 : 96040.8	0.307 : 96041.9	0.405 : 96035.3	0.408 : 96036.4	0.543 : 96042.10
ENSG00000007520	TSR3	TSR3, 20S rRNA accumulation, homolog (S. cerevisiae)	None	rRNA processing|	None	10	0.7	1	0.59	-1.1	2	-0.223 : 98686.9	-0.167 : 98687.10	0.0254 : 98680.3	0.134 : 98678.1	0.167 : 98685.8	0.179 : 98683.6	0.281 : 98682.5	0.332 : 98679.2	0.979 : 98684.7	1.01 : 98681.4
ENSG00000164485	IL22RA2	interleukin 22 receptor, alpha 2	extracellular space|cytosol|	cytokine-mediated signaling pathway|regulation of tyrosine phosphorylation of Stat3 protein|negative regulation of inflammatory response|	interleukin-22 binding|interleukin-22 receptor activity|	10	0.2	0.292	0.777	-1.4	2	-0.264 : 76752.5	-0.146 : 76748.1	-0.146 : 76756.9	-0.0249 : 76749.2	0.0833 : 76754.7	0.117 : 76757.10	0.34 : 76750.3	0.482 : 76751.4	0.558 : 76753.6	0.598 : 76755.8
ENSG00000125731	SH2D3A	SH2 domain containing 3A	intracellular|	JNK cascade|small GTPase mediated signal transduction|positive regulation of signal transduction|positive regulation of GTPase activity|	SH3/SH2 adaptor activity|guanyl-nucleotide exchange factor activity|	10	2.1	5.9	0.131	0.6	4	-0.774 : 181461.7	-0.349 : 181464.10	-0.24 : 181459.5	-0.151 : 181460.6	-0.119 : 181462.8	-0.0673 : 181455.1	0.0277 : 181457.3	0.294 : 181456.2	0.757 : 181458.4	2.34 : 181463.9
ENSG00000101193	GID8	GID complex subunit 8	nucleus|cell junction|	None	None	10	-0.7	4.18	0.213	-2	2.1	-1.13 : 183571.10	-1.02 : 183566.5	-0.728 : 183569.8	-0.635 : 183567.6	-0.439 : 183562.1	-0.296 : 183563.2	-0.147 : 183564.3	-0.0153 : 183570.9	0.443 : 183568.7	1.77 : 183565.4
ENSG00000157833	GAREML	GRB2 associated, regulator of MAPK1-like	extracellular vesicular exosome|	None	None	10	0	0	0.9	-1.9	1.6	-0.652 : 62220.6	-0.39 : 62215.1	-0.179 : 62223.9	0.0167 : 62216.2	0.037 : 62218.4	0.192 : 62219.5	0.3 : 62221.7	0.32 : 62224.10	0.329 : 62217.3	0.454 : 62222.8
ENSG00000185220	PGBD2	piggyBac transposable element derived 2	None	None	None	10	1.7	3.22	0.282	-0.1	3	-0.339 : 180666.8	-0.22 : 180660.2	0.0772 : 180665.7	0.104 : 180667.9	0.212 : 180664.6	0.297 : 180659.1	0.32 : 180662.4	0.647 : 180663.5	0.886 : 180661.3	1.96 : 180668.10
ENSG00000105245	NUMBL	numb homolog (Drosophila)-like	cytoplasm|	nervous system development|axonogenesis|cytokine-mediated signaling pathway|protein metabolic process|lateral ventricle development|neuroblast division in subventricular zone|adherens junction organization|positive regulation of neurogenesis|positive regulation of dendrite morphogenesis|	protein binding|	10	0	0	0.9	-1.9	1.7	-0.547 : 148287.8	-0.246 : 148281.2	-0.0672 : 148285.6	-0.0587 : 148282.3	0.0056 : 148280.1	0.159 : 148288.9	0.189 : 148283.4	0.204 : 148289.10	0.221 : 148286.7	0.373 : 148284.5
ENSG00000109171	SLAIN2	SLAIN motif family, member 2	nucleus|nucleolus|cytoplasm|centrosome|microtubule cytoskeleton|microtubule plus-end|	microtubule nucleation|positive regulation of microtubule polymerization|cytoplasmic microtubule organization|	protein binding|	10	1.5	2.21	0.391	-0.3	3	-0.313 : 92749.7	-0.153 : 92750.8	0.0252 : 92746.4	0.0331 : 92752.10	0.221 : 92744.2	0.242 : 92747.5	0.427 : 92745.3	0.806 : 92743.1	0.816 : 92748.6	1.78 : 92751.9
ENSG00000214456	PLIN5	perilipin 5	cytoplasm|mitochondrion|lipid particle|	positive regulation of triglyceride biosynthetic process|positive regulation of lipid storage|positive regulation of sequestering of triglyceride|negative regulation of triglyceride catabolic process|negative regulation of fatty acid beta-oxidation|positive regulation of fatty acid beta-oxidation|lipid particle organization|negative regulation of peroxisome proliferator activated receptor signaling pathway|negative regulation of lipase activity|positive regulation of lipase activity|negative regulation of reactive oxygen species metabolic process|	None	6	0.6	2.29	0.38	-1.5	2	-1.01 : 85485.8	-0.0782 : 85482.5	0.329 : 85484.7	0.532 : 85483.6	0.702 : 85487.10	1.06 : 85486.9
ENSG00000100982	PCIF1	PDX1 C-terminal inhibiting factor 1	nucleus|microtubule cytoskeleton|intercellular bridge|	negative regulation of phosphatase activity|	None	10	0.4	2.58	0.346	-1.1	2	-0.811 : 150708.6	0.184 : 150710.8	0.251 : 150709.7	0.329 : 150703.1	0.37 : 150705.3	0.373 : 150707.5	0.609 : 150711.9	0.616 : 150712.10	0.712 : 150704.2	0.725 : 150706.4
ENSG00000109775	UFSP2	UFM1-specific peptidase 2	nucleus|cytoplasm|endoplasmic reticulum|	proteolysis|	thiolester hydrolase activity|small conjugating protein-specific protease activity|	9	0	0	0.9	-1.5	2	-0.0878 : 163881.2	0.0117 : 163886.7	0.0182 : 163889.10	0.0522 : 163888.9	0.149 : 163887.8	0.152 : 163880.1	0.213 : 163882.3	0.267 : 163883.4	0.896 : 163885.6
ENSG00000223953	C1QTNF5	C1q and tumor necrosis factor related protein 5	collagen trimer|extracellular vesicular exosome|	None	None	10	0.5	1.73	0.458	-1.2	2	-0.769 : 106690.2	-0.41 : 106694.6	-0.258 : 106696.8	0.123 : 106691.3	0.14 : 106693.5	0.23 : 106692.4	0.525 : 106697.9	0.595 : 106695.7	0.765 : 106689.1	1.01 : 106698.10
ENSG00000022277	RTFDC1	replication termination factor 2 domain containing 1	cellular_component|	biological_process|	molecular_function|	10	1.4	5.6	0.142	0.4	3	-0.263 : 51098.4	0.149 : 51102.8	0.159 : 51104.10	0.199 : 51097.3	0.438 : 51100.6	0.455 : 51095.1	0.554 : 51101.7	0.884 : 51099.5	1.23 : 51096.2	1.83 : 51103.9
ENSG00000169592	INO80E	INO80 complex subunit E	nucleus|nucleolus|Ino80 complex|	DNA replication|DNA repair|DNA recombination|transcription, DNA-templated|regulation of transcription, DNA-templated|	protein binding|	10	0.3	0.48	0.719	-3	1.3	-1.61 : 10314.2	-0.587 : 10319.7	-0.463 : 10316.4	-0.281 : 10320.8	-0.168 : 10313.1	0.304 : 10315.3	0.382 : 10322.10	0.383 : 10318.6	0.722 : 10321.9	0.836 : 10317.5
ENSG00000148481	FAM188A	family with sequence similarity 188, member A	nucleus|	apoptotic process|	calcium ion binding|protein binding|	10	0	0	0.9	-1.5	2	-0.344 : 180377.9	-0.325 : 180375.7	-0.257 : 180376.8	-0.136 : 180369.1	-0.0982 : 180372.4	0.00595 : 180370.2	0.158 : 180378.10	0.32 : 180374.6	0.367 : 180371.3	0.91 : 180373.5
ENSG00000065491	TBC1D22B	TBC1 domain family, member 22B	None	positive regulation of Rab GTPase activity|	Rab GTPase activator activity|	10	0.6	2.86	0.316	-0.7	2	-0.756 : 198100.1	0.108 : 198108.9	0.125 : 198105.6	0.161 : 198103.4	0.336 : 198109.10	0.447 : 198104.5	0.553 : 198106.7	0.633 : 198101.2	0.891 : 198102.3	1.15 : 198107.8
ENSG00000272325	NUDT3	nudix (nucleoside diphosphate linked moiety X)-type motif 3	cytosol|extracellular vesicular exosome|	cell-cell signaling|diadenosine polyphosphate catabolic process|inositol phosphate metabolic process|small molecule metabolic process|diphosphoinositol polyphosphate catabolic process|	magnesium ion binding|diphosphoinositol-polyphosphate diphosphatase activity|inositol diphosphate tetrakisphosphate diphosphatase activity|inositol-1-diphosphate-2,3,4,5,6-pentakisphosphate diphosphatase activity|inositol-3-diphosphate-1,2,4,5,6-pentakisphosphate diphosphatase activity|inositol-5-diphosphate-1,2,3,4,6-pentakisphosphate diphosphatase activity|inositol-1,5-bisdiphosphate-2,3,4,6-tetrakisphosphate 1-diphosphatase activity|inositol-1,5-bisdiphosphate-2,3,4,6-tetrakisphosphate 5-diphosphatase activity|inositol-3,5-bisdiphosphate-2,3,4,6-tetrakisphosphate 5-diphosphatase activity|	4	-0.5	0.0805	0.861	-2	1.7	-0.81 : 155629.6	0.128 : 155625.2	0.265 : 155633.10	0.409 : 155624.1
ENSG00000196678	ERI2	ERI1 exoribonuclease family member 2	None	nucleic acid phosphodiester bond hydrolysis|	nucleic acid binding|exonuclease activity|zinc ion binding|	10	0.7	4.82	0.179	-0.1	2	-0.67 : 12236.6	-0.646 : 12238.8	-0.18 : 12240.10	-0.122 : 12231.1	0.338 : 12234.4	0.353 : 12239.9	0.643 : 12232.2	0.765 : 12233.3	0.958 : 12235.5	1.44 : 12237.7
ENSG00000131943	C19ORF12	chromosome 19 open reading frame 12	mitochondrion|endoplasmic reticulum|endoplasmic reticulum membrane|integral component of membrane|mitochondrial membrane|	cell death|	None	9	1.3	1.8	0.446	-0.7	3	-0.491 : 99721.7	0.0345 : 99722.8	0.0756 : 99719.5	0.185 : 99717.3	0.237 : 99716.2	0.32 : 99720.6	0.565 : 99724.10	0.739 : 99723.9	1.63 : 99715.1
ENSG00000160051	IQCC	IQ motif containing C	None	None	None	10	0.8	4.96	0.171	0.1	2.8	0.0707 : 63784.7	0.175 : 63786.9	0.242 : 63781.4	0.281 : 63778.1	0.331 : 63780.3	0.412 : 63787.10	0.511 : 63782.5	0.845 : 63783.6	1.0 : 63785.8	1.56 : 63779.2
ENSG00000145882	PCYOX1L	prenylcysteine oxidase 1 like	extracellular region|membrane|	prenylcysteine catabolic process|oxidation-reduction process|	prenylcysteine oxidase activity|	10	0.2	0.215	0.805	-1.5	2	-0.361 : 59207.2	-0.344 : 59206.1	-0.229 : 59211.6	-0.0422 : 59212.7	0.153 : 59209.4	0.156 : 59210.5	0.219 : 59214.9	0.483 : 59208.3	0.602 : 59213.8	0.608 : 59215.10
ENSG00000173566	NUDT18	nudix (nucleoside diphosphate linked moiety X)-type motif 18	cytosol|	nucleobase-containing small molecule catabolic process|small molecule metabolic process|dADP catabolic process|dGDP catabolic process|GDP catabolic process|nucleobase-containing small molecule metabolic process|	magnesium ion binding|protein binding|8-oxo-dGDP phosphatase activity|8-oxo-GDP phosphatase activity|8-hydroxy-dADP phosphatase activity|	10	0.8	0.545	0.702	-3.8	1.7	-2.04 : 26662.8	-0.61 : 26655.1	-0.238 : 26661.7	-0.0249 : 26660.6	0.0371 : 26656.2	0.128 : 26659.5	0.177 : 26663.9	0.347 : 26657.3	0.899 : 26664.10	1.2 : 26658.4
ENSG00000212734	C17ORF100	chromosome 17 open reading frame 100	None	None	None	10	0.4	0.895	0.614	-1.5	1.9	-0.966 : 40943.8	-0.473 : 40939.4	-0.375 : 40942.7	-0.27 : 40940.5	0.0338 : 40937.2	0.111 : 40944.9	0.469 : 40945.10	0.469 : 40936.1	0.723 : 40938.3	0.958 : 40941.6
ENSG00000174137	FAM53A	family with sequence similarity 53, member A	nucleus|	None	None	10	-0.2	0.26	0.788	-1.8	1.7	-0.557 : 17866.7	-0.459 : 17869.10	-0.436 : 17868.9	-0.367 : 17865.6	-0.333 : 17863.4	-0.0777 : 17860.1	0.237 : 17867.8	0.254 : 17864.5	0.316 : 17862.3	0.761 : 17861.2
ENSG00000149089	APIP	APAF1 interacting protein	cytosol|	sulfur amino acid metabolic process|polyamine metabolic process|apoptotic process|L-methionine biosynthetic process from S-adenosylmethionine|L-methionine salvage from methylthioadenosine|L-methionine salvage from methylthioadenosine|L-methionine salvage from methylthioadenosine|cellular nitrogen compound metabolic process|negative regulation of apoptotic process|small molecule metabolic process|regulation of ERK1 and ERK2 cascade|	protein binding|zinc ion binding|identical protein binding|methylthioribulose 1-phosphate dehydratase activity|	9	0.5	0.435	0.732	-1.3	2	-0.0114 : 182669.8	0.07 : 182664.3	0.136 : 182667.6	0.163 : 182665.4	0.211 : 182663.2	0.233 : 182666.5	0.299 : 182671.10	0.806 : 182670.9	0.891 : 182668.7
ENSG00000104518	GSDMD	gasdermin D	None	cellular response to extracellular stimulus|	None	10	-0.3	1.08	0.573	-2	1.4	-0.709 : 49924.6	-0.694 : 49927.9	-0.519 : 49919.1	-0.373 : 49925.7	-0.331 : 49926.8	-0.291 : 49922.4	-0.247 : 49928.10	-0.202 : 49921.3	0.591 : 49920.2	0.717 : 49923.5
ENSG00000182459	TEX19	testis expressed 19	cytoplasm|	meiotic nuclear division|spermatogenesis|cell differentiation|	None	10	-0.3	0.496	0.715	-2	1.4	-0.711 : 154858.5	-0.58 : 154862.9	-0.508 : 154856.3	-0.397 : 154863.10	-0.293 : 154857.4	0.0372 : 154859.6	0.336 : 154861.8	0.381 : 154855.2	0.472 : 154854.1	0.532 : 154860.7
ENSG00000211450	C11ORF31	chromosome 11 open reading frame 31	None	cell redox homeostasis|	selenium binding|poly(A) RNA binding|	10	0	0	0.9	-1.5	2	-0.504 : 28484.2	-0.429 : 28491.9	-0.303 : 28486.4	-0.15 : 28490.8	-0.102 : 28488.6	-0.0573 : 28489.7	0.17 : 28483.1	0.232 : 28487.5	0.299 : 28492.10	0.922 : 28485.3
ENSG00000198876	DCAF12	DDB1 and CUL4 associated factor 12	cytoplasm|centrosome|Cul4-RING E3 ubiquitin ligase complex|	protein ubiquitination|protein ubiquitination|	None	9	0	0	0.9	-2	1.6	-0.528 : 172662.6	-0.299 : 172665.9	-0.295 : 172659.3	-0.184 : 172661.5	-0.148 : 172658.2	-0.0739 : 172663.7	0.217 : 172657.1	0.223 : 172664.8	0.299 : 172666.10
ENSG00000138439	FAM117B	family with sequence similarity 117, member B	None	None	None	9	-0.2	0.0962	0.854	-2	1.4	-1.27 : 130560.1	-0.367 : 130564.5	-0.355 : 130568.9	-0.333 : 130561.2	-0.193 : 130566.7	0.111 : 130567.8	0.325 : 130563.4	0.469 : 130565.6	0.564 : 130562.3
ENSG00000099998	GGT5	gamma-glutamyltransferase 5	plasma membrane|integral component of membrane|anchored component of external side of plasma membrane|	proteolysis|cellular amino acid metabolic process|leukotriene metabolic process|glutathione metabolic process|glutathione biosynthetic process|inflammatory response|arachidonic acid metabolic process|leukotriene biosynthetic process|small molecule metabolic process|	gamma-glutamyltransferase activity|glutathione hydrolase activity|	10	0	0	0.9	-1.5	2	-0.407 : 119803.5	-0.0992 : 119799.1	-0.0599 : 119804.6	0.0675 : 119800.2	0.138 : 119807.9	0.14 : 119808.10	0.141 : 119806.8	0.242 : 119802.4	0.259 : 119801.3	1.15 : 119805.7
ENSG00000205307	SAP25	Sin3A-associated protein, 25kDa	nucleus|cytoplasm|	transcription, DNA-templated|regulation of transcription, DNA-templated|	None	10	0.3	0.404	0.742	-1.4	2	-0.624 : 83300.5	-0.255 : 83298.3	-0.128 : 83302.7	-0.0027 : 83299.4	0.169 : 83305.10	0.248 : 83297.2	0.356 : 83296.1	0.382 : 83301.6	0.726 : 83303.8	0.886 : 83304.9
ENSG00000109089	CDR2L	cerebellar degeneration-related protein 2-like	None	None	None	9	-0.4	0.0131	0.893	-2	1.3	-1.15 : 14319.8	-0.545 : 14316.5	-0.133 : 14315.4	-0.117 : 14318.7	-0.0164 : 14314.3	0.0609 : 14312.1	0.0616 : 14320.9	0.116 : 14313.2	0.152 : 14317.6
ENSG00000236609	ZNF853	zinc finger protein 853	None	None	nucleic acid binding|metal ion binding|	10	0	0	0.9	-1.9	1.6	-0.624 : 119871.3	-0.561 : 119875.7	-0.35 : 119869.1	0.0452 : 119873.5	0.0965 : 119876.8	0.127 : 119870.2	0.127 : 119877.9	0.306 : 119874.6	0.439 : 119872.4	0.507 : 119878.10
ENSG00000187605	TET3	tet methylcytosine dioxygenase 3	female pronucleus|male pronucleus|cytoplasm|	protein O-linked glycosylation|DNA demethylation of male pronucleus|positive regulation of transcription from RNA polymerase II promoter|oxidation-reduction process|DNA demethylation|histone H3-K4 trimethylation|	DNA binding|protein binding|metal ion binding|methylcytosine dioxygenase activity|	10	0.5	1.83	0.442	-2.6	1.8	-1.51 : 104071.5	-0.922 : 104067.1	-0.601 : 104068.2	-0.305 : 104076.10	0.0871 : 104075.9	0.288 : 104073.7	0.559 : 104069.3	0.599 : 104070.4	0.814 : 104074.8	1.2 : 104072.6
ENSG00000165983	PTER	phosphotriesterase related	extracellular vesicular exosome|	catabolic process|epithelial cell differentiation|	molecular_function|zinc ion binding|hydrolase activity, acting on ester bonds|	10	1.1	4.58	0.191	-0.1	3	-0.862 : 122214.6	-0.348 : 122217.9	-0.31 : 122218.10	-0.0516 : 122213.5	0.189 : 122215.7	0.342 : 122212.4	0.536 : 122210.2	0.67 : 122209.1	1.15 : 122211.3	1.52 : 122216.8
ENSG00000146090	RASGEF1C	RasGEF domain family, member 1C	intracellular|	small GTPase mediated signal transduction|positive regulation of GTPase activity|regulation of small GTPase mediated signal transduction|	guanyl-nucleotide exchange factor activity|	10	0	0	0.9	-1.7	1.8	-0.705 : 103846.10	-0.393 : 103838.2	-0.246 : 103840.4	-0.207 : 103842.6	-0.192 : 103841.5	-0.0357 : 103844.8	0.0966 : 103843.7	0.145 : 103845.9	0.4 : 103839.3	0.76 : 103837.1
ENSG00000137656	BUD13	BUD13 homolog (S. cerevisiae)	nucleus|RES complex|	mRNA splicing, via spliceosome|mRNA export from nucleus|	protein binding|poly(A) RNA binding|	9	0	0	0.9	-1.9	1.7	-0.52 : 127563.4	-0.479 : 127566.7	-0.144 : 127565.6	-0.117 : 127560.1	-0.048 : 127562.3	0.0833 : 127567.8	0.18 : 127561.2	0.354 : 127564.5	0.463 : 127568.9
ENSG00000166025	AMOTL1	angiomotin like 1	cytoplasm|cytosol|tight junction|COP9 signalosome|apical plasma membrane|lamellipodium|cell junction|cytoplasmic vesicle|	establishment of cell polarity involved in ameboidal cell migration|Wnt signaling pathway|hippo signaling|positive regulation of blood vessel endothelial cell migration|	protein binding|identical protein binding|	10	0	0	0.9	-2	1.4	-1.17 : 40564.2	-0.251 : 40565.3	-0.11 : 40566.4	-0.0579 : 40570.8	0.0621 : 40567.5	0.104 : 40569.7	0.13 : 40563.1	0.2 : 40571.9	0.255 : 40568.6	0.465 : 40572.10
ENSG00000166263	STXBP4	syntaxin binding protein 4	nucleus|cytoplasm|intermediate filament cytoskeleton|extracellular vesicular exosome|	protein targeting|cellular response to DNA damage stimulus|insulin receptor signaling pathway|positive regulation of keratinocyte proliferation|glucose transport|protein stabilization|positive regulation of cell cycle G1/S phase transition|	calcium ion binding|protein binding|	10	-2.4	16	0.0159	-5	-1.4	-2.57 : 61008.3	-1.54 : 61010.5	-0.293 : 61015.10	-0.0892 : 61012.7	0.132 : 61013.8	0.136 : 61007.2	0.227 : 61006.1	0.273 : 61011.6	0.441 : 61009.4	0.684 : 61014.9
ENSG00000058804	NDC1	NDC1 transmembrane nucleoporin	nuclear pore|membrane|nuclear membrane|	protein transport|nuclear pore distribution|mRNA transport|nuclear pore complex assembly|	structural constituent of nuclear pore|	10	-1.3	1.48	0.498	-3	0.5	-1.65 : 92767.5	-0.782 : 92769.7	-0.395 : 92771.9	-0.377 : 92765.3	-0.31 : 92763.1	-0.298 : 92768.6	-0.29 : 92766.4	-0.217 : 92772.10	-0.0584 : 92764.2	-0.0488 : 92770.8
ENSG00000253250	C8ORF88	chromosome 8 open reading frame 88	None	None	None	7	-0.3	0.114	0.846	-2	1.6	-0.693 : 145063.6	-0.627 : 145064.7	-0.15 : 145062.5	-0.137 : 145058.1	-0.0976 : 145060.3	-0.0352 : 145059.2	0.744 : 145061.4
ENSG00000270136	MINOS1-NBL1	MINOS1-NBL1 readthrough	None	None	None	1	0.5	0.868	0.62	-1.7	2	0.666 : 102307.5
ENSG00000186105	LRRC70	leucine rich repeat containing 70	integral component of membrane|	None	None	10	0.3	1.72	0.459	-1.5	1.9	-1.03 : 37161.1	-0.468 : 37164.4	0.17 : 37163.3	0.227 : 37166.6	0.31 : 37168.8	0.425 : 37170.10	0.507 : 37167.7	0.515 : 37162.2	0.591 : 37165.5	0.965 : 37169.9
ENSG00000154642	C21ORF91	chromosome 21 open reading frame 91	None	None	None	10	0	0	0.9	-2	1.4	-1.41 : 80274.5	-0.322 : 80271.2	-0.138 : 80276.7	-0.129 : 80272.3	0.102 : 80275.6	0.16 : 80273.4	0.228 : 80270.1	0.255 : 80278.9	0.436 : 80279.10	0.528 : 80277.8
ENSG00000133808	MICALCL	MICAL C-terminal like	cytoplasm|	multicellular organismal development|spermatogenesis|biological_process|cell differentiation|	mitogen-activated protein kinase binding|	10	0.6	1.78	0.449	-0.9	2	-0.294 : 23801.6	-0.213 : 23800.5	0.106 : 23799.4	0.236 : 23798.3	0.271 : 23804.9	0.434 : 23802.7	0.472 : 23797.2	0.483 : 23803.8	0.816 : 23796.1	1.09 : 23805.10
ENSG00000139438	FAM222A	family with sequence similarity 222, member A	None	None	None	10	0	0	0.9	-1.9	1.6	-0.53 : 145211.7	-0.39 : 145209.5	-0.305 : 145205.1	-0.217 : 145210.6	-0.0983 : 145206.2	-0.0369 : 145213.9	-0.0369 : 145212.8	0.12 : 145207.3	0.207 : 145214.10	0.357 : 145208.4
ENSG00000137880	GCHFR	GTP cyclohydrolase I feedback regulator	nucleus|cytoplasm|cytosol|dendrite|nuclear membrane|melanosome|protein complex|	nitric oxide biosynthetic process|negative regulation of biosynthetic process|neurotransmitter metabolic process|negative regulation of GTP cyclohydrolase I activity|small molecule metabolic process|nitric oxide metabolic process|regulation of nitric-oxide synthase activity|protein heterooligomerization|	enzyme inhibitor activity|protein binding|amino acid binding|GTP-dependent protein binding|GTP cyclohydrolase binding|	10	0.4	1.63	0.473	-2.6	1.9	-1.56 : 176146.4	-0.653 : 176148.6	-0.0288 : 176144.2	0.134 : 176149.7	0.175 : 176147.5	0.294 : 176152.10	0.543 : 176143.1	0.6 : 176150.8	0.654 : 176145.3	1.14 : 176151.9
ENSG00000171159	C9ORF16	chromosome 9 open reading frame 16	cellular_component|	biological_process|	molecular_function|	10	0.6	3.7	0.244	-0.3	2	-0.303 : 144473.9	0.171 : 144465.1	0.367 : 144471.7	0.38 : 144472.8	0.39 : 144466.2	0.483 : 144468.4	0.519 : 144467.3	0.579 : 144469.5	0.918 : 144474.10	1.02 : 144470.6
ENSG00000197620	CXORF40A	chromosome X open reading frame 40A	None	None	protein binding|	10	0	0	0.9	-1.5	2	-0.131 : 136929.9	-0.113 : 136925.5	-0.0283 : 136922.2	0.00727 : 136928.8	0.0474 : 136923.3	0.0729 : 136924.4	0.0729 : 136921.1	0.151 : 136927.7	0.581 : 136926.6	0.584 : 136930.10
ENSG00000110583	NAA40	N(alpha)-acetyltransferase 40, NatD catalytic subunit	None	lipid metabolic process|	N-acetyltransferase activity|	10	1.1	7.33	0.0878	-1.1	2	-1.86 : 72989.7	-0.136 : 72988.6	-0.0027 : 72984.2	0.0452 : 72985.3	0.0742 : 72983.1	0.0806 : 72990.8	0.148 : 72986.4	1.33 : 72992.10	1.35 : 72991.9	1.36 : 72987.5
ENSG00000239282	GATSL3	GATS protein-like 3	None	None	None	10	0.3	0.777	0.641	-1.3	2	-0.818 : 108783.3	-0.258 : 108786.6	0.00595 : 108784.4	0.0269 : 108787.7	0.223 : 108781.1	0.27 : 108785.5	0.376 : 108790.10	0.44 : 108789.9	0.627 : 108788.8	1.07 : 108782.2
ENSG00000132016	C19ORF57	chromosome 19 open reading frame 57	cellular_component|	multicellular organismal development|	molecular_function|protein binding|	9	0.3	1.09	0.571	-1.4	2	-0.634 : 101304.8	-0.56 : 101299.3	-0.0456 : 101297.1	0.134 : 101300.4	0.357 : 101303.7	0.4 : 101298.2	0.485 : 101301.5	0.691 : 101302.6	0.788 : 101306.10
ENSG00000180953	ST20	suppressor of tumorigenicity 20	mitochondrial outer membrane|	intrinsic apoptotic signaling pathway in response to DNA damage|negative regulation of apoptotic process|extrinsic apoptotic signaling pathway in absence of ligand|negative regulation of intrinsic apoptotic signaling pathway|	protein homodimerization activity|protein heterodimerization activity|	7	0.6	3.21	0.283	-0.7	2	-0.29 : 73863.1	-0.162 : 73866.4	0.172 : 73865.3	0.568 : 73864.2	0.575 : 73870.8	0.834 : 73867.5	1.03 : 73868.6
ENSG00000095383	TBC1D2	TBC1 domain family, member 2	cytoplasmic membrane-bounded vesicle|cell junction|cytoplasmic vesicle|	positive regulation of Rab GTPase activity|	Rab GTPase activator activity|cadherin binding|	10	0.6	1.73	0.458	-0.9	2	-0.257 : 183220.9	-0.231 : 183215.4	-4.02e-06 : 183221.10	0.0549 : 183214.3	0.0759 : 183217.6	0.125 : 183213.2	0.478 : 183212.1	0.594 : 183216.5	0.88 : 183219.8	1.0 : 183218.7
ENSG00000137135	ARHGEF39	Rho guanine nucleotide exchange factor (GEF) 39	plasma membrane|	positive regulation of cell migration|positive regulation of Rho GTPase activity|	Rho guanyl-nucleotide exchange factor activity|	10	0.9	1.32	0.527	-2.7	2	-1.97 : 126671.10	-0.346 : 126669.8	-0.262 : 126667.6	-0.212 : 126663.2	-0.203 : 126668.7	0.167 : 126670.9	0.192 : 126664.3	0.365 : 126665.4	1.12 : 126666.5	1.13 : 126662.1
ENSG00000119778	ATAD2B	ATPase family, AAA domain containing 2B	nucleus|	metabolic process|	ATP binding|nucleoside-triphosphatase activity|lysine-acetylated histone binding|	10	0.6	4.04	0.221	-0.3	2	-0.305 : 92151.9	-0.178 : 92146.4	-0.135 : 92148.6	-0.0494 : 92150.8	0.24 : 92143.1	0.438 : 92144.2	0.677 : 92149.7	0.842 : 92145.3	0.904 : 92152.10	0.999 : 92147.5
ENSG00000163116	STPG2	sperm-tail PG-rich repeat containing 2	None	None	None	10	-0.2	0.167	0.823	-1.9	1.6	-0.725 : 162488.9	-0.657 : 162482.3	-0.47 : 162486.7	-0.307 : 162480.1	-0.0604 : 162481.2	0.106 : 162484.5	0.128 : 162485.6	0.35 : 162487.8	0.602 : 162489.10	0.666 : 162483.4
ENSG00000009780	FAM76A	family with sequence similarity 76, member A	None	None	None	10	0.3	0.623	0.681	-1.3	2	-0.217 : 76226.5	-0.206 : 76229.8	0.0858 : 76223.2	0.109 : 76231.10	0.255 : 76227.6	0.282 : 76230.9	0.328 : 76225.4	0.485 : 76222.1	0.639 : 76224.3	0.746 : 76228.7
ENSG00000215595	C20ORF202	chromosome 20 open reading frame 202	None	None	None	10	1.3	0.64	0.676	-1.3	3	-0.867 : 182621.10	-0.794 : 182613.2	-0.374 : 182620.9	-0.115 : 182619.8	0.0111 : 182615.4	0.21 : 182612.1	0.263 : 182617.6	0.263 : 182618.7	0.638 : 182614.3	1.6 : 182616.5
ENSG00000148655	C10ORF11	chromosome 10 open reading frame 11	None	melanocyte differentiation|	None	10	0	0	0.9	-2	1.5	-1.21 : 142591.9	-0.294 : 142587.5	-0.179 : 142585.3	-0.0165 : 142589.7	0.0551 : 142584.2	0.0611 : 142583.1	0.109 : 142592.10	0.247 : 142590.8	0.639 : 142586.4	0.736 : 142588.6
ENSG00000227268	KLLN	killin, p53-regulated DNA replication inhibitor	nucleus|	apoptotic process|cell cycle|	DNA binding|	10	0.2	0.153	0.829	-1.4	2	-0.813 : 97543.1	-0.176 : 97550.8	-0.157 : 97548.6	-0.0876 : 97544.2	0.0439 : 97547.5	0.147 : 97551.9	0.211 : 97546.4	0.307 : 97549.7	0.673 : 97545.3	0.993 : 97552.10
ENSG00000170473	WIBG	within bgcn homolog (Drosophila)	nucleoplasm|nucleolus|cytoplasm|exon-exon junction complex|	nuclear-transcribed mRNA catabolic process, nonsense-mediated decay|positive regulation of translation|	protein binding|ribosome binding|poly(A) RNA binding|	9	0.8	5.18	0.161	0	2	-0.495 : 169482.2	-0.0615 : 169486.6	0.159 : 169483.3	0.344 : 169485.5	0.447 : 169487.7	0.639 : 169489.9	0.865 : 169488.8	0.989 : 169481.1	1.19 : 169484.4
ENSG00000106400	ZNHIT1	zinc finger, HIT-type containing 1	nucleus|	negative regulation of transcription from RNA polymerase II promoter|regulation of histone deacetylation|regulation of T cell proliferation|negative regulation of G0 to G1 transition|	chromatin binding|protein binding|histone deacetylase binding|metal ion binding|	10	0	0	0.9	-2	1.4	-1.31 : 20922.7	-0.448 : 20921.6	-0.377 : 20924.9	-0.211 : 20923.8	-0.163 : 20917.2	0.0783 : 20916.1	0.0937 : 20918.3	0.0937 : 20919.4	0.388 : 20925.10	0.765 : 20920.5
ENSG00000116212	LRRC42	leucine rich repeat containing 42	None	None	None	10	0.5	2.23	0.389	-1.2	2	-0.808 : 197606.7	-0.606 : 197604.5	-0.31 : 197603.4	-0.0422 : 197605.6	0.0524 : 197601.2	0.498 : 197608.9	0.501 : 197602.3	0.663 : 197600.1	0.691 : 197607.8	0.958 : 197609.10
ENSG00000116191	RALGPS2	Ral GEF with PH domain and SH3 binding motif 2	cytoplasm|plasma membrane|	small GTPase mediated signal transduction|positive regulation of GTPase activity|	guanyl-nucleotide exchange factor activity|	10	-0.5	1.6	0.478	-2	0.9	-1.3 : 138426.1	-0.743 : 138429.4	-0.534 : 138435.10	-0.486 : 138427.2	-0.271 : 138431.6	-0.256 : 138432.7	-0.154 : 138430.5	0.0347 : 138433.8	0.209 : 138434.9	0.407 : 138428.3
ENSG00000163218	PGLYRP4	peptidoglycan recognition protein 4	extracellular region|intracellular|membrane|	pattern recognition receptor signaling pathway|peptidoglycan catabolic process|detection of bacterium|negative regulation of interferon-gamma production|negative regulation of natural killer cell differentiation involved in immune response|growth of symbiont in host|innate immune response|defense response to Gram-positive bacterium|	zinc ion binding|N-acetylmuramoyl-L-alanine amidase activity|peptidoglycan receptor activity|peptidoglycan binding|	10	0	0	0.9	-3	1.3	-1.54 : 53505.6	-0.214 : 53502.3	-0.127 : 53503.4	-0.0332 : 53504.5	-0.0223 : 53501.2	0.144 : 53507.8	0.257 : 53506.7	0.305 : 53500.1	0.432 : 53508.9	0.438 : 53509.10
ENSG00000185798	WDR53	WD repeat domain 53	None	None	None	10	0.7	3.73	0.242	-1.2	2	-1.3 : 187632.8	-0.615 : 187625.1	0.0596 : 187631.7	0.153 : 187627.3	0.502 : 187634.10	0.546 : 187633.9	0.565 : 187629.5	0.611 : 187626.2	0.922 : 187628.4	1.21 : 187630.6
ENSG00000237412	PRSS56	protease, serine, 56	endoplasmic reticulum|	proteolysis|camera-type eye development|	serine-type endopeptidase activity|	10	0.1	0.0072	0.896	-1.7	1.8	-0.606 : 129075.1	-0.401 : 129077.3	-0.354 : 129076.2	-0.233 : 129080.6	-0.0215 : 129082.8	0.0133 : 129083.9	0.0273 : 129078.4	0.411 : 129079.5	0.551 : 129084.10	0.58 : 129081.7
ENSG00000169515	CCDC8	coiled-coil domain containing 8	cytoplasm|centrosome|plasma membrane|3M complex|	microtubule cytoskeleton organization|regulation of mitosis|negative regulation of phosphatase activity|	None	10	0	0	0.9	-2	1.5	-0.895 : 126798.7	-0.482 : 126794.3	-0.15 : 126797.6	-0.136 : 126793.2	0.0236 : 126800.9	0.0282 : 126796.5	0.0522 : 126801.10	0.407 : 126792.1	0.408 : 126799.8	0.534 : 126795.4
ENSG00000164366	CCDC127	coiled-coil domain containing 127	None	None	None	10	2	5.75	0.136	0.4	4	-0.547 : 79517.8	-0.289 : 79512.3	-0.118 : 79516.7	0.112 : 79513.4	0.132 : 79515.6	0.146 : 79510.1	0.199 : 79519.10	0.299 : 79511.2	0.685 : 79514.5	2.2 : 79518.9
ENSG00000142279	WTIP	Wilms tumor 1 interacting protein	cytoplasmic mRNA processing body|nucleus|adherens junction|	response to hypoxia|transcription, DNA-templated|regulation of transcription, DNA-templated|cytoskeleton organization|regulation of cell morphogenesis|gene silencing by miRNA|negative regulation of hippo signaling|positive regulation of gene silencing by miRNA|	transcription corepressor activity|protein binding|zinc ion binding|	10	0.3	1.39	0.514	-1.3	2	-0.85 : 647.1	-0.257 : 654.8	0.154 : 655.9	0.273 : 651.5	0.274 : 653.7	0.373 : 652.6	0.409 : 656.10	0.554 : 648.2	0.56 : 649.3	0.985 : 650.4
ENSG00000156265	MAP3K7CL	MAP3K7 C-terminal like	nucleus|cytosol|	None	protein binding|	10	0.2	0.524	0.707	-1.2	2	-0.64 : 196726.7	-0.333 : 196722.3	-0.148 : 196721.2	-0.088 : 196720.1	-0.0316 : 196723.4	0.0485 : 196727.8	0.0714 : 196724.5	0.438 : 196729.10	0.63 : 196728.9	1.37 : 196725.6
ENSG00000126882	FAM78A	family with sequence similarity 78, member A	None	None	None	10	0.4	1.28	0.534	-2	1.5	-1.32 : 20063.8	-0.583 : 20058.3	-0.523 : 20056.1	-0.0628 : 20060.5	0.155 : 20065.10	0.245 : 20057.2	0.452 : 20061.6	0.634 : 20062.7	0.734 : 20064.9	0.828 : 20059.4
ENSG00000140264	SERF2	small EDRK-rich factor 2	nucleus|cytosol|	biological_process|	molecular_function|	7	-1.8	2.62	0.342	-3	0.6	-1.97 : 52990.1	-0.657 : 52998.9	-0.627 : 52997.8	-0.194 : 52996.7	0.0399 : 52993.4	0.218 : 52991.2	0.44 : 52994.5
ENSG00000135912	TTLL4	tubulin tyrosine ligase-like family, member 4	cytoplasm|cytoskeleton|cilium|	protein polyglutamylation|	tubulin binding|ligase activity|	9	0.4	3.3	0.275	-1.7	1.7	-1.37 : 104556.5	-0.379 : 104554.3	0.00668 : 104553.2	0.423 : 104552.1	0.569 : 104555.4	0.588 : 104559.8	0.595 : 104560.9	0.732 : 104561.10	0.803 : 104558.7
ENSG00000100802	C14ORF93	chromosome 14 open reading frame 93	extracellular region|	None	poly(A) RNA binding|	10	0.4	2.11	0.404	-1	2	-0.0779 : 131869.1	0.0991 : 131874.6	0.17 : 131876.8	0.178 : 131871.3	0.264 : 131873.5	0.52 : 131875.7	0.546 : 131877.9	0.602 : 131878.10	0.606 : 131872.4	0.804 : 131870.2
ENSG00000101574	METTL4	methyltransferase like 4	None	nucleobase-containing compound metabolic process|methylation|	nucleic acid binding|methyltransferase activity|	10	1.1	10.6	0.0397	0.3	2.2	-0.256 : 12443.9	0.035 : 12439.5	0.391 : 12441.7	0.51 : 12436.2	0.655 : 12440.6	0.723 : 12444.10	0.812 : 12435.1	0.875 : 12437.3	1.25 : 12438.4	1.54 : 12442.8
ENSG00000172594	SMPDL3A	sphingomyelin phosphodiesterase, acid-like 3A	extracellular space|	sphingomyelin catabolic process|biological_process|	sphingomyelin phosphodiesterase activity|protein binding|hydrolase activity, acting on glycosyl bonds|	10	0.1	0.0919	0.856	-2	1.5	-1.42 : 22251.8	-0.515 : 22245.2	0.0986 : 22247.4	0.0993 : 22249.6	0.14 : 22252.9	0.182 : 22250.7	0.256 : 22248.5	0.39 : 22244.1	0.433 : 22253.10	0.884 : 22246.3
ENSG00000169876	MUC17	mucin 17, cell surface associated	extracellular region|Golgi lumen|external side of plasma membrane|integral component of membrane|apical plasma membrane|	O-glycan processing|cellular homeostasis|post-translational protein modification|cellular protein metabolic process|	protein binding|PDZ domain binding|extracellular matrix constituent, lubricant activity|	10	0.2	0.713	0.657	-1.5	1.9	-0.664 : 198551.6	-0.449 : 198549.4	0.115 : 198546.1	0.115 : 198554.9	0.264 : 198548.3	0.283 : 198553.8	0.43 : 198555.10	0.436 : 198547.2	0.603 : 198552.7	0.64 : 198550.5
ENSG00000132003	ZSWIM4	zinc finger, SWIM-type containing 4	None	None	zinc ion binding|	10	-0.7	2.35	0.373	-2	1.1	-1.11 : 147451.2	-1.01 : 147450.1	-0.585 : 147454.5	-0.365 : 147457.8	-0.355 : 147455.6	-0.075 : 147458.9	0.28 : 147453.4	0.331 : 147452.3	0.755 : 147456.7	0.852 : 147459.10
ENSG00000163257	DCAF16	DDB1 and CUL4 associated factor 16	Cul4-RING E3 ubiquitin ligase complex|	protein ubiquitination|protein ubiquitination|	protein binding|	10	-0.4	1.13	0.563	-2	1.3	-0.938 : 39501.7	-0.691 : 39496.2	-0.555 : 39500.6	-0.503 : 39497.3	-0.179 : 39498.4	-0.0396 : 39495.1	-0.0339 : 39503.9	0.114 : 39502.8	0.171 : 39499.5	0.832 : 39504.10
ENSG00000189325	C6ORF222	chromosome 6 open reading frame 222	None	None	None	10	3.1	15.2	0.0182	2.3	6	-0.485 : 181916.2	-0.442 : 181918.4	0.0867 : 181915.1	0.0943 : 181919.5	0.155 : 181917.3	0.218 : 181920.6	0.355 : 181924.10	0.543 : 181923.9	0.602 : 181921.7	3.22 : 181922.8
ENSG00000169964	TMEM42	transmembrane protein 42	integral component of membrane|	None	None	10	0.7	1.26	0.538	-1.4	2	-1.01 : 198568.3	-0.214 : 198575.10	-0.125 : 198567.2	-0.0268 : 198573.8	0.00216 : 198569.4	0.0931 : 198566.1	0.213 : 198572.7	0.438 : 198574.9	1.01 : 198571.6	1.04 : 198570.5
ENSG00000182518	FAM104B	family with sequence similarity 104, member B	None	None	None	10	0.1	0.1	0.852	-1.6	1.9	-0.52 : 104205.9	-0.347 : 104204.8	-0.2 : 104197.1	0.0148 : 104198.2	0.0732 : 104200.4	0.233 : 104199.3	0.28 : 104206.10	0.337 : 104203.7	0.526 : 104201.5	0.534 : 104202.6
ENSG00000174007	CEP19	centrosomal protein 19kDa	spindle pole|centriole|	None	None	10	0.3	0.341	0.761	-2	1.6	-1.24 : 139042.8	-0.707 : 139037.3	-0.36 : 139039.5	0.0431 : 139038.4	0.257 : 139035.1	0.289 : 139044.10	0.321 : 139040.6	0.362 : 139043.9	0.586 : 139041.7	1.16 : 139036.2
ENSG00000160818	GPATCH4	G patch domain containing 4	None	None	poly(A) RNA binding|	10	2.4	2.96	0.306	-1.9	5	-1.53 : 135795.9	-0.743 : 135788.2	-0.563 : 135796.10	-0.156 : 135792.6	0.00394 : 135789.3	0.0601 : 135787.1	0.217 : 135791.5	0.316 : 135793.7	0.832 : 135790.4	2.6 : 135794.8
ENSG00000185262	UBALD2	UBA-like domain containing 2	None	None	None	9	0	0	0.9	-2	1.5	-1.11 : 191104.6	-0.282 : 191105.7	-0.183 : 191107.9	-0.162 : 191108.10	-0.096 : 191103.5	-0.0709 : 191100.2	0.185 : 191102.4	0.187 : 191099.1	0.729 : 191106.8
ENSG00000148291	SURF2	surfeit 2	cellular_component|nucleus|nucleolus|plasma membrane|	biological_process|	molecular_function|	9	1.6	4.07	0.22	0.1	3	-0.274 : 83288.3	-0.211 : 83295.10	0.0987 : 83291.6	0.183 : 83292.7	0.205 : 83286.1	0.352 : 83293.8	0.58 : 83294.9	1.08 : 83289.4	1.91 : 83287.2
ENSG00000131652	THOC6	THO complex 6 homolog (Drosophila)	transcription export complex|THO complex|THO complex part of transcription export complex|nucleus|nuclear speck|	mRNA processing|mRNA export from nucleus|apoptotic process|central nervous system development|RNA splicing|negative regulation of apoptotic process|viral mRNA export from host cell nucleus|	RNA binding|	10	0.4	2.08	0.408	-1.1	2	-0.603 : 163000.1	-0.4 : 163004.5	0.298 : 163006.7	0.3 : 163005.6	0.302 : 163008.9	0.32 : 163001.2	0.604 : 163003.4	0.618 : 163007.8	0.639 : 163009.10	0.677 : 163002.3
ENSG00000170965	PLAC1	placenta-specific 1	cellular_component|extracellular region|	placenta development|spongiotrophoblast layer developmental growth|	molecular_function|	10	0	0	0.9	-1.8	1.8	-0.571 : 139505.1	-0.409 : 139507.3	-0.203 : 139511.7	-0.169 : 139509.5	-0.0422 : 139512.8	0.115 : 139514.10	0.121 : 139506.2	0.132 : 139508.4	0.246 : 139513.9	0.612 : 139510.6
ENSG00000149292	TTC12	tetratricopeptide repeat domain 12	None	None	None	9	0	0	0.9	-2	1.5	-1.1 : 111831.4	-0.156 : 111837.10	-0.138 : 111832.5	-0.0422 : 111830.3	-0.0235 : 111828.1	0.172 : 111836.9	0.249 : 111835.8	0.364 : 111834.7	0.623 : 111829.2
ENSG00000130244	FAM98C	family with sequence similarity 98, member C	None	None	None	9	1.6	0.503	0.713	-1.2	3	-0.609 : 76888.6	-0.364 : 76886.4	-0.237 : 76891.9	0.0791 : 76889.7	0.127 : 76887.5	0.128 : 76892.10	0.213 : 76884.2	0.378 : 76883.1	1.79 : 76885.3
ENSG00000111203	ITFG2	integrin alpha FG-GAP repeat containing 2	None	None	None	10	1.6	5.26	0.157	-0.2	3	-0.935 : 88473.7	-0.559 : 88475.9	-0.317 : 88471.5	-0.305 : 88468.2	-0.203 : 88476.10	0.101 : 88470.4	0.181 : 88467.1	0.388 : 88469.3	1.64 : 88472.6	1.88 : 88474.8
ENSG00000159167	STC1	stanniocalcin 1	extracellular space|cytoplasm|apical plasma membrane|	ossification|cellular calcium ion homeostasis|cell surface receptor signaling pathway|cell-cell signaling|embryo implantation|response to nutrient|response to vitamin D|decidualization|cellular response to cAMP|cellular response to glucocorticoid stimulus|cellular response to hypoxia|	hormone activity|	9	-1.2	3.11	0.291	-3	1.2	-1.55 : 9370.10	-1.3 : 9366.6	-0.14 : 9361.1	0.0799 : 9363.3	0.15 : 9367.7	0.174 : 9362.2	0.51 : 9369.9	0.608 : 9365.5	1.24 : 9368.8
ENSG00000111678	C12ORF57	chromosome 12 open reading frame 57	cytoplasm|	None	None	10	0.2	0.383	0.748	-1.7	1.8	-0.747 : 125119.8	-0.402 : 125115.4	-0.228 : 125118.7	0.0312 : 125117.6	0.166 : 125113.2	0.276 : 125112.1	0.411 : 125120.9	0.443 : 125121.10	0.481 : 125114.3	0.591 : 125116.5
ENSG00000116977	LGALS8	lectin, galactoside-binding, soluble, 8	extracellular space|cytoplasm|membrane|extracellular vesicular exosome|	plasma cell differentiation|T cell costimulation|	protein binding|carbohydrate binding|	10	-2.2	5	0.169	-4	-0.3	-2.39 : 102128.4	-0.537 : 102125.1	-0.227 : 102133.9	-0.21 : 102126.2	-0.168 : 102129.5	-0.153 : 102131.7	-0.108 : 102127.3	-0.0388 : 102132.8	0.175 : 102134.10	0.609 : 102130.6
ENSG00000179151	EDC3	enhancer of mRNA decapping 3	cytoplasmic mRNA processing body|cytosol|membrane|	nuclear-transcribed mRNA catabolic process, deadenylation-dependent decay|gene expression|RNA metabolic process|mRNA metabolic process|exonucleolytic nuclear-transcribed mRNA catabolic process involved in deadenylation-dependent decay|	RNA binding|protein binding|identical protein binding|	10	0.5	2.08	0.408	-1	2	-0.526 : 185601.9	-0.145 : 185595.3	-0.0675 : 185602.10	0.17 : 185593.1	0.178 : 185598.6	0.331 : 185597.5	0.481 : 185594.2	0.813 : 185599.7	0.817 : 185600.8	0.847 : 185596.4
ENSG00000155085	AK9	adenylate kinase 9	nucleus|nucleolus|cytoplasm|nuclear membrane|	dADP phosphorylation|dGDP phosphorylation|AMP phosphorylation|ADP phosphorylation|CDP phosphorylation|dAMP phosphorylation|CMP phosphorylation|dCMP phosphorylation|GDP phosphorylation|UDP phosphorylation|dCDP phosphorylation|TDP phosphorylation|	nucleoside diphosphate kinase activity|ATP binding|nucleoside-triphosphatase activity|nucleoside phosphate kinase activity|	10	-0.3	0.24	0.795	-1.7	1.9	-1.05 : 66502.8	-0.705 : 66504.10	-0.287 : 66501.7	-0.234 : 66499.5	-0.131 : 66497.3	-0.0975 : 66498.4	0.0638 : 66500.6	0.12 : 66503.9	0.837 : 66495.1	1.15 : 66496.2
ENSG00000163633	C4ORF36	chromosome 4 open reading frame 36	None	None	None	10	0.6	2.87	0.315	-0.4	2	-0.547 : 119767.9	-0.105 : 119768.10	-0.0921 : 119761.3	0.169 : 119763.5	0.261 : 119760.2	0.291 : 119765.7	0.488 : 119766.8	0.651 : 119762.4	0.792 : 119764.6	1.45 : 119759.1
ENSG00000160219	GAB3	GRB2-associated binding protein 3	None	macrophage differentiation|	None	10	0.5	1.31	0.529	-1.3	2	-0.663 : 173677.9	-0.657 : 173675.7	-0.344 : 173670.2	-0.276 : 173674.6	0.187 : 173672.4	0.309 : 173671.3	0.329 : 173673.5	0.732 : 173676.8	0.781 : 173678.10	0.799 : 173669.1
ENSG00000197226	TBC1D9B	TBC1 domain family, member 9B (with GRAM domain)	integral component of membrane|	positive regulation of Rab GTPase activity|	Rab GTPase activator activity|calcium ion binding|	10	1.2	2.24	0.387	-0.5	3	-0.52 : 102962.10	-0.434 : 102954.2	-0.0357 : 102957.5	0.0254 : 102953.1	0.0278 : 102955.3	0.317 : 102956.4	0.475 : 102961.9	0.657 : 102958.6	0.774 : 102960.8	1.58 : 102959.7
ENSG00000198535	C2CD4A	C2 calcium-dependent domain containing 4A	nucleus|	None	None	10	1.9	12.5	0.0276	0.5	3.5	-0.227 : 3777.9	0.052 : 3769.1	0.226 : 3770.2	0.325 : 3776.8	0.416 : 3775.7	0.567 : 3771.3	0.61 : 3773.5	1.18 : 3778.10	1.28 : 3772.4	2.22 : 3774.6
ENSG00000141232	TOB1	transducer of ERBB2, 1	nucleus|cytoplasm|CCR4-NOT complex|	negative regulation of cell proliferation|positive regulation of signal transduction|negative regulation of translation|negative regulation of nuclear-transcribed mRNA poly(A) tail shortening|positive regulation of nuclear-transcribed mRNA poly(A) tail shortening|positive regulation of nuclear-transcribed mRNA catabolic process, deadenylation-dependent decay|	SH3/SH2 adaptor activity|protein binding|receptor tyrosine kinase binding|	10	2.3	3.68	0.246	0	4	-0.419 : 5034.3	-0.313 : 5035.4	-0.19 : 5033.2	-0.142 : 5032.1	-0.103 : 5041.10	0.101 : 5036.5	0.244 : 5039.8	0.334 : 5038.7	0.884 : 5037.6	2.46 : 5040.9
ENSG00000149179	C11ORF49	chromosome 11 open reading frame 49	nucleus|	None	None	10	0	0	0.9	-1.7	1.9	-0.0723 : 86114.2	-0.0422 : 86122.10	0.00875 : 86118.6	0.0269 : 86120.8	0.0439 : 86117.5	0.125 : 86121.9	0.128 : 86115.3	0.164 : 86113.1	0.301 : 86116.4	0.397 : 86119.7
ENSG00000237172	B3GNT9	UDP-GlcNAc:betaGal beta-1,3-N-acetylglucosaminyltransferase 9	Golgi membrane|integral component of membrane|	protein glycosylation|	galactosyltransferase activity|	10	0	0	0.9	-1.5	2	-0.227 : 18694.5	-0.123 : 18699.10	0.039 : 18691.2	0.134 : 18698.9	0.138 : 18696.7	0.14 : 18690.1	0.271 : 18697.8	0.274 : 18693.4	0.439 : 18692.3	0.524 : 18695.6
ENSG00000178217	SH2D4B	SH2 domain containing 4B	None	None	None	10	1.8	2.69	0.334	-0.2	4	-0.387 : 33829.10	-0.307 : 33825.6	0.0434 : 33823.4	0.0859 : 33826.7	0.21 : 33820.1	0.295 : 33827.8	0.423 : 33821.2	0.425 : 33824.5	0.578 : 33822.3	2.02 : 33828.9
ENSG00000109103	UNC119	unc-119 homolog (C. elegans)	spindle pole|centrosome|cytosol|intercellular bridge|spindle midzone|	cytokinesis, completion of separation|synaptic transmission|visual perception|phototransduction|lipoprotein transport|positive regulation of protein tyrosine kinase activity|negative regulation of clathrin-mediated endocytosis|negative regulation of caveolin-mediated endocytosis|	protein binding|lipid binding|	10	0.5	1.68	0.465	-1.5	1.9	-0.996 : 38504.10	-0.49 : 38502.8	-0.144 : 38500.6	0.134 : 38503.9	0.139 : 38496.2	0.166 : 38501.7	0.525 : 38498.4	0.722 : 38495.1	0.776 : 38499.5	0.821 : 38497.3
ENSG00000115827	DCAF17	DDB1 and CUL4 associated factor 17	nucleolus|integral component of membrane|Cul4-RING E3 ubiquitin ligase complex|	protein ubiquitination|protein ubiquitination|	None	10	-0.3	0.527	0.706	-2	1.3	-0.996 : 171149.9	-0.633 : 171150.10	-0.497 : 171147.7	-0.217 : 171141.1	-0.183 : 171142.2	-0.0834 : 171146.6	-0.0585 : 171144.4	0.0227 : 171145.5	0.153 : 171148.8	0.461 : 171143.3
ENSG00000143420	ENSA	endosulfine alpha	nucleoplasm|cytoplasm|	G2/M transition of mitotic cell cycle|mitotic cell cycle|transport|mitotic nuclear division|response to nutrient|response to glucose|negative regulation of catalytic activity|negative regulation of catalytic activity|regulation of catalytic activity|regulation of insulin secretion|	protein phosphatase inhibitor activity|receptor binding|ion channel inhibitor activity|protein phosphatase type 2A regulator activity|phosphatase inhibitor activity|potassium channel inhibitor activity|protein phosphatase 2A binding|	10	0.8	1.14	0.561	-1.2	2	-0.779 : 123873.4	-0.167 : 123874.5	0.0781 : 123871.2	0.111 : 123870.1	0.115 : 123878.9	0.123 : 123877.8	0.199 : 123876.7	0.46 : 123879.10	0.958 : 123875.6	1.24 : 123872.3
ENSG00000173715	C11ORF80	chromosome 11 open reading frame 80	None	None	None	10	-0.3	0.538	0.703	-2	1.3	-0.931 : 94575.4	-0.675 : 94581.10	-0.514 : 94573.2	-0.321 : 94577.6	0.0546 : 94572.1	0.0688 : 94579.8	0.107 : 94578.7	0.266 : 94576.5	0.363 : 94580.9	0.632 : 94574.3
ENSG00000168300	PCMTD1	protein-L-isoaspartate (D-aspartate) O-methyltransferase domain containing 1	cytoplasm|	protein methylation|	protein-L-isoaspartate (D-aspartate) O-methyltransferase activity|	10	-0.1	0.00173	0.899	-2	1.5	-0.768 : 90128.4	-0.598 : 90133.9	-0.402 : 90134.10	-0.163 : 90130.6	-0.0547 : 90129.5	-0.0339 : 90127.3	0.109 : 90132.8	0.32 : 90125.1	0.523 : 90126.2	0.593 : 90131.7
ENSG00000188807	TMEM201	transmembrane protein 201	nuclear inner membrane|integral component of membrane|	None	None	10	-0.2	0.301	0.774	-1.9	1.6	-0.663 : 179359.5	-0.531 : 179364.10	-0.502 : 179360.6	-0.289 : 179357.3	-0.214 : 179361.7	-0.211 : 179358.4	0.0887 : 179362.8	0.191 : 179356.2	0.193 : 179363.9	0.742 : 179355.1
ENSG00000136485	DCAF7	DDB1 and CUL4 associated factor 7	nucleus|cytoplasm|cytoplasm|nuclear matrix|protein complex|Cul4-RING E3 ubiquitin ligase complex|	multicellular organismal development|protein ubiquitination|protein ubiquitination|	protein binding|	10	-2.3	10.7	0.039	-4	-0.6	-2.48 : 202591.1	-1.04 : 202593.3	-0.821 : 202592.2	-0.442 : 202596.6	-0.302 : 202599.9	-0.143 : 202600.10	0.128 : 202594.4	0.282 : 202598.8	0.661 : 202597.7	1.66 : 202595.5
ENSG00000221986	MYBPHL	myosin binding protein H-like	cellular_component|	biological_process|	molecular_function|	10	0.9	7.18	0.0916	0.3	2.7	-0.64 : 119174.9	0.0949 : 119175.10	0.246 : 119168.3	0.455 : 119166.1	0.457 : 119167.2	0.486 : 119173.8	0.671 : 119171.6	1.03 : 119172.7	1.04 : 119170.5	1.67 : 119169.4
ENSG00000112273	HDGFL1	hepatoma derived growth factor-like 1	nucleus|	negative regulation of transcription from RNA polymerase II promoter|protein localization to nucleus|positive regulation of transcription from RNA polymerase II promoter|	None	10	-0.2	0.169	0.822	-2	1.4	-0.708 : 137518.3	-0.647 : 137517.2	-0.511 : 137524.9	-0.169 : 137516.1	-0.158 : 137519.4	-0.149 : 137520.5	-0.12 : 137523.8	0.0744 : 137522.7	0.255 : 137525.10	0.305 : 137521.6
ENSG00000151304	SRFBP1	serum response factor binding protein 1	nucleus|perinuclear region of cytoplasm|	transcription, DNA-templated|regulation of transcription, DNA-templated|	poly(A) RNA binding|	10	0.4	1.67	0.467	-1.2	2	-0.667 : 124464.1	-0.289 : 124473.10	0.0248 : 124472.9	0.0438 : 124466.3	0.199 : 124469.6	0.438 : 124470.7	0.479 : 124468.5	0.628 : 124471.8	0.641 : 124465.2	0.851 : 124467.4
ENSG00000163006	CCDC138	coiled-coil domain containing 138	None	None	None	10	0.4	2.73	0.33	-1.5	1.8	-1.07 : 181938.4	-0.52 : 181944.10	-0.279 : 181941.7	-0.217 : 181940.6	0.422 : 181943.9	0.472 : 181942.8	0.601 : 181939.5	0.689 : 181935.1	0.689 : 181936.2	0.74 : 181937.3
ENSG00000188107	EYS	eyes shut homolog (Drosophila)	extracellular vesicular exosome|	skeletal muscle tissue regeneration|detection of light stimulus involved in visual perception|	molecular_function|calcium ion binding|	10	0.4	1.76	0.453	-1	2	-0.457 : 167294.4	-0.0167 : 167300.10	0.0548 : 167296.6	0.137 : 167297.7	0.251 : 167291.1	0.347 : 167299.9	0.501 : 167298.8	0.558 : 167295.5	0.75 : 167292.2	1.05 : 167293.3
ENSG00000175820	CCDC168	coiled-coil domain containing 168	None	None	None	10	-2.7	22.7	0.00296	-5	-1.2	-2.81 : 177298.5	-0.645 : 177302.9	-0.616 : 177295.2	-0.533 : 177294.1	-0.404 : 177296.3	-0.261 : 177297.4	0.0799 : 177300.7	0.184 : 177301.8	0.2 : 177299.6	0.306 : 177303.10
ENSG00000160058	BSDC1	BSD domain containing 1	None	None	None	10	0.9	2.14	0.4	-0.9	2	-0.605 : 63707.3	-0.447 : 63710.6	-0.391 : 63706.2	-0.362 : 63714.10	-0.217 : 63713.9	0.175 : 63712.8	0.387 : 63709.5	0.492 : 63711.7	1.11 : 63708.4	1.28 : 63705.1
ENSG00000146707	POMZP3	POM121 and ZP3 fusion	cellular_component|	biological_process|	molecular_function|	10	0	0	0.9	-1.4	2	-0.12 : 60297.8	-0.0895 : 60298.9	-0.0488 : 60291.2	0.0226 : 60292.3	0.0588 : 60295.6	0.11 : 60290.1	0.163 : 60294.5	0.373 : 60293.4	0.373 : 60299.10	1.13 : 60296.7
ENSG00000105246	EBI3	Epstein-Barr virus induced 3	extracellular space|plasma membrane|	humoral immune response|cytokine-mediated signaling pathway|cytokine-mediated signaling pathway|T-helper 1 type immune response|positive regulation of interferon-gamma biosynthetic process|positive regulation of alpha-beta T cell proliferation|	cytokine receptor activity|cytokine activity|protein binding|interleukin-27 receptor binding|	10	0	0	0.9	-1.5	2	-0.776 : 148295.6	-0.346 : 148292.3	-0.0929 : 148293.4	-0.0422 : 148299.10	0.0379 : 148298.9	0.207 : 148291.2	0.217 : 148294.5	0.365 : 148297.8	0.451 : 148290.1	1.09 : 148296.7
ENSG00000150783	TEX12	testis expressed 12	synaptonemal complex|	None	None	3	-1.7	4.4	0.2	-3	0.4	-1.85 : 24225.6	-0.32 : 24221.2	0.276 : 24222.3
ENSG00000167291	TBC1D16	TBC1 domain family, member 16	None	positive regulation of Rab GTPase activity|	Rab GTPase activator activity|	10	0.7	3.46	0.262	-0.4	3	-0.595 : 142010.7	-0.548 : 142004.1	-0.505 : 142005.2	-0.286 : 142009.6	-0.08 : 142013.10	0.405 : 142008.5	0.543 : 142011.8	0.735 : 142007.4	0.831 : 142006.3	1.53 : 142012.9
ENSG00000167992	VWCE	von Willebrand factor C and EGF domains	extracellular region|	None	calcium ion binding|	10	-1.3	3.55	0.256	-3	0.5	-1.51 : 97203.1	-1.48 : 97212.10	-0.414 : 97211.9	-0.392 : 97210.8	-0.163 : 97207.5	-0.159 : 97209.7	0.178 : 97206.4	0.194 : 97205.3	0.335 : 97204.2	0.913 : 97208.6
ENSG00000185928	PAGR1	PAXIP1 associated glutamate-rich protein 1	nucleus|histone methyltransferase complex|	None	protein binding|	1	0.4	0.704	0.66	-1.8	2	0.613 : 61725.1
ENSG00000147324	MFHAS1	malignant fibrous histiocytoma amplified sequence 1	None	None	protein binding|	10	0	0	0.9	-1.9	1.7	-0.811 : 117556.9	-0.0566 : 117551.4	-0.0061 : 117548.1	0.0171 : 117550.3	0.0263 : 117554.7	0.162 : 117549.2	0.191 : 117552.5	0.195 : 117557.10	0.471 : 117553.6	0.622 : 117555.8
ENSG00000172650	AGAP5	ArfGAP with GTPase domain, ankyrin repeat and PH domain 5	None	regulation of ARF GTPase activity|positive regulation of GTPase activity|	ARF GTPase activator activity|zinc ion binding|	10	0.2	0.383	0.748	-1.8	1.7	-0.974 : 11846.6	-0.788 : 11844.4	-0.168 : 11845.5	-0.0619 : 11848.8	-0.0422 : 11843.3	0.149 : 11850.10	0.31 : 11842.2	0.405 : 11847.7	0.666 : 11849.9	0.958 : 11841.1
ENSG00000104957	CCDC130	coiled-coil domain containing 130	cellular_component|	response to virus|	protein binding|	9	2.4	16.4	0.0147	1.4	4.5	-1.86 : 150654.2	-1.02 : 150662.10	-0.67 : 150657.5	-0.341 : 150653.1	-0.0557 : 150656.4	1.05 : 150655.3	1.71 : 150661.9	1.88 : 150660.8	2.68 : 150658.6
ENSG00000255103	KIAA0754	KIAA0754	None	None	None	10	0.7	5.58	0.143	0.2	2	-0.0227 : 8128.9	0.0117 : 8124.5	0.111 : 8123.4	0.411 : 8126.7	0.502 : 8122.3	0.525 : 8127.8	0.535 : 8129.10	0.708 : 8120.1	0.958 : 8125.6	1.43 : 8121.2
ENSG00000120306	CYSTM1	cysteine-rich transmembrane module containing 1	integral component of membrane|extracellular vesicular exosome|	biological_process|	molecular_function|	10	1.1	2.96	0.306	-0.6	2	-0.68 : 12958.4	-0.201 : 12963.9	-0.18 : 12956.2	0.0186 : 12960.6	0.0446 : 12957.3	0.178 : 12962.8	0.302 : 12959.5	0.342 : 12961.7	1.14 : 12955.1	1.44 : 12964.10
ENSG00000105255	FSD1	fibronectin type III and SPRY domain containing 1	nucleus|cytoplasm|microtubule organizing center|microtubule|cleavage furrow|	mitotic nuclear division|	None	10	-0.3	0.633	0.678	-2	1.3	-0.769 : 43374.4	-0.66 : 43373.3	-0.602 : 43376.6	-0.402 : 43378.8	-0.189 : 43379.9	0.0482 : 43372.2	0.155 : 43380.10	0.236 : 43377.7	0.312 : 43371.1	0.327 : 43375.5
ENSG00000126264	HCST	hematopoietic cell signal transducer	plasma membrane|cell surface|integral component of membrane|	positive regulation of phosphatidylinositol 3-kinase signaling|regulation of immune response|	receptor binding|protein binding|phosphatidylinositol 3-kinase binding|	10	1.4	9.4	0.0515	0.6	2.8	-0.898 : 179830.1	-0.72 : 179839.10	-0.0734 : 179835.6	-0.0332 : 179831.2	0.172 : 179836.7	0.327 : 179837.8	0.844 : 179838.9	1.12 : 179833.4	1.57 : 179834.5	1.68 : 179832.3
ENSG00000130201	EXOC3L2	exocyst complex component 3-like 2	exocyst|cellular_component|	exocytosis|biological_process|	molecular_function|	10	0.3	0.0413	0.881	-1.4	2	-0.278 : 62127.3	-0.157 : 62132.8	-0.0422 : 62133.9	-0.0365 : 62131.7	-0.0111 : 62134.10	0.0424 : 62125.1	0.138 : 62128.4	0.406 : 62126.2	0.71 : 62130.6	0.765 : 62129.5
ENSG00000178125	PPP1R42	protein phosphatase 1, regulatory subunit 42	manchette|cytoplasm|centrosome|microtubule organizing center|microtubule cytoskeleton|	regulation of phosphatase activity|	actin binding|tubulin binding|dynein binding|	10	0.6	1.56	0.485	-1.1	2	-0.481 : 148254.5	-0.461 : 148257.8	-0.407 : 148250.1	-0.112 : 148252.3	-0.0748 : 148255.6	0.0387 : 148258.9	0.318 : 148256.7	0.651 : 148253.4	0.912 : 148259.10	0.958 : 148251.2
ENSG00000271043	MTRNR2L2	MT-RNR2-like 2	extracellular region|cytoplasm|	None	None	1	-1	2.9	0.312	-2	1.5	-1.13 : 1582.1
ENSG00000142207	URB1	URB1 ribosome biogenesis 1 homolog (S. cerevisiae)	nucleolus|nucleolus|	biological_process|	poly(A) RNA binding|	10	1.1	15	0.0187	0.6	2.3	-0.32 : 117560.3	-0.281 : 117566.9	-0.133 : 117562.5	-0.0814 : 117561.4	0.371 : 117563.6	1.1 : 117567.10	1.11 : 117564.7	1.13 : 117559.2	1.4 : 117565.8	1.53 : 117558.1
ENSG00000128791	TWSG1	twisted gastrulation BMP signaling modulator 1	extracellular space|extracellular vesicular exosome|	ossification|mesoderm formation|salivary gland morphogenesis|hemopoiesis|cell differentiation|BMP signaling pathway|positive regulation of BMP signaling pathway|negative regulation of BMP signaling pathway|forebrain development|camera-type eye development|negative regulation of osteoblast differentiation|	None	10	0.3	1.04	0.582	-1.4	2	-0.793 : 86253.1	-0.155 : 86260.8	-0.0953 : 86255.3	0.0924 : 86257.5	0.216 : 86261.9	0.284 : 86259.7	0.475 : 86254.2	0.519 : 86256.4	0.684 : 86262.10	0.776 : 86258.6
ENSG00000105538	RASIP1	Ras interacting protein 1	Golgi stack|perinuclear region of cytoplasm|	angiogenesis|vasculogenesis|signal transduction|negative regulation of autophagy|regulation of Rho GTPase activity|branching morphogenesis of an epithelial tube|	None	10	2.2	6.01	0.127	0.6	4	-0.485 : 141779.6	-0.252 : 141778.5	-0.248 : 141780.7	-0.221 : 141781.8	-0.0563 : 141783.10	0.408 : 141774.1	0.498 : 141775.2	0.814 : 141782.9	1.07 : 141777.4	2.44 : 141776.3
ENSG00000188396	TCTEX1D4	Tctex1 domain containing 4	sperm flagellum|	None	protein binding|	9	2.6	6.38	0.114	1.1	5	-0.494 : 129167.3	-0.465 : 129165.1	-0.235 : 129173.9	-0.119 : 129166.2	-0.0222 : 129168.4	0.0876 : 129172.8	0.674 : 129174.10	0.806 : 129171.7	2.77 : 129169.5
ENSG00000120458	MSANTD2	Myb/SANT-like DNA-binding domain containing 2	None	None	None	10	-0.6	0.124	0.842	-2	1.2	-1.36 : 44474.5	-0.673 : 44479.10	-0.433 : 44475.6	-0.156 : 44476.7	-0.034 : 44473.4	-0.0236 : 44471.2	0.131 : 44472.3	0.316 : 44477.8	0.367 : 44470.1	0.419 : 44478.9
ENSG00000174574	AKIRIN1	akirin 1	nucleus|nuclear membrane|	None	None	10	-1.5	10.9	0.0375	-2.8	-0.7	-1.81 : 63232.5	-1.76 : 63236.9	-0.909 : 63235.8	-0.895 : 63231.4	-0.631 : 63237.10	-0.451 : 63229.2	-0.182 : 63230.3	0.0919 : 63228.1	0.0966 : 63234.7	0.251 : 63233.6
ENSG00000170275	CRTAP	cartilage associated protein	proteinaceous extracellular matrix|extracellular space|endoplasmic reticulum|endoplasmic reticulum lumen|macromolecular complex|	spermatogenesis|peptidyl-proline hydroxylation to 3-hydroxy-L-proline|extracellular matrix organization|protein stabilization|chaperone-mediated protein folding|negative regulation of post-translational protein modification|	protein complex binding|	10	0.1	0.156	0.828	-1.6	1.9	-0.553 : 116677.5	-0.342 : 116675.3	0.0719 : 116682.10	0.0799 : 116676.4	0.254 : 116674.2	0.267 : 116680.8	0.271 : 116678.6	0.328 : 116679.7	0.432 : 116681.9	0.644 : 116673.1
ENSG00000161835	GRASP	GRP1 (general receptor for phosphoinositides 1)-associated scaffold protein	cell junction|postsynaptic membrane|perinuclear region of cytoplasm|	signal transduction|protein localization|	PDZ domain binding|ADP-ribosylation factor binding|identical protein binding|	10	0.8	3.89	0.231	-0.2	2	-0.121 : 41901.1	0.0886 : 41905.5	0.0904 : 41907.7	0.192 : 41903.3	0.238 : 41908.8	0.257 : 41910.10	0.574 : 41906.6	0.921 : 41902.2	0.949 : 41904.4	1.22 : 41909.9
ENSG00000141127	PRPSAP2	phosphoribosyl pyrophosphate synthetase-associated protein 2	ribose phosphate diphosphokinase complex|	nucleobase-containing compound metabolic process|nucleotide biosynthetic process|negative regulation of catalytic activity|bone development|	magnesium ion binding|ribose phosphate diphosphokinase activity|enzyme inhibitor activity|	10	0.3	0.906	0.611	-3	1.3	-1.54 : 55826.2	-0.774 : 55832.8	-0.172 : 55830.6	-0.147 : 55833.9	0.2 : 55828.4	0.204 : 55827.3	0.414 : 55831.7	0.615 : 55829.5	0.628 : 55825.1	0.695 : 55834.10
ENSG00000149262	INTS4	integrator complex subunit 4	integrator complex|	snRNA processing|	protein binding|	10	1.6	13.7	0.0227	0.8	2.8	-1.53 : 8571.2	-0.707 : 8574.5	0.106 : 8579.10	0.51 : 8573.4	0.517 : 8570.1	0.712 : 8572.3	0.884 : 8576.7	1.06 : 8578.9	1.8 : 8575.6	2.0 : 8577.8
ENSG00000136925	TSTD2	thiosulfate sulfurtransferase (rhodanese)-like domain containing 2	cellular_component|	biological_process|	molecular_function|	10	0.3	2.27	0.383	-0.8	2	-0.82 : 100302.8	-0.375 : 100300.6	-0.266 : 100296.2	-0.235 : 100304.10	0.204 : 100301.7	0.339 : 100297.3	0.518 : 100299.5	0.56 : 100298.4	0.64 : 100303.9	1.48 : 100295.1
ENSG00000167634	NLRP7	NLR family, pyrin domain containing 7	None	None	ATP binding|	10	0	0	0.9	-2	1.5	-0.898 : 153606.4	-0.481 : 153608.6	-0.273 : 153603.1	-0.0422 : 153604.2	0.0302 : 153605.3	0.071 : 153611.9	0.109 : 153610.8	0.208 : 153609.7	0.218 : 153607.5	0.353 : 153612.10
ENSG00000100478	AP4S1	adaptor-related protein complex 4, sigma 1 subunit	Golgi apparatus|coated pit|	protein transport|	transporter activity|protein transporter activity|	10	2.8	12	0.0301	1.9	5	-0.797 : 171718.1	-0.774 : 171723.6	-0.286 : 171725.8	-0.223 : 171722.5	-0.208 : 171721.4	0.0135 : 171727.10	0.0974 : 171724.7	0.241 : 171720.3	0.6 : 171719.2	2.94 : 171726.9
ENSG00000226763	SRRM5	serine/arginine repetitive matrix 5	None	None	None	10	0.3	1.16	0.558	-1.3	2	-0.611 : 175662.4	-0.438 : 175660.2	-0.258 : 175668.10	-0.155 : 175661.3	0.221 : 175663.5	0.343 : 175666.8	0.472 : 175664.6	0.518 : 175659.1	0.606 : 175665.7	0.929 : 175667.9
ENSG00000076826	CAMSAP3	calmodulin regulated spectrin-associated protein family, member 3	cytoplasm|centrosome|microtubule|zonula adherens|	microtubule cytoskeleton organization|negative regulation of phosphatase activity|regulation of organelle organization|microtubule anchoring|zonula adherens maintenance|regulation of microtubule cytoskeleton organization|epithelial cell-cell adhesion|	microtubule minus-end binding|	10	0.3	0.656	0.672	-1.6	1.8	-0.788 : 116765.3	-0.539 : 116770.8	-0.351 : 116771.9	-0.244 : 116763.1	0.0847 : 116769.7	0.34 : 116767.5	0.346 : 116772.10	0.498 : 116766.4	0.632 : 116764.2	0.683 : 116768.6
ENSG00000151458	ANKRD50	ankyrin repeat domain 50	None	None	protein binding|	10	-0.3	0.636	0.677	-2	1.3	-0.779 : 158363.8	-0.74 : 158361.6	-0.554 : 158359.4	-0.312 : 158360.5	-0.257 : 158362.7	-0.201 : 158365.10	0.0845 : 158358.3	0.18 : 158364.9	0.429 : 158357.2	0.46 : 158356.1
ENSG00000181038	METTL23	methyltransferase like 23	cytoplasm|integral component of membrane|	methylation|	methyltransferase activity|	6	-0.1	0.0197	0.89	-2	1.6	-0.52 : 204146.6	-0.314 : 204144.4	-0.252 : 204148.8	-0.0542 : 204150.10	0.0876 : 204149.9	0.128 : 204143.3
ENSG00000185567	AHNAK2	AHNAK nucleoprotein 2	nucleus|cytoplasm|cytoplasm|plasma membrane|Z disc|T-tubule|cytoplasmic vesicle membrane|sarcolemma|costamere|	None	protein binding|	10	2.3	2.87	0.315	-0.6	5	-0.917 : 9541.3	-0.542 : 9542.4	-0.405 : 9546.8	-0.0878 : 9547.9	-0.0361 : 9540.2	0.171 : 9544.6	0.224 : 9539.1	0.332 : 9545.7	0.772 : 9548.10	2.52 : 9543.5
ENSG00000067840	PDZD4	PDZ domain containing 4	cell cortex|	None	None	10	-0.1	0.136	0.837	-1.9	1.6	-0.879 : 15199.8	-0.524 : 15198.7	-0.421 : 15197.6	-0.241 : 15192.1	-0.0245 : 15200.9	0.141 : 15201.10	0.29 : 15194.3	0.379 : 15195.4	0.439 : 15193.2	0.766 : 15196.5
ENSG00000158863	FAM160B2	family with sequence similarity 160, member B2	None	None	None	10	0.2	0.533	0.705	-1.6	1.9	-0.705 : 142516.4	-0.12 : 142518.6	-0.107 : 142519.7	-0.0589 : 142521.9	0.24 : 142513.1	0.294 : 142520.8	0.397 : 142515.3	0.479 : 142522.10	0.505 : 142514.2	0.578 : 142517.5
ENSG00000189377	CXCL17	chemokine (C-X-C motif) ligand 17	extracellular region|	angiogenesis|chemotaxis|cell differentiation|	None	10	-0.2	0.0562	0.873	-2	1.5	-0.974 : 96123.1	-0.634 : 96125.3	-0.305 : 96131.9	-0.1 : 96130.8	-0.0422 : 96128.6	-0.0264 : 96124.2	0.2 : 96129.7	0.396 : 96127.5	0.467 : 96126.4	0.779 : 96132.10
ENSG00000154122	ANKH	ANKH inorganic pyrophosphate transport regulator	plasma membrane|integral component of plasma membrane|integral component of membrane|outer membrane|	skeletal system development|locomotory behavior|regulation of bone mineralization|regulation of bone mineralization|inorganic diphosphate transport|inorganic diphosphate transport|phosphate ion transmembrane transport|	inorganic phosphate transmembrane transporter activity|phosphate ion transmembrane transporter activity|inorganic diphosphate transmembrane transporter activity|	10	0	0	0.9	-1.6	1.9	-0.568 : 179086.2	-0.323 : 179091.7	-0.263 : 179085.1	-0.175 : 179087.3	-0.148 : 179093.9	-0.00476 : 179089.5	0.0772 : 179094.10	0.29 : 179092.8	0.292 : 179090.6	0.761 : 179088.4
ENSG00000197889	MEIG1	meiosis/spermiogenesis associated 1	nucleus|	spermatogenesis|cell differentiation|	None	7	0.1	0.0728	0.865	-2	1.5	-1.18 : 149928.5	-0.0405 : 149927.4	0.0498 : 149924.1	0.206 : 149929.6	0.239 : 149925.2	0.448 : 149926.3	0.519 : 149930.7
ENSG00000204866	IGFL2	IGF-like family member 2	extracellular region|	None	None	10	-0.5	0.989	0.592	-2	1.3	-1.08 : 185088.4	-0.685 : 185090.6	-0.672 : 185089.5	-0.245 : 185092.8	-0.0422 : 185093.9	0.0973 : 185086.2	0.184 : 185085.1	0.271 : 185094.10	0.451 : 185091.7	0.857 : 185087.3
ENSG00000237330	RNF223	ring finger protein 223	integral component of membrane|	None	zinc ion binding|	10	0.8	4.42	0.199	0	3	-0.675 : 82500.5	-0.464 : 82499.4	-0.0422 : 82502.7	0.32 : 82497.2	0.409 : 82496.1	0.428 : 82501.6	0.605 : 82498.3	0.658 : 82505.10	0.958 : 82504.9	1.57 : 82503.8
ENSG00000169193	CCDC126	coiled-coil domain containing 126	extracellular region|membrane|	protein N-linked glycosylation|	alpha-1,6-mannosylglycoprotein 6-beta-N-acetylglucosaminyltransferase activity|	10	0	0	0.9	-2	1.5	-0.951 : 81288.1	-0.106 : 81291.4	-0.0927 : 81297.10	-0.0816 : 81292.5	-0.0496 : 81290.3	-0.0422 : 81289.2	0.0282 : 81294.7	0.115 : 81295.8	0.304 : 81296.9	0.382 : 81293.6
ENSG00000175183	CSRP2	cysteine and glycine-rich protein 2	nucleus|	multicellular organismal development|cell differentiation|	molecular_function|zinc ion binding|	10	0.4	2.55	0.35	-1.1	2	-0.753 : 46402.2	-0.373 : 46406.6	-0.224 : 46403.3	0.405 : 46401.1	0.449 : 46407.7	0.461 : 46405.5	0.492 : 46410.10	0.554 : 46404.4	0.692 : 46409.9	0.803 : 46408.8
ENSG00000157014	TATDN2	TatD DNase domain containing 2	nucleoplasm|intracellular organelle|	DNA catabolic process, endonucleolytic|DNA catabolic process|activation of signaling protein activity involved in unfolded protein response|endoplasmic reticulum unfolded protein response|cellular protein metabolic process|	deoxyribonuclease activity|endodeoxyribonuclease activity, producing 5'-phosphomonoesters|metal ion binding|	4	0	0	0.9	-1.8	1.9	-0.211 : 125942.1	0.00247 : 125944.3	0.224 : 125946.5	0.3 : 125945.4
ENSG00000103111	MON1B	MON1 secretory trafficking family member B	None	None	protein binding|	10	2.6	5.05	0.167	0.9	5	-0.468 : 24337.2	-0.17 : 24343.8	-0.0843 : 24342.7	-0.0422 : 24345.10	0.0994 : 24336.1	0.249 : 24344.9	0.31 : 24340.5	0.314 : 24339.4	0.487 : 24341.6	2.77 : 24338.3
ENSG00000140950	TLDC1	TBC/LysM-associated domain containing 1	lysosomal membrane|	None	protein binding|	10	0.6	1.43	0.507	-1.1	2	-0.476 : 24399.4	-0.412 : 24400.5	-0.271 : 24401.6	0.144 : 24402.7	0.195 : 24404.9	0.243 : 24403.8	0.435 : 24396.1	0.534 : 24397.2	0.847 : 24398.3	1.01 : 24405.10
ENSG00000253731	PCDHGA6	protocadherin gamma subfamily A, 6	plasma membrane|integral component of membrane|	homophilic cell adhesion|	calcium ion binding|	5	-0.2	0.118	0.844	-2	1.6	-0.54 : 81308.1	-0.466 : 81311.4	0.00668 : 81310.3	0.108 : 81309.2	0.204 : 81312.5
ENSG00000139714	MORN3	MORN repeat containing 3	nucleus|	None	None	9	0.1	0.0356	0.883	-1.7	1.9	-0.92 : 75802.4	-0.25 : 75805.7	-0.2 : 75803.5	-0.195 : 75801.3	-0.0577 : 75804.6	0.0953 : 75799.1	0.295 : 75807.9	0.453 : 75806.8	0.937 : 75800.2
ENSG00000147874	HAUS6	HAUS augmin-like complex, subunit 6	cytoplasm|centrosome|spindle|microtubule|HAUS complex|	mitotic nuclear division|spindle assembly|centrosome organization|	molecular_function|	10	0.9	8.8	0.0594	0.2	3	-1.89 : 134263.1	-0.935 : 134266.4	0.267 : 134264.2	0.303 : 134270.8	0.513 : 134272.10	0.629 : 134267.5	0.719 : 134269.7	1.01 : 134268.6	1.11 : 134265.3	1.54 : 134271.9
ENSG00000139579	NABP2	nucleic acid binding protein 2	nucleus|SOSS complex|	double-strand break repair via homologous recombination|DNA repair|cellular response to DNA damage stimulus|mitotic cell cycle checkpoint|response to ionizing radiation|	single-stranded DNA binding|protein binding|	10	-0.1	0.0198	0.89	-1.4	3	-0.908 : 193095.4	-0.694 : 193100.9	-0.249 : 193099.8	-0.184 : 193092.1	-0.00416 : 193094.3	0.0334 : 193101.10	0.106 : 193096.5	0.192 : 193093.2	0.226 : 193097.6	1.69 : 193098.7
ENSG00000139645	ANKRD52	ankyrin repeat domain 52	None	None	protein binding|	10	1.4	0.521	0.708	-0.9	3	-0.0422 : 160071.8	-0.0422 : 160066.3	-0.0255 : 160072.9	-0.00661 : 160070.7	0.0335 : 160067.4	0.132 : 160069.6	0.177 : 160065.2	0.287 : 160064.1	0.653 : 160068.5	1.62 : 160073.10
ENSG00000101596	SMCHD1	structural maintenance of chromosomes flexible hinge domain containing 1	Barr body|	chromosome organization|inactivation of X chromosome by DNA methylation|	ATP binding|	10	0.1	0.133	0.838	-1.6	1.9	-0.541 : 196395.6	-0.364 : 196396.7	-0.284 : 196391.2	-0.103 : 196392.3	0.00343 : 196394.5	0.334 : 196390.1	0.335 : 196398.9	0.336 : 196399.10	0.369 : 196393.4	0.642 : 196397.8
ENSG00000182993	C12ORF60	chromosome 12 open reading frame 60	None	None	None	10	0	0	0.9	-1.8	1.7	-0.55 : 17251.2	-0.469 : 17253.4	-0.109 : 17252.3	-0.103 : 17250.1	-0.0541 : 17257.8	0.0229 : 17256.7	0.0953 : 17259.10	0.209 : 17258.9	0.479 : 17255.6	0.529 : 17254.5
ENSG00000197980	LEKR1	leucine, glutamate and lysine rich 1	None	None	None	10	0.5	5.52	0.146	-0.1	1.8	-0.0179 : 63940.3	0.0531 : 63942.5	0.151 : 63941.4	0.562 : 63944.7	0.592 : 63939.2	0.614 : 63943.6	0.651 : 63946.9	0.695 : 63947.10	0.718 : 63945.8	0.86 : 63938.1
ENSG00000125531	C20ORF195	chromosome 20 open reading frame 195	extracellular vesicular exosome|	None	None	10	-1.7	0.791	0.638	-3	1.4	-1.87 : 6526.7	-0.645 : 6520.1	-0.0706 : 6524.5	-0.0344 : 6522.3	-0.0105 : 6521.2	0.0969 : 6523.4	0.0973 : 6528.9	0.177 : 6527.8	0.857 : 6529.10	1.01 : 6525.6
ENSG00000167536	DHRS13	dehydrogenase/reductase (SDR family) member 13	extracellular region|membrane|	oxidation-reduction process|	oxidoreductase activity|	10	2.6	9.02	0.0564	-0.2	5	-2.33 : 4199.1	-0.509 : 4202.4	-0.0779 : 4200.2	-0.0242 : 4203.5	-0.00347 : 4204.6	0.214 : 4207.9	0.278 : 4206.8	0.571 : 4205.7	1.25 : 4208.10	2.83 : 4201.3
ENSG00000170471	RALGAPB	Ral GTPase activating protein, beta subunit (non-catalytic)	None	Ral protein signal transduction|activation of Ral GTPase activity|regulation of exocyst localization|membrane organization|	Ral GTPase activator activity|protein heterodimerization activity|protein heterodimerization activity|	10	0.8	3.82	0.236	-0.4	2	-0.533 : 118722.7	-0.372 : 118720.5	-0.263 : 118719.4	-0.0939 : 118724.9	0.0494 : 118723.8	0.0694 : 118721.6	0.341 : 118716.1	1.0 : 118725.10	1.04 : 118718.3	1.14 : 118717.2
ENSG00000188610	FAM72B	family with sequence similarity 72, member B	None	None	None	6	2.1	8	0.0726	1	4	-0.639 : 90739.6	-0.0941 : 90735.2	0.0787 : 90741.8	0.176 : 90734.1	0.714 : 90742.9	2.34 : 90740.7
ENSG00000178074	C2ORF69	chromosome 2 open reading frame 69	extracellular region|	None	None	10	0.3	0.448	0.729	-1.4	2	-0.368 : 120712.9	-0.322 : 120708.5	-0.203 : 120710.7	-0.0563 : 120713.10	0.136 : 120704.1	0.2 : 120705.2	0.269 : 120709.6	0.547 : 120707.4	0.617 : 120706.3	0.77 : 120711.8
ENSG00000147121	KRBOX4	KRAB box domain containing 4	intracellular|	regulation of transcription, DNA-templated|	nucleic acid binding|	10	1	3.12	0.291	-0.6	2	-0.611 : 82690.5	-0.509 : 82689.4	-0.347 : 82692.7	0.158 : 82688.3	0.163 : 82695.10	0.26 : 82687.2	0.439 : 82694.9	0.664 : 82686.1	1.2 : 82691.6	1.29 : 82693.8
ENSG00000164066	INTU	inturned planar cell polarity protein	cytoplasm|cell surface|	nervous system development|regulation of smoothened signaling pathway|spinal cord dorsal/ventral patterning|cilium assembly|limb development|	None	10	0.9	2.45	0.361	-0.9	2	-0.69 : 142917.5	-0.673 : 142916.4	0.145 : 142919.7	0.17 : 142921.9	0.28 : 142922.10	0.352 : 142915.3	0.43 : 142913.1	0.462 : 142914.2	1.19 : 142918.6	1.25 : 142920.8
ENSG00000187699	C2ORF88	chromosome 2 open reading frame 88	plasma membrane|	None	protein kinase A regulatory subunit binding|	10	1.6	2.15	0.399	-0.7	3	-0.792 : 175428.10	-0.392 : 175424.6	-0.39 : 175420.2	-0.112 : 175427.9	-0.0776 : 175425.7	-0.0458 : 175426.8	0.232 : 175422.4	0.543 : 175423.5	0.877 : 175419.1	1.89 : 175421.3
ENSG00000178761	FAM219B	family with sequence similarity 219, member B	None	None	None	10	1.8	8.11	0.0706	0.3	3.6	-0.359 : 147703.4	-0.119 : 147704.5	0.0953 : 147709.10	0.51 : 147707.8	0.511 : 147700.1	0.551 : 147701.2	0.765 : 147706.7	0.778 : 147708.9	0.859 : 147702.3	2.14 : 147705.6
ENSG00000123810	B9D2	B9 protein domain 2	nucleus|centrosome|cytosol|membrane|TCTN-B9D complex|ciliary basal body|	mitotic cell cycle|cilium assembly|	protein binding|gamma-tubulin binding|	10	0.5	3.27	0.278	-1.4	1.9	-0.944 : 52899.10	-0.911 : 52890.1	-0.0659 : 52892.3	0.0361 : 52893.4	0.399 : 52895.6	0.509 : 52897.8	0.63 : 52896.7	0.649 : 52891.2	0.845 : 52894.5	0.871 : 52898.9
ENSG00000214595	EML6	echinoderm microtubule associated protein like 6	cytoplasm|microtubule|	None	None	10	0.6	5.27	0.156	0	2	-0.165 : 100903.2	0.0939 : 100907.6	0.102 : 100905.4	0.383 : 100911.10	0.402 : 100902.1	0.461 : 100909.8	0.832 : 100904.3	0.871 : 100906.5	0.88 : 100908.7	0.948 : 100910.9
ENSG00000024862	CCDC28A	coiled-coil domain containing 28A	None	None	None	10	0.4	0.479	0.72	-1.6	2	-1.13 : 199901.8	-0.612 : 199900.7	-0.503 : 199895.2	-0.0498 : 199896.3	0.14 : 199897.4	0.183 : 199894.1	0.299 : 199898.5	0.484 : 199903.10	0.677 : 199902.9	1.27 : 199899.6
ENSG00000196227	FAM217B	family with sequence similarity 217, member B	None	None	None	8	0	0	0.9	-2	1.6	-0.64 : 108639.9	-0.317 : 108634.4	-0.0498 : 108633.3	-0.00774 : 108635.5	0.129 : 108638.8	0.146 : 108636.6	0.304 : 108631.1	0.357 : 108637.7
ENSG00000161328	LRRC56	leucine rich repeat containing 56	None	None	None	10	0.5	1.34	0.523	-1.2	2	-0.511 : 63627.5	-0.342 : 63630.8	-0.224 : 63632.10	-0.12 : 63631.9	0.148 : 63624.2	0.182 : 63629.7	0.27 : 63626.4	0.72 : 63623.1	0.762 : 63628.6	0.958 : 63625.3
ENSG00000160193	WDR4	WD repeat domain 4	nucleus|nucleoplasm|cytoplasm|	tRNA modification|tRNA methylation|RNA (guanine-N7)-methylation|	protein binding|tRNA (guanine-N7-)-methyltransferase activity|	9	-2	5.34	0.153	-4	-0.4	-2.27 : 118025.10	-1.19 : 118016.1	-0.545 : 118019.4	-0.506 : 118020.5	-0.0342 : 118018.3	0.0991 : 118021.6	0.334 : 118023.8	0.42 : 118024.9	0.44 : 118022.7
ENSG00000179403	VWA1	von Willebrand factor A domain containing 1	basement membrane|interstitial matrix|extracellular space|extracellular vesicular exosome|	extracellular matrix organization|behavioral response to pain|	identical protein binding|	10	-0.4	1.01	0.588	-2	1.3	-0.865 : 9797.9	-0.712 : 9790.2	-0.555 : 9795.7	-0.392 : 9798.10	-0.331 : 9796.8	-0.159 : 9793.5	-0.0856 : 9791.3	0.257 : 9794.6	0.307 : 9789.1	0.592 : 9792.4
ENSG00000205085	FAM71F2	family with sequence similarity 71, member F2	None	None	None	9	1.4	3.65	0.248	-0.1	3	-0.277 : 176511.7	-0.175 : 176514.10	-0.11 : 176512.8	0.254 : 176509.5	0.404 : 176505.1	0.423 : 176508.4	0.521 : 176510.6	1.18 : 176513.9	1.7 : 176507.3
ENSG00000255633	MTRNR2L9	MT-RNR2-like 9 (pseudogene)	extracellular region|cytoplasm|	None	None	1	0	0	0.9	-1.9	1.9	0.169 : 42379.1
ENSG00000106125	FAM188B	family with sequence similarity 188, member B	None	None	None	10	0.2	0.413	0.739	-3	1.3	-1.56 : 192458.3	-0.247 : 192459.4	-0.23 : 192462.7	-0.117 : 192464.9	0.164 : 192465.10	0.298 : 192456.1	0.328 : 192461.6	0.388 : 192460.5	0.632 : 192463.8	0.658 : 192457.2
ENSG00000149639	SOGA1	suppressor of glucose, autophagy associated 1	extracellular space|extracellular vesicular exosome|	insulin receptor signaling pathway|regulation of autophagy|negative regulation of gluconeogenesis|	molecular_function|	10	0.3	0.279	0.782	-1.6	1.9	-0.941 : 74796.6	-0.627 : 74792.2	-0.429 : 74798.8	-0.135 : 74793.3	-0.0658 : 74794.4	0.0494 : 74799.9	0.0781 : 74791.1	0.499 : 74795.5	0.558 : 74800.10	1.08 : 74797.7
ENSG00000152292	SH2D6	SH2 domain containing 6	None	None	None	10	0.5	4.39	0.2	-0.2	2	-0.364 : 146896.7	-0.24 : 146895.6	0.397 : 146893.4	0.426 : 146897.8	0.445 : 146891.2	0.512 : 146899.10	0.645 : 146894.5	0.66 : 146898.9	0.742 : 146892.3	1.17 : 146890.1
ENSG00000167994	RAB3IL1	RAB3A interacting protein (rabin3)-like 1	None	protein transport|positive regulation of Rab GTPase activity|	protein binding|Rab guanyl-nucleotide exchange factor activity|	9	-1.6	4.46	0.197	-3	-0.1	-1.9 : 97171.9	-1.22 : 97169.7	-0.724 : 97166.4	-0.227 : 97165.3	-0.164 : 97172.10	-0.106 : 97167.5	0.107 : 97164.2	0.128 : 97163.1	0.69 : 97170.8
ENSG00000121350	PYROXD1	pyridine nucleotide-disulphide oxidoreductase domain 1	None	oxidation-reduction process|	oxidoreductase activity|	10	0.6	1.35	0.521	-1.1	2	-0.552 : 9605.7	-0.49 : 9608.10	-0.226 : 9607.9	0.0373 : 9599.1	0.164 : 9603.5	0.202 : 9601.3	0.439 : 9600.2	0.522 : 9606.8	0.85 : 9604.6	1.02 : 9602.4
ENSG00000254535	PABPC4L	poly(A) binding protein, cytoplasmic 4-like	None	None	nucleotide binding|RNA binding|	10	-0.3	0.217	0.804	-2	1.4	-0.833 : 112271.9	-0.644 : 112268.6	-0.511 : 112267.5	-0.232 : 112265.3	-0.00347 : 112263.1	0.0366 : 112266.4	0.115 : 112269.7	0.233 : 112272.10	0.362 : 112270.8	0.446 : 112264.2
ENSG00000233198	RNF224	ring finger protein 224	None	None	zinc ion binding|	10	0.6	6.01	0.127	-0.1	2	-0.832 : 79718.5	-0.401 : 79723.10	-0.221 : 79714.1	0.442 : 79717.4	0.615 : 79720.7	0.626 : 79719.6	0.715 : 79722.9	0.788 : 79715.2	0.827 : 79716.3	0.919 : 79721.8
ENSG00000235162	C12ORF75	chromosome 12 open reading frame 75	None	None	None	10	1.1	1.15	0.559	-1	2	-0.647 : 58513.8	0.0555 : 58508.3	0.0692 : 58514.9	0.0918 : 58507.2	0.0918 : 58511.6	0.195 : 58515.10	0.218 : 58512.7	0.35 : 58509.4	0.686 : 58506.1	1.45 : 58510.5
ENSG00000187122	SLIT1	slit homolog 1 (Drosophila)	extracellular space|	axon guidance|axon guidance|motor neuron axon guidance|spinal cord development|retinal ganglion cell axon guidance|dorsal/ventral axon guidance|establishment of nucleus localization|negative regulation of axon extension involved in axon guidance|axon extension involved in axon guidance|forebrain morphogenesis|negative chemotaxis|negative regulation of synapse assembly|	calcium ion binding|heparan sulfate proteoglycan binding|Roundabout binding|	10	-0.2	0.142	0.834	-2	1.5	-0.677 : 191279.1	-0.603 : 191286.8	-0.445 : 191285.7	-0.317 : 191280.2	-0.103 : 191281.3	0.079 : 191287.9	0.16 : 191282.4	0.212 : 191283.5	0.467 : 191288.10	0.504 : 191284.6
ENSG00000151917	BEND6	BEN domain containing 6	None	None	RNA polymerase II transcription corepressor activity|	10	1.6	2.3	0.379	-0.4	3	-0.556 : 74589.9	0.071 : 74586.6	0.138 : 74585.5	0.154 : 74587.7	0.316 : 74583.3	0.35 : 74588.8	0.435 : 74581.1	0.495 : 74584.4	0.888 : 74582.2	1.85 : 74590.10
ENSG00000128585	MKLN1	muskelin 1, intracellular mediator containing kelch motifs	cytoplasm|	signal transduction|	None	10	0.7	6.07	0.125	0.1	1.9	-0.481 : 102551.9	-0.266 : 102543.1	-0.19 : 102546.4	0.0258 : 102549.7	0.384 : 102547.5	0.602 : 102548.6	0.745 : 102544.2	0.901 : 102545.3	1.01 : 102552.10	1.11 : 102550.8
ENSG00000172922	RNASEH2C	ribonuclease H2, subunit C	nucleus|ribonuclease H2 complex|	RNA catabolic process|	None	10	-1.3	4.19	0.212	-3	0.1	-1.63 : 110507.1	-1.41 : 110512.6	-0.72 : 110514.8	-0.101 : 110516.10	-0.0187 : 110509.3	0.118 : 110508.2	0.191 : 110513.7	0.294 : 110511.5	0.449 : 110515.9	0.463 : 110510.4
ENSG00000135974	C2ORF49	chromosome 2 open reading frame 49	tRNA-splicing ligase complex|	biological_process|embryonic morphogenesis|	molecular_function|	10	0.7	6.33	0.116	0.1	1.9	-0.613 : 157768.8	-0.119 : 157767.7	-0.082 : 157770.10	0.357 : 157763.3	0.495 : 157765.5	0.571 : 157761.1	0.751 : 157764.4	0.86 : 157769.9	0.97 : 157762.2	1.1 : 157766.6
ENSG00000182013	PNMAL1	paraneoplastic Ma antigen family-like 1	None	None	None	10	0	0	0.9	-2	1.3	-1.23 : 1872.7	-0.517 : 1867.2	-0.409 : 1869.4	-0.143 : 1871.6	-0.0171 : 1875.10	0.0563 : 1873.8	0.0596 : 1874.9	0.148 : 1866.1	0.329 : 1870.5	0.687 : 1868.3
ENSG00000104983	CCDC61	coiled-coil domain containing 61	centrosome|	None	None	10	0.1	0.11	0.848	-1.5	2	-0.703 : 65427.6	-0.438 : 65426.5	-0.419 : 65422.1	-0.158 : 65425.4	0.00851 : 65428.7	0.0681 : 65423.2	0.248 : 65430.9	0.32 : 65429.8	0.651 : 65431.10	0.92 : 65424.3
ENSG00000149600	COMMD7	COMM domain containing 7	extracellular vesicular exosome|	negative regulation of NF-kappaB transcription factor activity|tumor necrosis factor-mediated signaling pathway|negative regulation of transcription, DNA-templated|	protein binding|NF-kappaB binding|	10	-0.4	0.499	0.714	-2	1.3	-0.831 : 174526.8	-0.817 : 174521.3	-0.539 : 174522.4	-0.236 : 174528.10	-0.105 : 174524.6	0.0124 : 174519.1	0.317 : 174525.7	0.342 : 174520.2	0.401 : 174523.5	0.468 : 174527.9
ENSG00000143321	HDGF	hepatoma-derived growth factor	extracellular space|nucleus|nucleoplasm|cytoplasm|transcriptional repressor complex|	negative regulation of transcription from RNA polymerase II promoter|transcription, DNA-templated|activation of signaling protein activity involved in unfolded protein response|signal transduction|cell proliferation|endoplasmic reticulum unfolded protein response|cellular protein metabolic process|	nucleotide binding|RNA polymerase II transcription corepressor activity|transcription corepressor binding|DNA binding|growth factor activity|heparin binding|poly(A) RNA binding|	10	1.1	1.8	0.446	-0.8	2	-0.587 : 101707.3	-0.241 : 101708.4	-0.15 : 101711.7	-0.15 : 101705.1	-0.133 : 101712.8	0.131 : 101709.5	0.276 : 101710.6	0.559 : 101706.2	0.742 : 101713.9	1.47 : 101714.10
ENSG00000215472	RPL17-C18ORF32	RPL17-C18orf32 readthrough	None	None	None	10	-0.8	3.01	0.301	-2	2.4	-1.14 : 202236.4	-1.08 : 202238.6	-0.834 : 202242.10	0.00542 : 202233.1	0.161 : 202240.8	0.315 : 202241.9	0.354 : 202235.3	0.354 : 202237.5	0.534 : 202239.7	1.72 : 202234.2
ENSG00000088053	GP6	glycoprotein VI (platelet)	plasma membrane|integral component of plasma membrane|extracellular vesicular exosome|	enzyme linked receptor protein signaling pathway|blood coagulation|platelet activation|platelet activation|leukocyte migration|	receptor activity|transmembrane signaling receptor activity|protein binding|collagen binding|	10	1.9	14.3	0.0209	0.9	3.7	-0.609 : 119125.10	-0.518 : 119120.5	0.238 : 119123.8	0.439 : 119122.7	0.48 : 119121.6	0.509 : 119116.1	0.535 : 119117.2	1.02 : 119118.3	1.71 : 119124.9	2.28 : 119119.4
ENSG00000186193	SAPCD2	suppressor APC domain containing 2	nucleus|nucleolus|cytoplasm|	None	None	9	0.8	5.63	0.141	0	2	-0.643 : 164622.2	-0.227 : 164623.3	-0.112 : 164626.6	0.446 : 164621.1	0.447 : 164627.7	0.558 : 164630.10	0.922 : 164624.4	1.03 : 164625.5	1.08 : 164628.8
ENSG00000165802	NSMF	NMDA receptor synaptonuclear signaling and neuronal migration factor	nucleus|nuclear envelope|nuclear euchromatin|cytoplasm|postsynaptic density|membrane|nuclear matrix|cell junction|dendrite|cortical cytoskeleton|nuclear membrane|neuron projection|perikaryon|synapse|postsynaptic membrane|apical dendrite|	positive regulation of protein dephosphorylation|regulation of neuron apoptotic process|regulation of neuronal synaptic plasticity|regulation of dendrite morphogenesis|cellular response to amino acid stimulus|cellular response to electrical stimulus|cellular response to gonadotropin stimulus|positive regulation of neuron migration|	calcium-dependent protein binding|	10	0.5	0.97	0.597	-1.2	2	-0.556 : 83231.6	-0.324 : 83229.4	-0.288 : 83233.8	-0.00703 : 83235.10	0.0609 : 83227.2	0.185 : 83228.3	0.243 : 83226.1	0.602 : 83230.5	0.748 : 83234.9	1.08 : 83232.7
ENSG00000166398	KIAA0355	KIAA0355	None	None	None	10	0.5	0.845	0.625	-1	2	-0.0552 : 186278.2	-0.0084 : 186277.1	0.13 : 186282.6	0.154 : 186283.7	0.282 : 186284.8	0.366 : 186279.3	0.369 : 186281.5	0.392 : 186280.4	0.734 : 186286.10	1.27 : 186285.9
ENSG00000179294	C17ORF96	chromosome 17 open reading frame 96	None	None	None	9	1.3	12.5	0.0276	0.6	2.6	-0.583 : 18633.4	-0.112 : 18638.9	0.444 : 18634.5	0.49 : 18632.3	0.791 : 18630.1	0.968 : 18631.2	1.05 : 18635.6	1.35 : 18637.8	1.8 : 18639.10
ENSG00000171643	S100Z	S100 calcium binding protein Z	None	None	calcium ion binding|	10	-0.4	1.17	0.556	-2	1.4	-0.798 : 39212.8	-0.798 : 39206.2	-0.621 : 39209.5	-0.451 : 39213.9	-0.266 : 39210.6	-0.148 : 39208.4	0.023 : 39205.1	0.299 : 39211.7	0.5 : 39207.3	0.901 : 39214.10
ENSG00000068097	HEATR6	HEAT repeat containing 6	None	None	poly(A) RNA binding|	9	0	0	0.9	-1.6	2	-0.251 : 132775.8	-0.202 : 132768.1	-0.0295 : 132776.9	0.0331 : 132771.4	0.113 : 132777.10	0.199 : 132772.5	0.199 : 132770.3	0.257 : 132774.7	0.752 : 132773.6
ENSG00000160256	FAM207A	family with sequence similarity 207, member A	None	None	None	9	-1.4	1.39	0.514	-3	0.7	-1.64 : 188416.2	-0.813 : 188419.5	-0.266 : 188423.9	-0.252 : 188415.1	-0.165 : 188420.6	-0.132 : 188421.7	-0.104 : 188422.8	0.208 : 188417.3	0.382 : 188418.4
ENSG00000121644	DESI2	desumoylating isopeptidase 2	cytoplasm|	proteolysis|	peptidase activity|	10	-1	1.97	0.423	-2	2.4	-1.47 : 134874.2	-1.02 : 134881.9	-0.548 : 134882.10	-0.327 : 134875.3	-0.0687 : 134873.1	0.00602 : 134879.7	0.00602 : 134878.6	0.0375 : 134880.8	0.202 : 134876.4	1.62 : 134877.5
ENSG00000204970	PCDHA1	protocadherin alpha 1	extracellular region|plasma membrane|integral component of plasma membrane|	cell adhesion|homophilic cell adhesion|nervous system development|	calcium ion binding|	6	1	1.43	0.507	-1.4	2	-0.618 : 109794.5	-0.486 : 109790.1	-0.254 : 109793.4	-0.187 : 109792.3	0.643 : 109799.10	1.29 : 109791.2
ENSG00000162620	LRRIQ3	leucine-rich repeats and IQ motif containing 3	None	None	None	10	0.9	1.07	0.575	-1.5	2	-0.864 : 57510.5	-0.827 : 57514.9	-0.779 : 57511.6	-0.0678 : 57515.10	-0.0139 : 57513.8	0.0642 : 57512.7	0.142 : 57507.2	0.152 : 57506.1	1.09 : 57509.4	1.17 : 57508.3
ENSG00000132471	WBP2	WW domain binding protein 2	nuclear chromatin|	establishment of protein localization|positive regulation of gene expression, epigenetic|positive regulation of transcription from RNA polymerase II promoter|cellular response to estrogen stimulus|positive regulation of histone H3-K14 acetylation|	RNA polymerase II core promoter sequence-specific DNA binding|RNA polymerase II transcription coactivator activity|protein binding|chromatin DNA binding|	10	0	0	0.9	-1.9	1.6	-0.692 : 60753.8	-0.459 : 60751.6	-0.0476 : 60746.1	-0.0124 : 60747.2	0.0669 : 60754.9	0.0953 : 60749.4	0.109 : 60755.10	0.148 : 60750.5	0.193 : 60752.7	0.601 : 60748.3
ENSG00000147174	ACRC	acidic repeat containing	nucleus|	None	None	10	0.6	0.12	0.843	-1.5	2	-0.789 : 922.4	-0.731 : 927.9	-0.201 : 928.10	-0.107 : 926.8	-0.0133 : 921.3	0.0529 : 925.7	0.178 : 923.5	0.278 : 920.2	0.758 : 924.6	1.06 : 919.1
ENSG00000163606	CD200R1	CD200 receptor 1	extracellular region|plasma membrane|integral component of membrane|receptor complex|	viral process|regulation of immune response|	protein binding|	10	0	0	0.9	-2	1.5	-1.01 : 85410.3	-0.334 : 85412.5	-0.322 : 85413.6	-0.121 : 85415.8	-0.102 : 85411.4	0.065 : 85417.10	0.175 : 85414.7	0.224 : 85416.9	0.479 : 85408.1	0.849 : 85409.2
ENSG00000188643	S100A16	S100 calcium binding protein A16	nucleolus|cytoplasm|cytosol|plasma membrane|extracellular vesicular exosome|	response to calcium ion|	calcium ion binding|protein homodimerization activity|poly(A) RNA binding|	10	-0.8	6.58	0.108	-1.9	-0.2	-1.28 : 202130.2	-1.1 : 202138.10	-0.85 : 202136.8	-0.753 : 202133.5	-0.566 : 202129.1	-0.425 : 202137.9	-0.233 : 202132.4	-0.186 : 202135.7	-0.145 : 202131.3	-0.0422 : 202134.6
ENSG00000170085	SIMC1	SUMO-interacting motifs containing 1	None	None	SUMO polymer binding|	10	0.4	0.549	0.701	-1.2	2	-0.427 : 19789.5	-0.187 : 19794.10	-0.122 : 19788.4	0.105 : 19793.9	0.228 : 19786.2	0.262 : 19790.6	0.384 : 19791.7	0.385 : 19785.1	0.726 : 19787.3	1.25 : 19792.8
ENSG00000027869	SH2D2A	SH2 domain containing 2A	cytoplasm|	angiogenesis|signal transduction|cell proliferation|positive regulation of signal transduction|cell differentiation|	SH3/SH2 adaptor activity|protein binding|SH3 domain binding|	10	-2.7	21.8	0.00462	-5	-1.8	-2.83 : 150516.6	-0.32 : 150520.10	-0.284 : 150513.3	-0.224 : 150519.9	-0.181 : 150517.7	-0.0159 : 150518.8	0.383 : 150511.1	0.901 : 150512.2	0.926 : 150514.4	1.34 : 150515.5
[truncated: 8,636,587 more chars]
