## Supplemental Dataset 2 for "Vitamin B2 metabolism promotes FSP1 stability to prevent ferroptosis"

### Sheet: GFP_batchretest
#GeneID	Symbol	GeneInfo	Localization	Process	Function	Element #	casTLE Effect	casTLE Score	casTLE p-value	Minimum Effect Estimate	Maximum Effect Estimate	Individual Elements
ENSG00000143106	PSMA5	proteasome (prosome, macropain) subunit, alpha type, 5	proteasome complex|nucleus|nucleoplasm|cytoplasm|cytosol|proteasome core complex|proteasome core complex, alpha-subunit complex|extracellular vesicular exosome|	G1/S transition of mitotic cell cycle|protein polyubiquitination|mitotic cell cycle|antigen processing and presentation of peptide antigen via MHC class I|antigen processing and presentation of exogenous peptide antigen via MHC class I, TAP-dependent|regulation of cellular amino acid metabolic process|apoptotic process|DNA damage response, signal transduction by p53 class mediator resulting in cell cycle arrest|gene expression|viral process|RNA metabolic process|mRNA metabolic process|anaphase-promoting complex-dependent proteasomal ubiquitin-dependent protein catabolic process|cellular nitrogen compound metabolic process|antigen processing and presentation of exogenous peptide antigen via MHC class I|regulation of apoptotic process|negative regulation of apoptotic process|small molecule metabolic process|negative regulation of ubiquitin-protein ligase activity involved in mitotic cell cycle|positive regulation of ubiquitin-protein ligase activity involved in mitotic cell cycle|regulation of ubiquitin-protein ligase activity involved in mitotic cell cycle|	threonine-type endopeptidase activity|protein binding|	9	2.3	8.73	0.03	1	4	-1.16 : 203520.10	-1.08 : 203518.8	-0.821 : 203519.9	-0.239 : 203512.2	0.402 : 203513.3	0.572 : 203516.6	0.585 : 203514.4	2.41 : 203517.7	2.48 : 203515.5
ENSG00000126457	PRMT1	protein arginine methyltransferase 1	nucleus|nucleoplasm|cytoplasm|cytosol|	regulation of transcription, DNA-templated|protein methylation|cell surface receptor signaling pathway|histone methylation|peptidyl-arginine methylation|peptidyl-arginine methylation, to asymmetrical-dimethyl arginine|neuron projection development|histone H4-R3 methylation|negative regulation of megakaryocyte differentiation|	protein binding|methyltransferase activity|N-methyltransferase activity|N-methyltransferase activity|protein-arginine omega-N asymmetric methyltransferase activity|histone methyltransferase activity|identical protein binding|histone methyltransferase activity (H4-R3 specific)|poly(A) RNA binding|	10	1.6	15	0.00991	1	2.7	-1.35 : 36408.4	0.286 : 36411.7	0.566 : 36410.6	0.58 : 36409.5	0.637 : 36412.8	0.646 : 36414.10	1.57 : 36406.2	1.74 : 36413.9	1.79 : 36407.3	1.99 : 36405.1
ENSG00000114209	PDCD10	programmed cell death 10	Golgi membrane|cytosol|plasma membrane|extracellular vesicular exosome|	angiogenesis|apoptotic process|positive regulation of cell proliferation|negative regulation of apoptotic process|positive regulation of MAP kinase activity|	protein binding|protein homodimerization activity|protein N-terminus binding|	10	2.5	20.5	0.00503	1.6	4.3	-1.32 : 32910.8	-0.269 : 32905.3	0.175 : 32912.10	0.582 : 32908.6	0.961 : 32906.4	1.19 : 32909.7	1.25 : 32904.2	2.09 : 32907.5	2.64 : 32911.9	2.93 : 32903.1
ENSG00000125952	MAX	MYC associated factor X	nucleus|cytoplasm|PML body|dendrite|MLL1 complex|	regulation of transcription, DNA-templated|transcription from RNA polymerase II promoter|protein complex assembly|cellular response to starvation|negative regulation of gene expression|response to insulin|response to axon injury|neuron apoptotic process|retina development in camera-type eye|cellular response to peptide hormone stimulus|	sequence-specific DNA binding transcription factor activity|transcription cofactor activity|transcription coactivator activity|protein binding|protein complex binding|protein homodimerization activity|sequence-specific DNA binding|protein heterodimerization activity|	10	1.6	10.6	0.0198	0.6	3.4	-0.101 : 133589.7	0.00907 : 133587.5	0.0528 : 133588.6	0.324 : 133585.3	0.488 : 133584.2	0.998 : 133586.4	1.25 : 133592.10	1.25 : 133591.9	1.42 : 133590.8	2.33 : 133583.1
ENSG00000081479	LRP2	low density lipoprotein receptor-related protein 2	lysosome|lysosomal membrane|endosome|endoplasmic reticulum|Golgi apparatus|plasma membrane|coated pit|integral component of membrane|apical plasma membrane|endocytic vesicle|brush border membrane|receptor complex|extracellular vesicular exosome|	retinoid metabolic process|protein glycosylation|lipid metabolic process|endocytosis|receptor-mediated endocytosis|phototransduction, visible light|steroid metabolic process|cell proliferation|forebrain development|vitamin D metabolic process|small molecule metabolic process|	calcium ion binding|protein binding|SH3 domain binding|	10	0.2	0.26	0.723	-1.5	2	-0.834 : 56492.2	-0.0951 : 56495.5	-0.0412 : 56499.9	0.0217 : 56494.4	0.212 : 56496.6	0.309 : 56500.10	0.4 : 56491.1	0.432 : 56498.8	0.493 : 56493.3	0.952 : 56497.7
ENSG00000164109	MAD2L1	MAD2 mitotic arrest deficient-like 1 (yeast)	kinetochore|kinetochore|condensed chromosome kinetochore|spindle pole|nucleus|nuclear pore|cytosol|cytosol|perinuclear region of cytoplasm|mitotic spindle|	mitotic sister chromatid segregation|mitotic cell cycle|mitotic cell cycle checkpoint|mitotic cell cycle checkpoint|mitotic spindle assembly checkpoint|anaphase-promoting complex-dependent proteasomal ubiquitin-dependent protein catabolic process|negative regulation of protein catabolic process|negative regulation of apoptotic process|negative regulation of mitotic cell cycle|negative regulation of ubiquitin-protein ligase activity involved in mitotic cell cycle|regulation of ubiquitin-protein ligase activity involved in mitotic cell cycle|negative regulation of mitotic anaphase-promoting complex activity|positive regulation of mitotic cell cycle spindle assembly checkpoint|	protein binding|identical protein binding|protein homodimerization activity|	7	1.2	10.3	0.021	0.7	2.8	-1.18 : 169256.4	-0.248 : 169255.3	-0.0551 : 169261.9	1.23 : 169253.1	1.23 : 169254.2	1.51 : 169262.10	1.51 : 169259.7
ENSG00000179988	PSTK	phosphoseryl-tRNA kinase	mitochondrion|	selenocysteine incorporation|phosphorylation|selenocysteinyl-tRNA(Sec) biosynthetic process|	tRNA binding|ATP binding|kinase activity|	10	2.4	16	0.00859	1.3	4.4	-0.106 : 47356.8	-0.0254 : 47354.6	0.017 : 47357.9	0.505 : 47353.5	0.662 : 47352.4	0.766 : 47349.1	1.44 : 47350.2	1.63 : 47355.7	2.31 : 47351.3	2.89 : 47358.10
ENSG00000198783	ZNF830	zinc finger protein 830	nucleus|cytoplasm|nuclear speck|	blastocyst growth|mitotic nuclear division|nuclear cell cycle DNA replication|	protein binding|metal ion binding|	10	2.2	12.5	0.0142	1.4	4.5	-1.03 : 99009.5	-0.667 : 99006.2	-0.521 : 99014.10	-0.495 : 99012.8	0.394 : 99008.4	0.675 : 99005.1	0.961 : 99013.9	1.99 : 99010.6	2.2 : 99007.3	2.71 : 99011.7
ENSG00000184381	PLA2G6	phospholipase A2, group VI (cytosolic, calcium-independent)	mitochondrion|cytosol|membrane|	positive regulation of protein phosphorylation|phospholipid metabolic process|chemotaxis|positive regulation of cytosolic calcium ion concentration|memory|cell death|urinary bladder smooth muscle contraction|lipid catabolic process|cardiolipin biosynthetic process|response to endoplasmic reticulum stress|positive regulation of insulin secretion involved in cellular response to glucose stimulus|cardiolipin acyl-chain remodeling|phosphatidylcholine acyl-chain remodeling|phosphatidylethanolamine acyl-chain remodeling|Fc-gamma receptor signaling pathway involved in phagocytosis|small molecule metabolic process|innate immune response|positive regulation of vasodilation|positive regulation of exocytosis|glycerophospholipid biosynthetic process|negative regulation of synaptic transmission, glutamatergic|maternal process involved in female pregnancy|positive regulation of protein kinase C signaling|positive regulation of release of cytochrome c from mitochondria|positive regulation of arachidonic acid secretion|regulation of store-operated calcium channel activity|positive regulation of ceramide biosynthetic process|	phospholipase A2 activity|calmodulin binding|ATP-dependent protein binding|calcium-independent phospholipase A2 activity|	10	1.3	6.09	0.065	0.4	3	-0.733 : 149853.10	-0.554 : 149846.3	-0.14 : 149852.9	-0.114 : 149850.7	0.0179 : 149845.2	0.79 : 149851.8	0.955 : 149847.4	1.02 : 149849.6	1.35 : 149848.5	2.0 : 149844.1
ENSG00000087365	SF3B2	splicing factor 3b, subunit 2, 145kDa	nucleus|nucleoplasm|spliceosomal complex|U12-type spliceosomal complex|catalytic step 2 spliceosome|	mRNA splicing, via spliceosome|mRNA splicing, via spliceosome|mRNA processing|RNA splicing|gene expression|viral process|	protein binding|poly(A) RNA binding|	9	2.4	4.13	0.136	0.2	4.9	-0.177 : 42280.10	-0.0919 : 42275.5	0.139 : 42272.2	0.557 : 42274.4	0.606 : 42277.7	0.701 : 42278.8	0.781 : 42279.9	0.961 : 42273.3	2.73 : 42271.1
ENSG00000130066	SAT1	spermidine/spermine N1-acetyltransferase 1	intracellular|cytosol|	angiogenesis|polyamine metabolic process|polyamine biosynthetic process|putrescine catabolic process|spermidine acetylation|cellular nitrogen compound metabolic process|regulation of cell proliferation|small molecule metabolic process|	diamine N-acetyltransferase activity|protein binding|spermidine binding|	10	0	0	0.871	-1.5	2	-0.502 : 66457.3	-0.405 : 66459.5	-0.346 : 66462.8	-0.106 : 66458.4	-0.0955 : 66463.9	-0.0707 : 66455.1	0.0587 : 66456.2	0.246 : 66461.7	0.415 : 66460.6	0.823 : 66464.10
ENSG00000160211	G6PD	glucose-6-phosphate dehydrogenase	nucleus|cytoplasm|cytosol|cytosol|cytoplasmic side of plasma membrane|membrane|extracellular vesicular exosome|	cytokine production|carbohydrate metabolic process|pentose-phosphate shunt|pentose-phosphate shunt|lipid metabolic process|cholesterol biosynthetic process|NADP metabolic process|NADPH regeneration|glutathione metabolic process|pentose-phosphate shunt, oxidative branch|negative regulation of protein glutathionylation|response to organic cyclic compound|pentose biosynthetic process|substantia nigra development|response to food|cellular response to oxidative stress|erythrocyte maturation|regulation of neuron apoptotic process|small molecule metabolic process|response to ethanol|ribose phosphate biosynthetic process|glucose 6-phosphate metabolic process|glucose 6-phosphate metabolic process|oxidation-reduction process|	glucose-6-phosphate dehydrogenase activity|glucose-6-phosphate dehydrogenase activity|protein binding|glucose binding|glucose binding|protein homodimerization activity|NADP binding|	10	-3	21.1	0.00447	-6	-2.1	-3.14 : 187854.10	-0.124 : 187849.5	0.0963 : 187847.3	0.268 : 187848.4	0.504 : 187850.6	0.615 : 187845.1	0.687 : 187846.2	1.31 : 187851.7	1.99 : 187853.9	2.25 : 187852.8
ENSG00000020922	MRE11A	MRE11 meiotic recombination 11 homolog A (S. cerevisiae)	chromosome, telomeric region|chromatin|nucleus|nucleoplasm|cytosol|Mre11 complex|Mre11 complex|site of double-strand break|	regulation of mitotic recombination|telomere maintenance|double-strand break repair via homologous recombination|DNA catabolic process, endonucleolytic|DNA repair|base-excision repair|nucleotide-excision repair|double-strand break repair|double-strand break repair|double-strand break repair via nonhomologous end joining|DNA recombination|cellular response to DNA damage stimulus|telomere maintenance via telomerase|sister chromatid cohesion|mitotic G2 DNA damage checkpoint|synapsis|reciprocal meiotic recombination|cell proliferation|intra-S DNA damage checkpoint|positive regulation of protein autophosphorylation|positive regulation of type I interferon production|DNA duplex unwinding|negative regulation of DNA endoreduplication|positive regulation of kinase activity|innate immune response|nucleic acid phosphodiester bond hydrolysis|nucleic acid phosphodiester bond hydrolysis|	single-stranded DNA endodeoxyribonuclease activity|DNA binding|double-stranded DNA binding|ATP-dependent DNA helicase activity|nuclease activity|endonuclease activity|endodeoxyribonuclease activity|protein binding|protein C-terminus binding|3'-5' exonuclease activity|manganese ion binding|	10	3.1	22.8	0.00211	1.5	5.7	-0.487 : 146808.9	-0.45 : 146801.2	-0.446 : 146803.4	-0.327 : 146807.8	-0.0494 : 146805.6	0.474 : 146806.7	0.721 : 146800.1	1.71 : 146809.10	2.07 : 146802.3	3.45 : 146804.5
ENSG00000173418	NAA20	N(alpha)-acetyltransferase 20, NatB catalytic subunit	intracellular|nucleus|cytoplasm|	metabolic process|	peptide alpha-N-acetyltransferase activity|	10	2.4	25.3	0.000847	1.5	4.1	-1.41 : 184973.9	0.23 : 184969.5	0.9 : 184971.7	0.951 : 184972.8	1.13 : 184970.6	1.23 : 184968.4	1.35 : 184965.1	2.06 : 184967.3	2.53 : 184974.10	2.88 : 184966.2
ENSG00000166598	HSP90B1	heat shock protein 90kDa beta (Grp94), member 1	extracellular region|nucleus|endoplasmic reticulum|endoplasmic reticulum|endoplasmic reticulum lumen|endoplasmic reticulum lumen|endoplasmic reticulum membrane|cytosol|plasma membrane|membrane|midbody|melanosome|perinuclear region of cytoplasm|extracellular vesicular exosome|endocytic vesicle lumen|	response to hypoxia|toll-like receptor signaling pathway|protein folding|activation of signaling protein activity involved in unfolded protein response|protein transport|ER-associated ubiquitin-dependent protein catabolic process|endoplasmic reticulum unfolded protein response|actin rod assembly|negative regulation of apoptotic process|negative regulation of apoptotic process|regulation of phosphoprotein phosphatase activity|cellular protein metabolic process|innate immune response|sequestering of calcium ion|cellular response to ATP|	RNA binding|calcium ion binding|protein binding|ATP binding|protein phosphatase binding|virion binding|low-density lipoprotein particle receptor binding|unfolded protein binding|	10	-2.6	32.4	0.000167	-4.2	-0.9	-3.04 : 90587.3	-1.49 : 90591.7	-1.43 : 90594.10.V	-1.43 : 90589.5	-1.25 : 90588.4	-0.85 : 90586.2	-0.523 : 90585.1	-0.368 : 90590.6	-0.25 : 90593.9	-0.117 : 90592.8
ENSG00000151849	CENPJ	centromere protein J	centrosome|centriole|cytosol|microtubule|gamma-tubulin small complex|	G2/M transition of mitotic cell cycle|mitotic cell cycle|microtubule nucleation|centriole replication|regulation of centriole replication|microtubule polymerization|cell division|	protein binding|tubulin binding|protein kinase binding|protein domain specific binding|	10	2.2	18.5	0.00641	1.2	4	-0.276 : 83317.2	-0.158 : 83319.4	0.169 : 83320.5	0.39 : 83316.1	0.976 : 83318.3	0.987 : 83323.8	1.57 : 83324.9	1.7 : 83322.7	2.25 : 83325.10	2.74 : 83321.6
ENSG00000129933	MAU2	MAU2 sister chromatid cohesion factor	chromatin|nucleus|nucleoplasm|nucleoplasm|SMC loading complex|SMC loading complex|	mitotic cell cycle|maintenance of mitotic sister chromatid cohesion|	protein binding|protein N-terminus binding|	10	1.4	13.1	0.0129	0.6	3	-1.09 : 78025.3	0.15 : 78030.8	0.499 : 78031.9	0.611 : 78024.2	0.693 : 78032.10	1.02 : 78027.5	1.25 : 78028.6	1.25 : 78026.4	1.54 : 78029.7	2.16 : 78023.1
ENSG00000072310	SREBF1	sterol regulatory element binding transcription factor 1	Golgi membrane|nucleus|nuclear envelope|nucleoplasm|cytoplasm|endoplasmic reticulum|endoplasmic reticulum membrane|cytosol|ER to Golgi transport vesicle membrane|integral component of membrane|protein complex|	negative regulation of transcription from RNA polymerase II promoter|regulation of heart rate by chemical signal|transcription, DNA-templated|regulation of transcription from RNA polymerase II promoter|lipid metabolic process|aging|cholesterol metabolic process|insulin receptor signaling pathway|lipid biosynthetic process|cellular response to starvation|response to glucose|positive regulation of triglyceride biosynthetic process|regulation of fatty acid metabolic process|lung development|positive regulation of histone deacetylation|response to food|response to retinoic acid|response to progesterone|response to glucagon|response to drug|cellular lipid metabolic process|small molecule metabolic process|positive regulation of cholesterol biosynthetic process|positive regulation of transcription from RNA polymerase II promoter|positive regulation of transcription from RNA polymerase II promoter|negative regulation of insulin secretion|response to cAMP|cellular response to fatty acid|	DNA binding|chromatin binding|sequence-specific DNA binding transcription factor activity|protein binding|protein kinase binding|protein complex binding|sterol response element binding|sequence-specific DNA binding|protein dimerization activity|	10	-0.5	0.88	0.531	-2	1.5	-1.11 : 66437.3	-0.858 : 66440.6	-0.549 : 66439.5	-0.49 : 66441.7	-0.247 : 66443.9	-0.162 : 66438.4	-0.13 : 66444.10	0.353 : 66442.8	0.466 : 66436.2	1.12 : 66435.1
ENSG00000167986	DDB1	damage-specific DNA binding protein 1, 127kDa	extracellular space|nucleus|nucleoplasm|cytoplasm|Cul4A-RING E3 ubiquitin ligase complex|Cul4B-RING E3 ubiquitin ligase complex|extracellular vesicular exosome|Cul4-RING E3 ubiquitin ligase complex|	nucleotide-excision repair, DNA damage removal|DNA repair|nucleotide-excision repair|viral process|Wnt signaling pathway|histone H2A monoubiquitination|protein ubiquitination involved in ubiquitin-dependent protein catabolic process|proteasome-mediated ubiquitin-dependent protein catabolic process|UV-damage excision repair|regulation of mitotic cell cycle phase transition|	DNA binding|damaged DNA binding|protein binding|	10	1.8	24.7	0.00103	1.2	3.1	0.269 : 167058.8	0.594 : 167055.5	0.716 : 167056.6	0.807 : 167057.7	1.1 : 167060.10	1.45 : 167052.2	1.63 : 167054.4	1.98 : 167051.1	2.07 : 167059.9	2.16 : 167053.3
ENSG00000125144	MT1G	metallothionein 1G	nucleus|cytoplasm|perinuclear region of cytoplasm|	monocyte differentiation|cellular response to vascular endothelial growth factor stimulus|monocyte activation|negative regulation of growth|cellular response to cadmium ion|cellular response to copper ion|cellular response to zinc ion|cellular response to zinc ion|	protein binding|zinc ion binding|	10	0.1	0.111	0.795	-1.5	2	-0.439 : 200701.3	-0.12 : 200707.9	-0.0896 : 200700.2	0.033 : 200708.10	0.219 : 200699.1	0.364 : 200706.8	0.389 : 200704.6	0.428 : 200702.4	0.447 : 200703.5	0.635 : 200705.7
ENSG00000115091	ACTR3	ARP3 actin-related protein 3 homolog (yeast)	Golgi membrane|podosome|cytosol|Arp2/3 protein complex|actin cytoskeleton|membrane|lamellipodium|hemidesmosome|excitatory synapse|extracellular vesicular exosome|	cellular component movement|establishment or maintenance of cell polarity|asymmetric cell division|response to carbohydrate|positive regulation of lamellipodium assembly|positive regulation of actin filament polymerization|meiotic cytokinesis|Fc-gamma receptor signaling pathway involved in phagocytosis|regulation of myosin II filament organization|innate immune response|positive regulation of neuron differentiation|response to antibiotic|positive regulation of dendrite morphogenesis|positive regulation of filopodium assembly|spindle localization|cilium morphogenesis|	actin binding|protein binding|ATP binding|	10	-1.7	15.4	0.00938	-3.3	-1	-2.09 : 36552.8	-2.01 : 36550.6	-1.66 : 36546.2	-1.23 : 36553.9	-1.11 : 36554.10	-0.389 : 36549.5	-0.284 : 36547.3	-0.273 : 36548.4	-0.158 : 36545.1	0.861 : 36551.7
ENSG00000242616	GNG10	guanine nucleotide binding protein (G protein), gamma 10	heterotrimeric G-protein complex|plasma membrane|extracellular vesicular exosome|	energy reserve metabolic process|GTP catabolic process|signal transduction|G-protein coupled receptor signaling pathway|synaptic transmission|small molecule metabolic process|cellular response to glucagon stimulus|	GTPase activity|signal transducer activity|	10	-2.5	17.8	0.00711	-4.9	-1.9	-2.72 : 189002.4	-2.72 : 189004.6	-0.845 : 188999.1	-0.576 : 189006.8	-0.125 : 189008.10	-0.0254 : 189007.9	0.277 : 189000.2	0.535 : 189003.5	0.546 : 189005.7	0.836 : 189001.3
ENSG00000100387	RBX1	ring-box 1, E3 ubiquitin protein ligase	nucleoplasm|cytosol|cytosol|SCF ubiquitin ligase complex|SCF ubiquitin ligase complex|VCB complex|cullin-RING ubiquitin ligase complex|Cul2-RING ubiquitin ligase complex|Cul3-RING ubiquitin ligase complex|Cul4A-RING E3 ubiquitin ligase complex|Cul4B-RING E3 ubiquitin ligase complex|Cul5-RING ubiquitin ligase complex|Cul7-RING ubiquitin ligase complex|	DNA repair|protein monoubiquitination|Notch signaling pathway|viral process|protein ubiquitination|SCF-dependent proteasomal ubiquitin-dependent protein catabolic process|SCF-dependent proteasomal ubiquitin-dependent protein catabolic process|proteasome-mediated ubiquitin-dependent protein catabolic process|protein neddylation|regulation of transcription from RNA polymerase II promoter in response to hypoxia|cellular response to hypoxia|	ubiquitin-protein transferase activity|ubiquitin-protein transferase activity|protein binding|zinc ion binding|NEDD8 ligase activity|ubiquitin protein ligase binding|protein complex binding|	10	2.9	29.1	0.000287	2.2	5.2	-1.95 : 112693.4	-0.914 : 112692.3	-0.315 : 112690.1	0.442 : 112695.6	0.691 : 112694.5	0.782 : 112696.7	2.12 : 112691.2	2.71 : 112699.10	3.1 : 112698.9	3.2 : 112697.8
ENSG00000080345	RIF1	replication timing regulatory factor 1	chromosome, telomeric region|female pronucleus|male pronucleus|nucleus|nucleolus|cytoplasm|spindle|plasma membrane|	cellular response to DNA damage stimulus|cell cycle|stem cell maintenance|	None	10	2.8	9.95	0.0225	0.7	5.6	-0.843 : 93855.2	-0.646 : 93861.8	-0.193 : 93862.9	-0.0222 : 93863.10	0.195 : 93856.3	0.635 : 93859.6	1.01 : 93858.5	1.21 : 93857.4	1.31 : 93860.7	3.18 : 93854.1
ENSG00000110619	CARS	cysteinyl-tRNA synthetase	cytoplasm|cytoplasm|cytosol|cytosol|	tRNA aminoacylation for protein translation|cysteinyl-tRNA aminoacylation|gene expression|	tRNA binding|tRNA binding|tRNA binding|cysteine-tRNA ligase activity|cysteine-tRNA ligase activity|protein binding|ATP binding|protein homodimerization activity|protein homodimerization activity|metal ion binding|	9	0.8	2.88	0.223	-1.2	3	-1.21 : 108972.2	-0.756 : 108974.4	-0.206 : 108979.9	0.135 : 108973.3	0.228 : 108977.7	0.689 : 108971.1	0.794 : 108975.5	0.912 : 108976.6	1.57 : 108978.8
ENSG00000172613	RAD9A	RAD9 homolog A (S. pombe)	nucleus|nucleoplasm|cytoplasm|checkpoint clamp complex|	DNA replication checkpoint|DNA damage checkpoint|DNA catabolic process, exonucleolytic|DNA replication|DNA repair|cellular response to DNA damage stimulus|intra-S DNA damage checkpoint|cellular response to ionizing radiation|nucleic acid phosphodiester bond hydrolysis|positive regulation of intrinsic apoptotic signaling pathway in response to DNA damage|	protein binding|3'-5' exonuclease activity|exodeoxyribonuclease III activity|SH3 domain binding|enzyme binding|protein kinase binding|histone deacetylase binding|	10	3.3	29.9	0.000227	0.8	5.9	0.202 : 202052.4	0.288 : 202054.6	0.309 : 202050.2	0.468 : 202051.3	0.859 : 202055.7	0.942 : 202056.8	1.01 : 202053.5	1.07 : 202057.9	2.09 : 202058.10	3.69 : 202049.1
ENSG00000169429	IL8	N/A	None	None	None	10	-2.9	18.8	0.00611	-6	-1.9	-3.05 : 184718.4	-0.377 : 184717.3	-0.298 : 184715.1	-0.114 : 184719.5	0.121 : 184721.7	0.157 : 184720.6	0.443 : 184716.2	0.938 : 184724.10	1.51 : 184722.8	2.12 : 184723.9
ENSG00000112697	TMEM30A	transmembrane protein 30A	endoplasmic reticulum|Golgi apparatus|membrane|integral component of membrane|apical plasma membrane|transport vesicle membrane|	drug transmembrane transport|protein localization to endosome|phospholipid translocation|positive regulation of protein exit from endoplasmic reticulum|	protein binding|	10	-1	8.76	0.0298	-3	-0.2	-1.92 : 29534.6	-1.32 : 29532.4	-1.08 : 29537.9	-0.958 : 29533.5	-0.755 : 29530.2	-0.622 : 29538.10	-0.499 : 29536.8	-0.269 : 29535.7	0.119 : 29531.3	2.87 : 29529.1
ENSG00000257923	CUX1	cut-like homeobox 1	Golgi membrane|nucleus|cytoplasm|cytosol|integral component of Golgi membrane|	negative regulation of transcription from RNA polymerase II promoter|retrograde transport, vesicle recycling within Golgi|kidney development|transcription, DNA-templated|regulation of transcription from RNA polymerase II promoter|intra-Golgi vesicle-mediated transport|multicellular organismal development|lung development|auditory receptor cell differentiation|positive regulation of dendrite morphogenesis|	RNA polymerase II regulatory region sequence-specific DNA binding|chromatin binding|sequence-specific DNA binding transcription factor activity|protein binding, bridging|sequence-specific DNA binding|	9	3.3	12	0.0154	2.1	6	-0.425 : 2965.10	-0.358 : 2961.6	-0.35 : 2960.5	-0.11 : 2957.2	-0.0721 : 2959.4	0.0257 : 2962.7	0.161 : 2963.8	0.273 : 2958.3	3.37 : 2956.1
ENSG00000049167	ERCC8	excision repair cross-complementation group 8	nucleotide-excision repair complex|nucleus|nucleoplasm|nuclear matrix|Cul4A-RING E3 ubiquitin ligase complex|protein complex|	protein polyubiquitination|DNA repair|transcription-coupled nucleotide-excision repair|transcription-coupled nucleotide-excision repair|transcription-coupled nucleotide-excision repair|nucleotide-excision repair|nucleotide-excision repair|cellular response to DNA damage stimulus|response to oxidative stress|response to oxidative stress|response to UV|response to UV|response to X-ray|proteasome-mediated ubiquitin-dependent protein catabolic process|positive regulation of DNA repair|protein autoubiquitination|	ubiquitin-protein transferase activity|protein binding|protein complex binding|	10	3.3	11	0.0183	1.7	6	-0.835 : 72777.3	-0.753 : 72782.8	-0.704 : 72776.2	-0.195 : 72780.6	0.0733 : 72778.4	0.309 : 72784.10	0.321 : 72781.7	0.463 : 72775.1	0.51 : 72783.9	3.35 : 72779.5
ENSG00000086200	IPO11	importin 11	nucleus|cytoplasm|	ribosomal protein import into nucleus|	Ran GTPase binding|protein transporter activity|	10	-1.3	13.1	0.0129	-2.6	-0.7	-1.8 : 65371.10	-1.62 : 65364.3	-1.25 : 65369.8	-1.24 : 65370.9	-1.06 : 65362.1	-0.65 : 65363.2	-0.185 : 65366.5	0.0644 : 65368.7	0.0992 : 65367.6	2.7 : 65365.4
ENSG00000186575	NF2	neurofibromin 2 (merlin)	nucleus|nucleolus|cytoplasm|early endosome|cytoskeleton|plasma membrane|adherens junction|membrane|extrinsic component of membrane|lamellipodium|cortical actin cytoskeleton|filopodium membrane|cleavage furrow|ruffle membrane|perinuclear region of cytoplasm|	mesoderm formation|negative regulation of cell-matrix adhesion|negative regulation of protein kinase activity|ectoderm development|negative regulation of DNA replication|negative regulation of cell proliferation|negative regulation of cell proliferation|Schwann cell proliferation|negative regulation of cell-cell adhesion|actin cytoskeleton organization|negative regulation of cell migration|regulation of hippo signaling|odontogenesis of dentin-containing tooth|negative regulation of tyrosine phosphorylation of Stat3 protein|negative regulation of tyrosine phosphorylation of Stat5 protein|negative regulation of MAPK cascade|cell-cell junction organization|negative regulation of JAK-STAT cascade|positive regulation of stress fiber assembly|lens fiber cell differentiation|	actin binding|protein binding|	10	0.7	1.6	0.383	-1.3	2	-1.01 : 97732.10	-0.549 : 97727.5	-0.399 : 97729.7	-0.308 : 97731.9	-0.13 : 97726.4	0.193 : 97730.8	0.33 : 97724.2	0.836 : 97725.3	1.04 : 97728.6	1.1 : 97723.1
ENSG00000213024	NUP62	nucleoporin 62kDa	spindle pole|nuclear envelope|nuclear envelope|nuclear pore|nuclear pore|cytoplasm|ribonucleoprotein complex|nucleocytoplasmic shuttling complex|nuclear membrane|intracellular membrane-bounded organelle|pore complex|	mitotic cell cycle|carbohydrate metabolic process|transcription, DNA-templated|transcription, DNA-templated|nucleocytoplasmic transport|mitotic nuclear envelope disassembly|cell surface receptor signaling pathway|cell surface receptor signaling pathway|cell surface receptor signaling pathway|cell aging|cell death|cell death|negative regulation of cell proliferation|negative regulation of cell proliferation|hexose transport|hormone-mediated signaling pathway|regulation of signal transduction|regulation of glucose transport|protein transport|glucose transport|viral process|cytokine-mediated signaling pathway|negative regulation of epidermal growth factor receptor signaling pathway|negative regulation of apoptotic process|negative regulation of apoptotic process|negative regulation of programmed cell death|negative regulation of programmed cell death|positive regulation of I-kappaB kinase/NF-kappaB signaling|positive regulation of I-kappaB kinase/NF-kappaB signaling|negative regulation of MAP kinase activity|small molecule metabolic process|positive regulation of epidermal growth factor receptor signaling pathway|positive regulation of transcription, DNA-templated|positive regulation of transcription, DNA-templated|regulation of Ras protein signal transduction|negative regulation of Ras protein signal transduction|mRNA transport|transmembrane transport|	chromatin binding|nucleocytoplasmic transporter activity|protein binding|structural constituent of nuclear pore|receptor signaling complex scaffold activity|receptor signaling complex scaffold activity|SH2 domain binding|SH2 domain binding|ubiquitin binding|ubiquitin binding|thyroid hormone receptor binding|thyroid hormone receptor binding|PTB domain binding|	9	3.2	41.9	4.67e-05	2.2	6	-0.514 : 102400.8	-0.0784 : 102396.4	0.0356 : 102399.7	0.391 : 102397.5	0.493 : 102395.3	2.27 : 102401.9	2.51 : 102393.1	2.89 : 102402.10	3.62 : 102398.6
ENSG00000010292	NCAPD2	non-SMC condensin I complex, subunit D2	nuclear chromosome|condensed chromosome|condensin complex|condensin core heterodimer|nucleus|nucleus|cytoplasm|cytoplasm|cytoplasm|cytosol|membrane|pronucleus|	mitotic cell cycle|mitotic chromosome condensation|mitotic chromosome condensation|	protein binding|histone binding|histone binding|	10	0.9	7.95	0.0369	0.4	2	-1.04 : 26717.3	-0.0935 : 26716.2	0.238 : 26718.4	0.309 : 26724.10	0.538 : 26722.8	0.894 : 26723.9	0.907 : 26719.5	0.968 : 26720.6	1.31 : 26721.7	1.46 : 26715.1
ENSG00000183814	LIN9	lin-9 DREAM MuvB core complex component	nucleoplasm|transcriptional repressor complex|	G2/M transition of mitotic cell cycle|mitotic cell cycle|DNA replication|transcription, DNA-templated|regulation of cell cycle|	protein binding|	8	1.8	15.4	0.00938	1.1	3.5	-0.56 : 41191.6	-0.269 : 41192.7	0.218 : 41193.8	0.94 : 41186.1	1.4 : 41187.2	1.69 : 41195.10	1.82 : 41188.3	2.25 : 41190.5
ENSG00000075624	ACTB	actin, beta	nuclear chromatin|extracellular space|nucleoplasm|cytoplasm|cytosol|cytoskeleton|postsynaptic density|membrane|axon|ribonucleoprotein complex|cortical cytoskeleton|NuA4 histone acetyltransferase complex|cytoplasmic ribonucleoprotein granule|protein complex|extracellular vesicular exosome|MLL5-L complex|blood microparticle|	retina homeostasis|chromatin organization|protein folding|cellular component movement|axon guidance|blood coagulation|substantia nigra development|cell junction assembly|adherens junction organization|Fc-gamma receptor signaling pathway involved in phagocytosis|ATP-dependent chromatin remodeling|cellular protein metabolic process|innate immune response|cell-cell junction organization|'de novo' posttranslational protein folding|membrane organization|	RNA polymerase II core promoter proximal region sequence-specific DNA binding|RNA polymerase II distal enhancer sequence-specific DNA binding|structural constituent of cytoskeleton|protein binding|ATP binding|kinesin binding|protein kinase binding|Tat protein binding|nucleosomal DNA binding|nitric-oxide synthase binding|	8	1.3	6.96	0.0489	0.5	3	-0.691 : 96210.8	-0.0699 : 96211.9	0.123 : 96203.1	0.123 : 96207.5	0.687 : 96205.3	1.31 : 96208.6	1.36 : 96204.2	1.74 : 96209.7
ENSG00000081154	PCNP	PEST proteolytic signal containing nuclear protein	nucleus|	cell cycle|protein ubiquitination|proteasome-mediated ubiquitin-dependent protein catabolic process|	protein binding|	10	-2.8	18.5	0.00641	-6	-1.8	-3.04 : 140796.5	-0.661 : 140800.9	-0.512 : 140792.1	-0.0166 : 140797.6	0.23 : 140801.10	0.235 : 140799.8	0.354 : 140794.3	0.702 : 140793.2	0.73 : 140795.4	1.5 : 140798.7
ENSG00000113594	LIFR	leukemia inhibitory factor receptor alpha	extracellular region|integral component of plasma membrane|	cell surface receptor signaling pathway|positive regulation of cell proliferation|cytokine-mediated signaling pathway|response to cytokine|oncostatin-M-mediated signaling pathway|leukemia inhibitory factor signaling pathway|ciliary neurotrophic factor-mediated signaling pathway|	ciliary neurotrophic factor receptor activity|leukemia inhibitory factor receptor activity|leukemia inhibitory factor receptor activity|oncostatin-M receptor activity|ciliary neurotrophic factor receptor binding|growth factor binding|	10	0.2	0.466	0.647	-1.4	2	-1.0 : 20799.4	-0.609 : 20802.7	0.00295 : 20796.1	0.0208 : 20803.8	0.242 : 20804.9	0.329 : 20798.3	0.351 : 20801.6	0.493 : 20800.5	0.568 : 20797.2	1.39 : 20805.10
ENSG00000035928	RFC1	replication factor C (activator 1) 1, 145kDa	nucleus|nucleoplasm|DNA replication factor C complex|Golgi apparatus|cell junction|extracellular vesicular exosome|	negative regulation of transcription from RNA polymerase II promoter|mitotic cell cycle|telomere maintenance via recombination|telomere maintenance|ATP catabolic process|DNA-dependent DNA replication|DNA strand elongation involved in DNA replication|DNA repair|transcription-coupled nucleotide-excision repair|nucleotide-excision repair|nucleotide-excision repair, DNA gap filling|transcription, DNA-templated|telomere maintenance via telomerase|telomere maintenance via semi-conservative replication|positive regulation of catalytic activity|positive regulation of transcription, DNA-templated|	DNA binding|DNA clamp loader activity|double-stranded DNA binding|protein binding|ATP binding|enzyme activator activity|protein domain specific binding|sequence-specific DNA binding|	10	3.1	33.3	0.00014	1.3	5.5	-1.45 : 167888.10	-0.382 : 167881.3	-0.137 : 167879.1	0.254 : 167887.9	0.654 : 167884.6	1.16 : 167882.4	1.82 : 167885.7	1.83 : 167880.2	2.05 : 167886.8	3.54 : 167883.5
ENSG00000074935	TUBE1	tubulin, epsilon 1	pericentriolar material|microtubule|	GTP catabolic process|centrosome cycle|protein polymerization|	GTPase activity|structural constituent of cytoskeleton|GTP binding|	10	3.2	31.1	0.00022	2.6	5.9	-0.717 : 54757.9	-0.443 : 54752.4	0.0804 : 54755.7	0.11 : 54756.8	0.253 : 54749.1	0.283 : 54754.6	0.685 : 54753.5	1.26 : 54750.2	3.3 : 54751.3	3.43 : 54758.10
ENSG00000088986	DYNLL1	dynein, light chain, LC8-type 1	kinetochore|nucleus|cytoplasm|mitochondrion|centrosome|cytosol|cytoplasmic dynein complex|microtubule|plasma membrane|COP9 signalosome|membrane|extracellular vesicular exosome|mitotic spindle|	G2/M transition of mitotic cell cycle|mitotic cell cycle|transcription, DNA-templated|regulation of transcription, DNA-templated|transport|apoptotic process|microtubule-based process|female gamete generation|anatomical structure morphogenesis|viral process|antigen processing and presentation of exogenous peptide antigen via MHC class II|substantia nigra development|actin cytoskeleton organization|negative regulation of phosphorylation|regulation of catalytic activity|intrinsic apoptotic signaling pathway|positive regulation of protein insertion into mitochondrial membrane involved in apoptotic signaling pathway|	motor activity|protein binding|protein C-terminus binding|enzyme binding|protein domain specific binding|nitric-oxide synthase regulator activity|protein homodimerization activity|	10	2.1	5.6	0.078	0.7	4	-0.412 : 14534.3	-0.267 : 14535.4	-0.171 : 14537.6	0.0607 : 14539.8	0.146 : 14533.2	0.179 : 14536.5	0.284 : 14538.7	0.457 : 14541.10	2.23 : 14532.1	2.31 : 14540.9
ENSG00000182185	RAD51B	RAD51 paralog B	nucleus|nucleoplasm|replication fork|Rad51B-Rad51C-Rad51D-XRCC2 complex|	double-strand break repair via homologous recombination|ATP catabolic process|ATP catabolic process|DNA repair|DNA recombination|reciprocal meiotic recombination|blood coagulation|positive regulation of G2/M transition of mitotic cell cycle|	four-way junction DNA binding|DNA binding|double-stranded DNA binding|single-stranded DNA binding|protein binding|ATP binding|DNA-dependent ATPase activity|	10	1.5	14.1	0.0111	0.9	2.7	-0.6 : 35332.8	0.203 : 35333.9	0.267 : 35330.6	0.387 : 35331.7	0.556 : 35329.5	1.13 : 35334.10	1.4 : 35326.2	1.45 : 35325.1	1.82 : 35328.4	1.97 : 35327.3
ENSG00000103275	UBE2I	ubiquitin-conjugating enzyme E2I	synaptonemal complex|fibrillar center|nucleus|nucleoplasm|cytoplasm|PML body|dendrite|synapse|	negative regulation of transcription from RNA polymerase II promoter|cellular protein modification process|ubiquitin-dependent protein catabolic process|chromosome segregation|mitotic nuclear division|regulation of receptor activity|viral process|protein ubiquitination|protein sumoylation|protein sumoylation|protein sumoylation|positive regulation of intracellular steroid hormone receptor signaling pathway|proteasome-mediated ubiquitin-dependent protein catabolic process|post-translational protein modification|cellular protein metabolic process|negative regulation of transcription, DNA-templated|positive regulation of sequence-specific DNA binding transcription factor activity|	ubiquitin-protein transferase activity|protein binding|ATP binding|protein C-terminus binding|transcription factor binding|SUMO ligase activity|enzyme binding|HLH domain binding|bHLH transcription factor binding|poly(A) RNA binding|RING-like zinc finger domain binding|	7	-2	13.4	0.0122	-3.9	-1.3	-2.25 : 62923.9	-2.18 : 62924.10	-1.29 : 62916.2	-0.32 : 62915.1	0.171 : 62917.3	0.178 : 62921.7	0.309 : 62920.6
ENSG00000187134	AKR1C1	aldo-keto reductase family 1, member C1	cytosol|cytosol|extracellular vesicular exosome|	retinoid metabolic process|xenobiotic metabolic process|digestion|phototransduction, visible light|bile acid metabolic process|bile acid and bile salt transport|intestinal cholesterol absorption|epithelial cell differentiation|progesterone metabolic process|retinal metabolic process|cholesterol homeostasis|daunorubicin metabolic process|doxorubicin metabolic process|response to organophosphorus|protein homooligomerization|oxidation-reduction process|cellular response to jasmonic acid stimulus|	alditol:NADP+ 1-oxidoreductase activity|aldo-keto reductase (NADP) activity|oxidoreductase activity, acting on NAD(P)H, quinone or similar compound as acceptor|phenanthrene 9,10-monooxygenase activity|carboxylic acid binding|bile acid binding|17-alpha,20-alpha-dihydroxypregn-4-en-3-one dehydrogenase activity|androsterone dehydrogenase (B-specific) activity|ketosteroid monooxygenase activity|trans-1,2-dihydrobenzene-1,2-diol dehydrogenase activity|indanol dehydrogenase activity|	10	1.1	1.16	0.466	-0.9	3	-0.459 : 61358.7	-0.432 : 61352.1	-0.401 : 61354.3	-0.339 : 61356.5	-0.13 : 61360.9	-0.00331 : 61355.4	0.172 : 61357.6	0.538 : 61361.10	1.1 : 61359.8	1.66 : 61353.2
ENSG00000169857	AVEN	apoptosis, caspase activation inhibitor	intracellular|endomembrane system|membrane|	apoptotic process|negative regulation of apoptotic process|	protein binding|	10	2.3	15.8	0.00888	1.1	4.2	-0.524 : 122748.10	-0.137 : 122742.4	0.349 : 122740.2	0.665 : 122744.6	0.668 : 122743.5	0.739 : 122739.1	1.43 : 122747.9	1.5 : 122741.3	2.26 : 122745.7	2.79 : 122746.8
ENSG00000144554	FANCD2	Fanconi anemia, complementation group D2	condensed chromosome|nucleus|nucleoplasm|Golgi apparatus|intracellular membrane-bounded organelle|	DNA repair|synapsis|gamete generation|response to gamma radiation|	protein binding|DNA polymerase binding|	10	1.3	5.39	0.0842	0.3	3	-0.658 : 8406.7	-0.175 : 8408.9	-0.126 : 8405.6	-0.0239 : 8400.1	0.0745 : 8401.2	0.254 : 8409.10	0.355 : 8404.5	1.36 : 8402.3	1.44 : 8407.8	1.81 : 8403.4
ENSG00000196199	MPHOSPH8	M-phase phosphoprotein 8	nuclear nucleosome|nucleus|nuclear heterochromatin|nucleolus|cytoplasm|plasma membrane|extracellular vesicular exosome|	transcription, DNA-templated|cell cycle|regulation of DNA methylation|negative regulation of transcription, DNA-templated|	protein binding|methylated histone binding|	10	-2.5	4.98	0.0981	-5	-0.6	-2.69 : 175555.7	-0.312 : 175557.9	-0.215 : 175556.8	-0.0564 : 175553.5	0.0183 : 175558.10	0.108 : 175552.4	0.236 : 175549.1	0.381 : 175554.6	0.553 : 175550.2	0.726 : 175551.3
ENSG00000169826	CSGALNACT2	chondroitin sulfate N-acetylgalactosaminyltransferase 2	Golgi membrane|membrane|integral component of Golgi membrane|Golgi cisterna membrane|	carbohydrate metabolic process|proteoglycan biosynthetic process|glycosaminoglycan metabolic process|chondroitin sulfate metabolic process|chondroitin sulfate biosynthetic process|small molecule metabolic process|chondroitin sulfate proteoglycan biosynthetic process|dermatan sulfate proteoglycan biosynthetic process|dermatan sulfate proteoglycan biosynthetic process, polysaccharide chain biosynthetic process|chondroitin sulfate proteoglycan biosynthetic process, polysaccharide chain biosynthetic process|	acetylgalactosaminyltransferase activity|metal ion binding|glucuronylgalactosylproteoglycan 4-beta-N-acetylgalactosaminyltransferase activity|	10	-1.2	11.7	0.0162	-3.1	-0.4	-2.24 : 111287.10	-1.27 : 111282.5	-1.1 : 111278.1	-1.04 : 111279.2	-0.709 : 111285.8	-0.706 : 111281.4	-0.623 : 111284.7	-0.618 : 111283.6	0.0495 : 111280.3	1.14 : 111286.9
ENSG00000172115	CYCS	cytochrome c, somatic	protein phosphatase type 2A complex|nucleus|mitochondrion|mitochondrial inner membrane|mitochondrial intermembrane space|cytosol|cytosol|respiratory chain|	apoptotic DNA fragmentation|apoptotic process|activation of cysteine-type endopeptidase activity involved in apoptotic process by cytochrome c|dephosphorylation|respiratory electron transport chain|cellular metabolic process|small molecule metabolic process|cellular respiration|intrinsic apoptotic signaling pathway|	protein serine/threonine phosphatase activity|iron ion binding|protein binding|heme binding|electron transporter, transferring electrons from CoQH2-cytochrome c reductase complex and cytochrome c oxidase complex activity|	9	-1.3	13.8	0.0115	-2.7	-0.8	-1.62 : 122392.4	-1.54 : 122398.10	-1.54 : 122397.9	-1.49 : 122393.5	-0.75 : 122391.3	-0.637 : 122389.1	-0.00453 : 122394.6	1.12 : 122396.8	1.51 : 122390.2
ENSG00000185482	STAC3	SH3 and cysteine rich domain 3	None	intracellular signal transduction|	identical protein binding|metal ion binding|	10	2.8	10.9	0.0186	1.6	5.9	-0.276 : 90362.8	-0.171 : 90363.9	0.0305 : 90361.7	0.12 : 90359.5	0.183 : 90358.4	0.196 : 90357.3	0.675 : 90355.1	1.19 : 90360.6	2.23 : 90364.10	3.14 : 90356.2
ENSG00000087191	PSMC5	proteasome (prosome, macropain) 26S subunit, ATPase, 5	proteasome complex|nucleus|nucleoplasm|cytoplasm|cytosol|membrane|inclusion body|proteasome accessory complex|cytoplasmic vesicle|nuclear proteasome complex|cytosolic proteasome complex|extracellular vesicular exosome|blood microparticle|	G1/S transition of mitotic cell cycle|protein polyubiquitination|mitotic cell cycle|antigen processing and presentation of peptide antigen via MHC class I|antigen processing and presentation of exogenous peptide antigen via MHC class I, TAP-dependent|ATP catabolic process|transcription from RNA polymerase II promoter|regulation of cellular amino acid metabolic process|apoptotic process|DNA damage response, signal transduction by p53 class mediator resulting in cell cycle arrest|gene expression|viral process|RNA metabolic process|mRNA metabolic process|anaphase-promoting complex-dependent proteasomal ubiquitin-dependent protein catabolic process|cellular nitrogen compound metabolic process|antigen processing and presentation of exogenous peptide antigen via MHC class I|regulation of apoptotic process|negative regulation of apoptotic process|negative regulation of programmed cell death|proteasome-mediated ubiquitin-dependent protein catabolic process|small molecule metabolic process|negative regulation of transcription, DNA-templated|positive regulation of transcription, DNA-templated|negative regulation of ubiquitin-protein ligase activity involved in mitotic cell cycle|positive regulation of ubiquitin-protein ligase activity involved in mitotic cell cycle|regulation of ubiquitin-protein ligase activity involved in mitotic cell cycle|positive regulation of inclusion body assembly|	transcription cofactor activity|protein binding|ATP binding|transcription factor binding|ATPase activity|ATPase activity|TBP-class protein binding|thyrotropin-releasing hormone receptor binding|	9	2.4	17.8	0.00711	1.7	4.5	-0.907 : 66365.1	-0.396 : 66371.7	-0.168 : 66368.4	0.233 : 66370.6	0.309 : 66374.10	1.44 : 66369.5	2.26 : 66372.8	2.43 : 66366.2	2.82 : 66367.3
ENSG00000225830	ERCC6	excision repair cross-complementation group 6	nucleus|nucleoplasm|nucleoplasm|nucleolus|transcription elongation factor complex|	response to superoxide|ATP catabolic process|DNA repair|transcription-coupled nucleotide-excision repair|transcription-coupled nucleotide-excision repair|base-excision repair|nucleotide-excision repair|pyrimidine dimer repair|transcription from RNA polymerase II promoter|response to oxidative stress|activation of JNKK activity|activation of JUN kinase activity|intrinsic apoptotic signaling pathway in response to DNA damage|response to UV|response to toxic substance|response to X-ray|response to UV-B|response to gamma radiation|regulation of DNA-templated transcription, elongation|positive regulation of DNA-templated transcription, elongation|multicellular organism growth|photoreceptor cell maintenance|	DNA binding|chromatin binding|protein binding|ATP binding|protein C-terminus binding|DNA-dependent ATPase activity|protein complex binding|protein N-terminus binding|	5	-2.3	12.8	0.0135	-4.9	-1.3	-2.64 : 36813.9	-1.66 : 36814.10	-0.727 : 36806.2	-0.719 : 36809.5	0.58 : 36812.8
ENSG00000129682	FGF13	fibroblast growth factor 13	extracellular region|nucleus|nucleolus|cytoplasm|cytoplasm|microtubule|plasma membrane|intercalated disc|filopodium|axon|dendrite|growth cone|neuron projection|	MAPK cascade|neuron migration|negative regulation of microtubule depolymerization|signal transduction|cell-cell signaling|nervous system development|learning|memory|hippocampus development|cerebral cortex cell migration|establishment of neuroblast polarity|positive regulation of protein kinase activity|microtubule polymerization|negative regulation of collateral sprouting|protein localization to plasma membrane|	protein binding|microtubule binding|growth factor activity|sodium channel regulator activity|protein kinase activator activity|ion channel binding|beta-tubulin binding|	10	2.4	1.29	0.439	-0.6	5	-0.64 : 187574.10	-0.323 : 187566.2	0.0371 : 187572.8	0.0704 : 187571.7	0.162 : 187565.1	0.206 : 187570.6	0.216 : 187568.4	0.243 : 187573.9	0.365 : 187567.3	2.55 : 187569.5
ENSG00000072042	RDH11	retinol dehydrogenase 11 (all-trans/9-cis/11-cis)	photoreceptor inner segment|intracellular|endoplasmic reticulum membrane|integral component of membrane|	retinoid metabolic process|phototransduction, visible light|adaptation of rhodopsin mediated signaling|retinol metabolic process|retinal metabolic process|oxidation-reduction process|	retinol dehydrogenase activity|NADP-retinol dehydrogenase activity|	9	2.8	1.88	0.339	-0.4	5	-0.377 : 131386.5	-0.297 : 131382.1	-0.0996 : 131388.7	-0.0477 : 131385.4	-0.0419 : 131387.6	0.189 : 131389.8	0.309 : 131383.2	0.507 : 131384.3	2.89 : 131390.9
ENSG00000175203	DCTN2	dynactin 2 (p50)	kinetochore|cytoplasm|centrosome|cytosol|dynactin complex|microtubule|membrane|dynein complex|growth cone|vesicle|extracellular vesicular exosome|	G2/M transition of mitotic cell cycle|mitotic cell cycle|mitotic spindle organization|mitotic nuclear division|metabolic process|cell proliferation|antigen processing and presentation of exogenous peptide antigen via MHC class II|	motor activity|protein binding|spectrin binding|	10	1.4	14.1	0.0111	0.8	2.6	-0.748 : 31758.8	0.209 : 31760.10	0.211 : 31759.9	0.665 : 31753.3	0.801 : 31754.4	1.16 : 31757.7	1.22 : 31756.6	1.34 : 31751.1	1.79 : 31752.2	1.79 : 31755.5
ENSG00000112118	MCM3	minichromosome maintenance complex component 3	nucleus|nucleoplasm|alpha DNA polymerase:primase complex|centrosome|membrane|MCM complex|intracellular membrane-bounded organelle|perinuclear region of cytoplasm|	G1/S transition of mitotic cell cycle|mitotic cell cycle|DNA replication|DNA replication initiation|DNA strand elongation involved in DNA replication|DNA duplex unwinding|	DNA binding|DNA helicase activity|protein binding|ATP binding|	9	2.2	9.31	0.0261	0.5	4.1	-0.691 : 176810.7	-0.198 : 176806.3	0.245 : 176809.6	0.856 : 176804.1	0.894 : 176808.5	1.07 : 176807.4	1.07 : 176811.8	1.25 : 176812.9	2.71 : 176805.2
ENSG00000096401	CDC5L	cell division cycle 5-like	Prp19 complex|nucleus|nucleolus|cytoplasm|membrane|nuclear speck|catalytic step 2 spliceosome|	mRNA splicing, via spliceosome|transcription, DNA-templated|regulation of transcription, DNA-templated|cell cycle|	DNA binding|chromatin binding|protein binding|poly(A) RNA binding|WD40-repeat domain binding|	8	1.9	7.21	0.0454	0.5	3.8	-0.606 : 185048.4	-0.0133 : 185051.7	0.171 : 185054.10	0.309 : 185052.8	0.894 : 185050.6	1.04 : 185049.5	1.38 : 185045.1	2.31 : 185047.3
ENSG00000135845	PIGC	phosphatidylinositol glycan anchor biosynthesis, class C	glycosylphosphatidylinositol-N-acetylglucosaminyltransferase (GPI-GnT) complex|endoplasmic reticulum membrane|integral component of membrane|	C-terminal protein lipidation|GPI anchor biosynthetic process|preassembly of GPI anchor in ER membrane|post-translational protein modification|cellular protein metabolic process|	catalytic activity|phosphatidylinositol N-acetylglucosaminyltransferase activity|	10	-1.3	8.72	0.0301	-2.8	-0.4	-1.8 : 47101.3	-1.6 : 47102.4	-1.08 : 47103.5	-0.738 : 47106.8	-0.731 : 47108.10	-0.622 : 47105.7	-0.598 : 47100.2	0.381 : 47099.1	0.759 : 47104.6	1.59 : 47107.9
ENSG00000150471	LPHN3	latrophilin 3	plasma membrane|integral component of membrane|	G-protein coupled receptor signaling pathway|neuropeptide signaling pathway|	G-protein coupled receptor activity|carbohydrate binding|	9	-3.2	22.4	0.00249	-6	-2.2	-3.37 : 141676.3	-0.699 : 141683.10	-0.685 : 141678.5	-0.115 : 141674.1	0.228 : 141677.4	0.354 : 141682.9	0.439 : 141675.2	0.783 : 141680.7	0.852 : 141679.6
ENSG00000100297	MCM5	minichromosome maintenance complex component 5	nucleus|nucleoplasm|membrane|MCM complex|	G1/S transition of mitotic cell cycle|mitotic cell cycle|DNA replication|DNA replication initiation|DNA strand elongation involved in DNA replication|DNA duplex unwinding|	DNA binding|DNA helicase activity|protein binding|ATP binding|	9	1.7	11.7	0.0162	1.1	3.6	-1.65 : 201551.3	-0.514 : 201553.5	-0.0133 : 201557.9	0.0549 : 201556.8	0.161 : 201550.2	1.37 : 201549.1	1.77 : 201555.7	1.99 : 201558.10	2.03 : 201552.4
ENSG00000169564	PCBP1	poly(rC) binding protein 1	nucleoplasm|cytoplasm|membrane|ribonucleoprotein complex|extracellular vesicular exosome|	mRNA splicing, via spliceosome|RNA splicing|gene expression|	single-stranded DNA binding|RNA binding|protein binding|poly(A) RNA binding|	9	2.3	10.9	0.0186	1.6	4	-0.467 : 56514.4	-0.424 : 56520.10	-0.395 : 56515.5	-0.183 : 56519.9	-0.137 : 56516.6	-0.0801 : 56511.1	1.36 : 56512.2	2.48 : 56518.8	2.48 : 56513.3
ENSG00000126838	PZP	pregnancy-zone protein	extracellular region|extracellular vesicular exosome|blood microparticle|	female pregnancy|negative regulation of endopeptidase activity|negative regulation of endopeptidase activity|	endopeptidase inhibitor activity|serine-type endopeptidase inhibitor activity|	9	-1.7	4.41	0.122	-4	-0.2	-2.14 : 87706.6	-0.988 : 87708.8	-0.934 : 87705.5	-0.785 : 87707.7	-0.436 : 87710.10	0.065 : 87704.4	0.161 : 87701.1	0.207 : 87702.2	0.338 : 87709.9
ENSG00000170037	CNTROB	centrobin, centrosomal BRCA2 interacting protein	cytoplasm|centrosome|centriole|	cytokinesis|centriole replication|centrosome separation|	protein binding|protein domain specific binding|	10	2.8	9.75	0.0236	0.9	5.7	-0.78 : 145655.1	-0.283 : 145656.2	-0.249 : 145660.6	-0.172 : 145661.7	-0.00876 : 145658.4	0.135 : 145662.8	0.938 : 145657.3	1.22 : 145663.9	1.5 : 145664.10	3.16 : 145659.5
ENSG00000198176	TFDP1	transcription factor Dp-1	nucleoplasm|transcription factor complex|	G1/S transition of mitotic cell cycle|mitotic cell cycle|transcription, DNA-templated|regulation of transcription from RNA polymerase II promoter|transcription initiation from RNA polymerase II promoter|apoptotic process|transforming growth factor beta receptor signaling pathway|Notch signaling pathway|cell proliferation|gene expression|positive regulation of transcription from RNA polymerase II promoter|intrinsic apoptotic signaling pathway|positive regulation of protein insertion into mitochondrial membrane involved in apoptotic signaling pathway|	DNA binding|sequence-specific DNA binding transcription factor activity|transcription coactivator activity|protein binding|transcription factor binding|protein domain specific binding|	10	1.8	11.1	0.018	1.1	3.7	-0.529 : 117401.4	-0.276 : 117406.9	-0.206 : 117400.3	0.309 : 117403.6	0.351 : 117407.10	0.437 : 117404.7	1.19 : 117405.8	1.8 : 117402.5	1.86 : 117398.1	2.29 : 117399.2
ENSG00000111358	GTF2H3	general transcription factor IIH, polypeptide 3, 34kDa	core TFIIH complex|nucleoplasm|holo TFIIH complex|	nucleotide-excision repair, DNA damage removal|ATP catabolic process|DNA repair|transcription-coupled nucleotide-excision repair|nucleotide-excision repair|regulation of transcription, DNA-templated|transcription from RNA polymerase I promoter|transcription initiation from RNA polymerase I promoter|transcription elongation from RNA polymerase I promoter|termination of RNA polymerase I transcription|transcription from RNA polymerase II promoter|transcription from RNA polymerase II promoter|transcription initiation from RNA polymerase II promoter|transcription elongation from RNA polymerase II promoter|7-methylguanosine mRNA capping|translation|protein phosphorylation|gene expression|viral process|positive regulation of viral transcription|	damaged DNA binding|sequence-specific DNA binding transcription factor activity|protein kinase activity|DNA-dependent ATPase activity|translation factor activity, nucleic acid binding|RNA polymerase II carboxy-terminal domain kinase activity|metal ion binding|protein N-terminus binding|	9	-3.4	28.9	0.000307	-6.9	-2.5	-3.68 : 97.7	-2.4 : 95.5	-0.475 : 93.3	-0.402 : 92.2	-0.263 : 96.6	0.411 : 94.4	0.418 : 100.10	0.469 : 91.1	1.55 : 99.9
ENSG00000152684	PELO	pelota homolog (Drosophila)	nucleus|cytoplasm|	cell cycle|cell proliferation|chromosome organization|cell division|nuclear-transcribed mRNA catabolic process, non-stop decay|nuclear-transcribed mRNA catabolic process, no-go decay|RNA surveillance|nucleic acid phosphodiester bond hydrolysis|	endonuclease activity|metal ion binding|	9	2.4	19.5	0.00555	1.4	4.2	-0.577 : 120973.9	0.494 : 120972.8	0.623 : 120967.3	0.719 : 120969.5	0.969 : 120965.1	1.79 : 120971.7	1.8 : 120970.6	2.18 : 120974.10	2.91 : 120968.4
ENSG00000102760	RGCC	regulator of cell cycle	nucleus|cytoplasm|centrosome|	negative regulation of exit from mitosis|negative regulation of endothelial cell proliferation|positive regulation of extracellular matrix constituent secretion|complement activation|negative regulation of cell proliferation|positive regulation of epithelial to mesenchymal transition|positive regulation of epithelial to mesenchymal transition|negative regulation of angiogenesis|positive regulation of cyclin-dependent protein serine/threonine kinase activity involved in G1/S transition of mitotic cell cycle|positive regulation of collagen biosynthetic process|negative regulation of blood vessel endothelial cell migration|positive regulation of mitosis|negative regulation of cytokine secretion|positive regulation of cytokine secretion|positive regulation of sequence-specific DNA binding transcription factor activity|positive regulation of stress fiber assembly|positive regulation of cell cycle arrest|cellular response to hypoxia|mitotic cell cycle arrest|fibroblast activation|negative regulation of fibroblast growth factor production|positive regulation of gene expression involved in extracellular matrix organization|negative regulation of mitotic cell cycle phase transition|negative regulation of cell-cell adhesion mediated by cadherin|positive regulation of endothelial cell apoptotic process|positive regulation of DNA biosynthetic process|	protein binding|protein kinase binding|protein kinase binding|protein kinase activator activity|R-SMAD binding|	9	-2.5	7.1	0.0468	-5	-0.8	-2.73 : 35369.5	-0.721 : 35367.3	-0.623 : 35370.6	-0.4 : 35366.2	-0.148 : 35365.1	-0.13 : 35371.7	-0.0658 : 35374.10	0.659 : 35372.8	0.86 : 35368.4
ENSG00000079387	SENP1	SUMO1/sentrin specific peptidase 1	nucleus|nucleoplasm|cytoplasm|focal adhesion|nuclear membrane|	proteolysis|activation of cysteine-type endopeptidase activity involved in apoptotic process|regulation of definitive erythrocyte differentiation|protein sumoylation|protein desumoylation|negative regulation of proteasomal ubiquitin-dependent protein catabolic process|post-translational protein modification|cellular protein metabolic process|positive regulation of transcription from RNA polymerase II promoter|apoptotic signaling pathway|	endopeptidase activity|protein binding|SUMO-specific protease activity|	10	-2.5	17.9	0.0071	-4.6	-0.9	-2.9 : 88410.4	-1.58 : 88409.3	-1.2 : 88415.9	-0.842 : 88407.1	-0.603 : 88408.2	-0.115 : 88414.8	-0.0653 : 88411.5	0.272 : 88416.10	0.537 : 88413.7	0.555 : 88412.6
ENSG00000164733	CTSB	cathepsin B	extracellular region|extracellular space|extracellular space|intracellular|nucleolus|mitochondrion|lysosome|endolysosome lumen|melanosome|intracellular membrane-bounded organelle|perinuclear region of cytoplasm|extracellular vesicular exosome|	toll-like receptor signaling pathway|proteolysis|extracellular matrix disassembly|extracellular matrix organization|collagen catabolic process|collagen catabolic process|epithelial cell differentiation|regulation of apoptotic process|innate immune response|regulation of catalytic activity|proteolysis involved in cellular protein catabolic process|cellular response to thyroid hormone stimulus|	cysteine-type endopeptidase activity|protein binding|collagen binding|peptidase activity|cysteine-type peptidase activity|proteoglycan binding|	10	3.1	6.23	0.062	0.6	6	-0.196 : 33841.2	-0.0821 : 33845.6	-0.0591 : 33842.3	0.0184 : 33849.10	0.435 : 33846.7	0.497 : 33847.8	0.54 : 33848.9	0.568 : 33844.5	0.579 : 33843.4	3.2 : 33840.1
ENSG00000156096	UGT2B4	UDP glucuronosyltransferase 2 family, polypeptide B4	endoplasmic reticulum membrane|integral component of membrane|	estrogen catabolic process|xenobiotic metabolic process|metabolic process|cellular glucuronidation|	glucuronosyltransferase activity|	10	-2.7	14.9	0.0101	-5	-1.4	-2.96 : 138757.3	-0.794 : 138759.5	-0.494 : 138755.1	-0.163 : 138758.4	0.107 : 138761.7	0.343 : 138756.2	0.781 : 138763.9	0.871 : 138762.8	1.13 : 138760.6	1.41 : 138764.10
ENSG00000146143	PRIM2	primase, DNA, polypeptide 2 (58kDa)	nucleoplasm|primosome complex|	G1/S transition of mitotic cell cycle|mitotic cell cycle|telomere maintenance via recombination|telomere maintenance|DNA replication, synthesis of RNA primer|DNA replication initiation|DNA strand elongation involved in DNA replication|telomere maintenance via semi-conservative replication|	DNA binding|DNA primase activity|metal ion binding|4 iron, 4 sulfur cluster binding|	9	1.6	10.4	0.0206	0.7	3.5	-0.556 : 60732.7	-0.326 : 60733.8	-0.172 : 60730.5	0.631 : 60734.9	0.691 : 60726.1	1.04 : 60729.4	1.27 : 60731.6	1.63 : 60727.2	2.24 : 60735.10
ENSG00000076003	MCM6	minichromosome maintenance complex component 6	nucleus|nucleus|nucleoplasm|MCM complex|	G1/S transition of mitotic cell cycle|mitotic cell cycle|DNA replication|DNA replication|DNA unwinding involved in DNA replication|DNA replication initiation|DNA strand elongation involved in DNA replication|	single-stranded DNA binding|ATP-dependent DNA helicase activity|protein binding|ATP binding|identical protein binding|	10	1.5	19	0.00592	1	2.6	-1.18 : 188351.7	-0.988 : 188350.6	-0.258 : 188353.9	0.583 : 188349.5	0.946 : 188354.10	1.44 : 188352.8	1.54 : 188348.4	1.72 : 188345.1	1.82 : 188347.3	1.82 : 188346.2
ENSG00000144744	UBA3	ubiquitin-like modifier activating enzyme 3	nucleus|cytosol|	cellular protein modification process|proteolysis|endomitotic cell cycle|protein neddylation|protein neddylation|regulation of cell cycle|	protein binding|ATP binding|acid-amino acid ligase activity|NEDD8 activating enzyme activity|protein heterodimerization activity|	10	2.4	5.96	0.0682	0.8	5	-0.592 : 19445.1	-0.116 : 19449.5	0.0191 : 19448.4	0.216 : 19450.6	0.39 : 19446.2	0.432 : 19447.3	0.489 : 19453.9	0.963 : 19454.10	1.89 : 19451.7	2.71 : 19452.8
ENSG00000107551	RASSF4	Ras association (RalGDS/AF-6) domain family member 4	None	cell cycle|signal transduction|	protein binding|	10	-1.4	12.2	0.0149	-2.7	-0.7	-1.83 : 112899.10	-1.78 : 112895.6	-1.13 : 112898.9	-1.13 : 112894.5	-0.978 : 112890.1	-0.808 : 112892.3	-0.3 : 112896.7	-0.284 : 112893.4	0.407 : 112891.2	0.823 : 112897.8
ENSG00000074800	ENO1	enolase 1, (alpha)	phosphopyruvate hydratase complex|extracellular space|nucleus|nucleus|cytoplasm|cytosol|plasma membrane|membrane|M band|extracellular vesicular exosome|	negative regulation of transcription from RNA polymerase II promoter|carbohydrate metabolic process|glucose metabolic process|gluconeogenesis|glycolytic process|glycolytic process|transcription, DNA-templated|response to virus|negative regulation of cell growth|small molecule metabolic process|negative regulation of transcription, DNA-templated|	magnesium ion binding|DNA binding|sequence-specific DNA binding transcription factor activity|transcription corepressor activity|phosphopyruvate hydratase activity|protein binding|poly(A) RNA binding|	10	2.2	24.1	0.0013	1.4	3.8	0.102 : 105445.9	0.444 : 105446.10	0.705 : 105443.7	0.809 : 105439.3	1.17 : 105444.8	1.17 : 105437.1	1.75 : 105438.2	2.04 : 105441.5	2.25 : 105442.6	2.77 : 105440.4
ENSG00000058453	CROCC	ciliary rootlet coiled-coil, rootletin	cytoplasm|centrosome|centriole|centriole|plasma membrane|actin cytoskeleton|ciliary rootlet|extracellular vesicular exosome|	cell cycle|protein localization|centriole-centriole cohesion|cell projection organization|protein localization to organelle|centrosome organization|	structural molecule activity|protein binding|kinesin binding|	10	3.1	19.8	0.00534	2.2	5.9	-1.08 : 156487.4	-0.276 : 156486.3	-0.0623 : 156488.5	0.0356 : 156490.7	0.202 : 156489.6	0.446 : 156484.1	0.715 : 156493.10	0.972 : 156485.2	2.69 : 156492.9	3.38 : 156491.8
ENSG00000136888	ATP6V1G1	ATPase, H+ transporting, lysosomal 13kDa, V1 subunit G1	lysosomal membrane|cytosol|cytosol|plasma membrane|plasma membrane|vacuolar proton-transporting V-type ATPase complex|extracellular vesicular exosome|	cellular iron ion homeostasis|insulin receptor signaling pathway|proton transport|transferrin transport|interaction with host|transmembrane transport|phagosome maturation|	hydrolase activity, acting on acid anhydrides, catalyzing transmembrane movement of substances|ATPase binding|	10	2.2	21.8	0.00314	1.6	3.6	-0.624 : 158001.6	-0.146 : 158000.5	-0.106 : 157997.2	0.424 : 158003.8	0.827 : 157999.4	1.05 : 157998.3	1.88 : 158004.9	2.31 : 158005.10	2.38 : 158002.7	2.38 : 157996.1
ENSG00000169188	APEX2	APEX nuclease (apurinic/apyrimidinic endonuclease) 2	nucleus|mitochondrial inner membrane|	DNA catabolic process, endonucleolytic|DNA catabolic process, endonucleolytic|DNA catabolic process, exonucleolytic|base-excision repair|DNA recombination|cell cycle|	DNA binding|DNA-(apurinic or apyrimidinic site) lyase activity|zinc ion binding|double-stranded DNA 3'-5' exodeoxyribonuclease activity|	10	1.3	16.4	0.0081	0.8	2.5	-1.85 : 181477.3	-0.743 : 181483.9	0.309 : 181481.7	0.876 : 181480.6	1.11 : 181476.2	1.14 : 181475.1	1.25 : 181484.10	1.28 : 181478.4	1.69 : 181479.5	1.84 : 181482.8
ENSG00000146457	WTAP	Wilms tumor 1 associated protein	nucleus|nuclear speck|nuclear membrane|MIS complex|	regulation of alternative mRNA splicing, via spliceosome|mRNA processing|cell cycle|RNA splicing|mRNA methylation|	None	10	2.1	17.1	0.00761	1.2	4	-0.483 : 163515.6	-0.0207 : 163518.9	0.00378 : 163513.4	0.606 : 163516.7	0.789 : 163517.8	1.01 : 163512.3	1.23 : 163519.10	1.79 : 163511.2	2.27 : 163514.5	2.57 : 163510.1
ENSG00000165916	PSMC3	proteasome (prosome, macropain) 26S subunit, ATPase, 3	proteasome complex|cytoplasmic mRNA processing body|nucleus|nucleoplasm|cytosol|membrane|proteasome accessory complex|perinuclear region of cytoplasm|	G1/S transition of mitotic cell cycle|protein polyubiquitination|mitotic cell cycle|blastocyst development|antigen processing and presentation of peptide antigen via MHC class I|antigen processing and presentation of exogenous peptide antigen via MHC class I, TAP-dependent|ATP catabolic process|regulation of cellular amino acid metabolic process|apoptotic process|DNA damage response, signal transduction by p53 class mediator resulting in cell cycle arrest|gene expression|viral process|RNA metabolic process|mRNA metabolic process|anaphase-promoting complex-dependent proteasomal ubiquitin-dependent protein catabolic process|cellular nitrogen compound metabolic process|antigen processing and presentation of exogenous peptide antigen via MHC class I|regulation of apoptotic process|negative regulation of apoptotic process|small molecule metabolic process|negative regulation of ubiquitin-protein ligase activity involved in mitotic cell cycle|positive regulation of ubiquitin-protein ligase activity involved in mitotic cell cycle|regulation of ubiquitin-protein ligase activity involved in mitotic cell cycle|regulation of RNA biosynthetic process|	transcription coactivator activity|transcription corepressor activity|protein binding|ATP binding|ATPase activity|	10	2.3	11.5	0.0168	1	4.5	-0.314 : 54180.3	-0.231 : 54187.10	-0.098 : 54184.7	0.0697 : 54185.8	0.456 : 54178.1	0.734 : 54179.2	1.12 : 54181.4	1.41 : 54183.6	2.16 : 54186.9	2.77 : 54182.5
ENSG00000055130	CUL1	cullin 1	nucleoplasm|cytosol|SCF ubiquitin ligase complex|SCF ubiquitin ligase complex|cullin-RING ubiquitin ligase complex|	G1/S transition of mitotic cell cycle|G2/M transition of mitotic cell cycle|mitotic cell cycle|protein monoubiquitination|cell cycle arrest|Notch signaling pathway|cell proliferation|negative regulation of cell proliferation|organ morphogenesis|viral process|protein ubiquitination|anaphase-promoting complex-dependent proteasomal ubiquitin-dependent protein catabolic process|SCF-dependent proteasomal ubiquitin-dependent protein catabolic process|SCF-dependent proteasomal ubiquitin-dependent protein catabolic process|positive regulation of ubiquitin-protein ligase activity involved in mitotic cell cycle|regulation of ubiquitin-protein ligase activity involved in mitotic cell cycle|intrinsic apoptotic signaling pathway|	protein binding|ubiquitin protein ligase binding|	10	1.8	19.7	0.00541	1	3.2	-0.143 : 164369.6	0.00607 : 164368.5	0.157 : 164370.7	0.616 : 164364.1	1.23 : 164367.4	1.23 : 164365.2	1.46 : 164372.9	1.5 : 164366.3	2.14 : 164373.10	2.25 : 164371.8
ENSG00000179918	SEPHS2	selenophosphate synthetase 2	cellular_component|	selenocysteine biosynthetic process|phosphorylation|	selenide, water dikinase activity|ATP binding|	9	2.9	12	0.0154	1.9	5.9	-0.678 : 175927.5	-0.661 : 175928.6	-0.255 : 175924.2	-0.239 : 175926.4	0.0255 : 175931.9	0.44 : 175923.1	0.913 : 175925.3	2.34 : 175932.10	3.18 : 175929.7
ENSG00000110321	EIF4G2	eukaryotic translation initiation factor 4 gamma, 2	cytosol|membrane|eukaryotic translation initiation factor 4F complex|	translational initiation|regulation of translational initiation|cell cycle arrest|cell death|cytokine-mediated signaling pathway|	translation initiation factor activity|protein binding|translation factor activity, nucleic acid binding|poly(A) RNA binding|	10	-2.1	3.92	0.148	-4	1.4	-2.44 : 39792.8	-1.01 : 39790.6	-0.569 : 39785.1	-0.454 : 39786.2	-0.289 : 39787.3	0.436 : 39793.9	0.454 : 39789.5	0.718 : 39791.7	1.27 : 39794.10	1.42 : 39788.4
ENSG00000177885	GRB2	growth factor receptor-bound protein 2	nucleus|cytoplasm|endosome|Golgi apparatus|cytosol|plasma membrane|COP9 signalosome|vesicle membrane|extracellular vesicular exosome|Grb2-EGFR complex|	epidermal growth factor receptor signaling pathway|Ras protein signal transduction|cell-cell signaling|axon guidance|aging|blood coagulation|insulin receptor signaling pathway|insulin receptor signaling pathway|fibroblast growth factor receptor signaling pathway|positive regulation of signal transduction|positive regulation of signal transduction|viral process|platelet activation|positive regulation of actin filament polymerization|T cell costimulation|receptor internalization|Fc-epsilon receptor signaling pathway|Fc-gamma receptor signaling pathway involved in phagocytosis|negative regulation of epidermal growth factor receptor signaling pathway|signal transduction in response to DNA damage|regulation of MAPK cascade|innate immune response|neurotrophin TRK receptor signaling pathway|phosphatidylinositol-mediated signaling|anatomical structure formation involved in morphogenesis|leukocyte migration|protein heterooligomerization|branching involved in labyrinthine layer morphogenesis|cellular response to ionizing radiation|positive regulation of reactive oxygen species metabolic process|	phosphotyrosine binding|SH3/SH2 adaptor activity|epidermal growth factor receptor binding|neurotrophin TRKA receptor binding|protein binding|SH3 domain binding|protein kinase binding|protein phosphatase binding|identical protein binding|insulin receptor substrate binding|poly(A) RNA binding|ephrin receptor binding|	10	-1.1	12.3	0.0147	-2.9	-0.6	-2.01 : 18193.4	-1.4 : 18195.6	-1.23 : 18194.5	-1.18 : 18198.9	-1.04 : 18199.10	-0.638 : 18192.3	-0.468 : 18190.1	-0.201 : 18191.2	-0.0267 : 18197.8	-0.015 : 18196.7
ENSG00000115107	STEAP3	STEAP family member 3, metalloreductase	multivesicular body|plasma membrane|endosome membrane|integral component of membrane|	cellular iron ion homeostasis|apoptotic process|cell cycle|protein secretion|protein secretion|transferrin transport|positive regulation of apoptotic process|transmembrane transport|oxidation-reduction process|	ferric-chelate reductase activity|protein binding|metal ion binding|	10	0.7	1.93	0.332	-1.5	2	-1.01 : 153106.5	-0.993 : 153111.10	-0.878 : 153104.3	-0.373 : 153102.1	-0.0317 : 153110.9	0.288 : 153109.8	0.42 : 153108.7	0.853 : 153105.4	1.02 : 153107.6	1.22 : 153103.2
ENSG00000184445	KNTC1	kinetochore associated 1	condensed chromosome kinetochore|spindle pole|nucleus|cytoplasm|kinetochore microtubule|cytosol|plasma membrane|actin cytoskeleton|	mitotic cell cycle|protein complex assembly|mitotic nuclear division|mitotic cell cycle checkpoint|regulation of exit from mitosis|	protein binding|	10	3.3	13.7	0.0118	1.6	6	-1.06 : 32693.1	-0.837 : 32701.9	-0.55 : 32699.7	-0.354 : 32700.8	0.153 : 32702.10	0.229 : 32696.4	0.418 : 32694.2	0.6 : 32698.6	0.736 : 32697.5	3.4 : 32695.3
ENSG00000099381	SETD1A	SET domain containing 1A	nucleus|chromosome|nuclear speck|histone methyltransferase complex|Set1C/COMPASS complex|	transcription, DNA-templated|regulation of transcription, DNA-templated|histone H3-K4 methylation|	nucleotide binding|RNA binding|protein binding|histone methyltransferase activity (H3-K4 specific)|	9	3.3	34.6	0.000107	1.4	5.8	-2.64 : 32282.10	-0.374 : 32281.9	0.476 : 32273.1	0.705 : 32280.8	0.756 : 32274.2	1.75 : 32277.5	1.87 : 32278.6	2.01 : 32276.4	3.67 : 32275.3
ENSG00000197170	PSMD12	proteasome (prosome, macropain) 26S subunit, non-ATPase, 12	nucleoplasm|cytosol|proteasome regulatory particle|membrane|proteasome accessory complex|extracellular vesicular exosome|	G1/S transition of mitotic cell cycle|protein polyubiquitination|mitotic cell cycle|antigen processing and presentation of peptide antigen via MHC class I|antigen processing and presentation of exogenous peptide antigen via MHC class I, TAP-dependent|regulation of cellular amino acid metabolic process|apoptotic process|DNA damage response, signal transduction by p53 class mediator resulting in cell cycle arrest|gene expression|viral process|RNA metabolic process|mRNA metabolic process|anaphase-promoting complex-dependent proteasomal ubiquitin-dependent protein catabolic process|cellular nitrogen compound metabolic process|antigen processing and presentation of exogenous peptide antigen via MHC class I|regulation of apoptotic process|negative regulation of apoptotic process|small molecule metabolic process|negative regulation of ubiquitin-protein ligase activity involved in mitotic cell cycle|positive regulation of ubiquitin-protein ligase activity involved in mitotic cell cycle|regulation of ubiquitin-protein ligase activity involved in mitotic cell cycle|	None	10	2.3	15.9	0.00869	1.3	4.4	-1.65 : 155018.9	-0.549 : 155010.1	-0.359 : 155017.8	0.0918 : 155015.6	0.831 : 155013.4	0.907 : 155019.10	1.17 : 155014.5	1.57 : 155016.7	2.43 : 155011.2	2.77 : 155012.3
ENSG00000136238	RAC1	ras-related C3 botulinum toxin substrate 1 (rho family, small GTP binding protein Rac1)	Golgi membrane|phagocytic cup|trans-Golgi network|cytosol|cytosol|plasma membrane|membrane|extrinsic component of plasma membrane|lamellipodium|ruffle membrane|cytoplasmic ribonucleoprotein granule|melanosome|extracellular vesicular exosome|	positive regulation of protein phosphorylation|auditory receptor cell morphogenesis|mast cell chemotaxis|epithelial cell morphogenesis|GTP catabolic process|cellular component movement|inflammatory response|hyperosmotic response|cell adhesion|cell-matrix adhesion|small GTPase mediated signal transduction|axon guidance|blood coagulation|cell proliferation|response to wounding|anatomical structure morphogenesis|regulation of hydrogen peroxide metabolic process|positive regulation of lamellipodium assembly|viral process|cerebral cortex radially oriented cell migration|embryonic olfactory bulb interneuron precursor migration|lamellipodium assembly|actin cytoskeleton organization|actin filament polymerization|platelet activation|regulation of cell migration|positive regulation of actin filament polymerization|T cell costimulation|ruffle organization|ruffle organization|negative regulation of interleukin-23 production|substrate adhesion-dependent cell spreading|positive regulation of Rho protein signal transduction|intracellular signal transduction|Fc-epsilon receptor signaling pathway|Fc-gamma receptor signaling pathway involved in phagocytosis|positive regulation of apoptotic process|positive regulation of phosphatidylinositol 3-kinase activity|engulfment of apoptotic cell|innate immune response|cell-cell junction organization|bone resorption|positive regulation of DNA replication|neurotrophin TRK receptor signaling pathway|negative regulation of receptor-mediated endocytosis|anatomical structure arrangement|dendrite morphogenesis|cell motility|regulation of defense response to virus by virus|localization within membrane|Wnt signaling pathway, planar cell polarity pathway|regulation of respiratory burst|semaphorin-plexin signaling pathway|dopaminergic neuron differentiation|cochlea morphogenesis|ruffle assembly|apoptotic signaling pathway|	GTPase activity|protein binding|GTP binding|Rab GTPase binding|enzyme binding|protein kinase binding|GTP-dependent protein binding|thioesterase binding|Rho GDP-dissociation inhibitor binding|	10	-2.6	33.7	0.00014	-4.1	-0.9	-3.04 : 8228.9	-1.46 : 8222.3	-1.43 : 8226.7	-1.34 : 8227.8	-1.25 : 8221.2	-1.16 : 8225.6	-0.598 : 8229.10	-0.369 : 8224.5	-0.156 : 8220.1	-0.0426 : 8223.4
ENSG00000149273	RPS3	ribosomal protein S3	nucleus|nucleus|cytoplasm|cytosol|cytosol|membrane|cytosolic small ribosomal subunit|ribonucleoprotein complex|ruffle membrane|extracellular vesicular exosome|NF-kappaB complex|	nuclear-transcribed mRNA catabolic process, nonsense-mediated decay|DNA catabolic process, endonucleolytic|cytoplasmic translation|translation|translation|translation|translational initiation|translational initiation|translational elongation|translational termination|SRP-dependent cotranslational protein targeting to membrane|cellular response to DNA damage stimulus|gene expression|viral process|RNA metabolic process|mRNA metabolic process|viral life cycle|viral transcription|cellular protein metabolic process|negative regulation of DNA repair|positive regulation of NF-kappaB transcription factor activity|nucleic acid phosphodiester bond hydrolysis|positive regulation of DNA N-glycosylase activity|positive regulation of apoptotic signaling pathway|	damaged DNA binding|mRNA binding|structural constituent of ribosome|structural constituent of ribosome|DNA-(apurinic or apyrimidinic site) lyase activity|endonuclease activity|protein binding|enzyme binding|protein kinase binding|poly(A) RNA binding|protein kinase A binding|NF-kappaB binding|iron-sulfur cluster binding|	10	1.3	11	0.0183	0.7	2.7	-0.914 : 32179.3	-0.304 : 32186.10	-0.297 : 32185.9	-0.177 : 32178.2	0.23 : 32180.4	0.987 : 32182.6	1.17 : 32181.5	1.41 : 32184.8	1.51 : 32177.1	1.75 : 32183.7
ENSG00000150337	FCGR1A	Fc fragment of IgG, high affinity Ia, receptor (CD64)	plasma membrane|plasma membrane|integral component of membrane|clathrin-coated endocytic vesicle membrane|early endosome membrane|	antigen processing and presentation of peptide antigen via MHC class I|antigen processing and presentation of exogenous peptide antigen via MHC class I, TAP-dependent|phagocytosis, engulfment|immune response|signal transduction|cytokine-mediated signaling pathway|intracellular signal transduction|Fc-gamma receptor signaling pathway involved in phagocytosis|antigen processing and presentation of exogenous peptide antigen via MHC class I|innate immune response|interferon-gamma-mediated signaling pathway|	receptor signaling protein activity|protein binding|IgG binding|	8	3.1	18.9	0.00601	2.1	5.8	-0.122 : 90948.5	-0.118 : 90951.8	0.0191 : 90949.6	0.15 : 90944.1	0.537 : 90945.2	0.987 : 90947.4	2.6 : 90946.3	3.33 : 90950.7
ENSG00000069869	NEDD4	neural precursor cell expressed, developmentally down-regulated 4, E3 ubiquitin protein ligase	ubiquitin ligase complex|chromatin|nucleus|cytoplasm|Golgi apparatus|cytosol|cytosol|plasma membrane|plasma membrane|cell cortex|apicolateral plasma membrane|perinuclear region of cytoplasm|	adaptive immune response|outflow tract morphogenesis|endocardial cushion development|protein monoubiquitination|protein targeting to lysosome|lysosomal transport|neuromuscular junction development|negative regulation of sodium ion transport|negative regulation of transcription from RNA polymerase II promoter in response to UV-induced DNA damage|positive regulation of phosphatidylinositol 3-kinase signaling|protein ubiquitination|transmission of virus|cytokine-mediated signaling pathway|negative regulation of vascular endothelial growth factor receptor signaling pathway|neuron projection development|receptor internalization|receptor catabolic process|cellular response to UV|regulation of ion transmembrane transport|T cell activation|regulation of membrane potential|protein ubiquitination involved in ubiquitin-dependent protein catabolic process|protein ubiquitination involved in ubiquitin-dependent protein catabolic process|glucocorticoid receptor signaling pathway|ubiquitin-dependent protein catabolic process via the multivesicular body sorting pathway|development involved in symbiotic interaction|positive regulation of protein catabolic process|positive regulation of nucleocytoplasmic transport|blood vessel morphogenesis|regulation of dendrite morphogenesis|regulation of synapse organization|progesterone receptor signaling pathway|response to calcium ion|protein K63-linked ubiquitination|regulation of potassium ion transmembrane transporter activity|	ubiquitin-protein transferase activity|protein binding|ligase activity|sodium channel inhibitor activity|protein domain specific binding|beta-2 adrenergic receptor binding|ubiquitin binding|phosphoserine binding|phosphothreonine binding|RNA polymerase binding|proline-rich region binding|proline-rich region binding|	10	1.8	3.78	0.156	-0.5	4	-1.11 : 64884.3	-0.721 : 64887.6	-0.0222 : 64890.9	0.0218 : 64886.5	0.182 : 64883.2	0.292 : 64885.4	0.541 : 64888.7	0.557 : 64889.8	1.57 : 64891.10	2.19 : 64882.1
ENSG00000160111	CPAMD8	C3 and PZP-like, alpha-2-macroglobulin domain containing 8	extracellular space|plasma membrane|	negative regulation of endopeptidase activity|	serine-type endopeptidase inhibitor activity|	10	1.4	12.1	0.0151	0.8	2.7	-0.68 : 65520.9	-0.484 : 65516.5	-0.406 : 65518.7	0.368 : 65515.4	0.575 : 65512.1	0.957 : 65519.8	1.28 : 65514.3	1.39 : 65521.10	1.71 : 65513.2	1.84 : 65517.6
ENSG00000064995	TAF11	TAF11 RNA polymerase II, TATA box binding protein (TBP)-associated factor, 28kDa	nucleus|nucleoplasm|transcription factor TFIID complex|Golgi apparatus|	regulation of transcription, DNA-templated|transcription from RNA polymerase II promoter|transcription from RNA polymerase II promoter|transcription initiation from RNA polymerase II promoter|transcription initiation from RNA polymerase II promoter|transcription elongation from RNA polymerase II promoter|gene expression|viral process|positive regulation by host of viral transcription|	DNA binding|transcription coactivator activity|protein binding|vitamin D receptor binding|thyroid hormone receptor binding|protein heterodimerization activity|protein N-terminus binding|	10	3.4	29.1	0.000287	1.1	6.3	-1.25 : 39448.4	-0.172 : 39449.5	-0.106 : 39447.3	-0.106 : 39451.7	0.246 : 39452.8	0.542 : 39453.9	1.31 : 39450.6	1.54 : 39454.10	1.66 : 39445.1	3.67 : 39446.2
ENSG00000154767	XPC	xeroderma pigmentosum, complementation group C	nucleus|nucleoplasm|nucleolus|cytoplasm|plasma membrane|extracellular vesicular exosome|XPC complex|	nucleotide-excision repair, DNA damage recognition|nucleotide-excision repair, DNA damage recognition|nucleotide-excision repair, DNA damage removal|DNA repair|nucleotide-excision repair|nucleotide-excision repair|response to UV-B|intra-S DNA damage checkpoint|response to drug|regulation of mitotic cell cycle phase transition|	heteroduplex DNA loop binding|bubble DNA binding|damaged DNA binding|single-stranded DNA binding|protein binding|	10	3.2	14.1	0.0111	1.5	6	-0.954 : 41455.5	-0.73 : 41453.3	-0.657 : 41460.10	-0.476 : 41458.8	-0.348 : 41454.4	0.294 : 41456.6	0.413 : 41457.7	0.542 : 41452.2	1.37 : 41459.9	3.38 : 41451.1
ENSG00000163882	POLR2H	polymerase (RNA) II (DNA directed) polypeptide H	nucleus|nucleoplasm|DNA-directed RNA polymerase II, core complex|DNA-directed RNA polymerase III complex|DNA-directed RNA polymerase I complex|cytosol|	mRNA splicing, via spliceosome|DNA repair|transcription-coupled nucleotide-excision repair|nucleotide-excision repair|transcription from RNA polymerase I promoter|transcription initiation from RNA polymerase I promoter|transcription elongation from RNA polymerase I promoter|termination of RNA polymerase I transcription|transcription from RNA polymerase II promoter|transcription from RNA polymerase II promoter|transcription initiation from RNA polymerase II promoter|transcription elongation from RNA polymerase II promoter|7-methylguanosine mRNA capping|transcription from RNA polymerase III promoter|transcription elongation from RNA polymerase III promoter|termination of RNA polymerase III transcription|RNA splicing|gene expression|viral process|positive regulation of type I interferon production|innate immune response|positive regulation of viral transcription|	RNA polymerase I activity|RNA polymerase II activity|RNA polymerase III activity|DNA binding|	10	2.1	11.1	0.018	0.7	4.2	-1.45 : 151017.5	-1.24 : 151014.2	-0.469 : 151016.4	0.127 : 151022.10	0.572 : 151019.7	0.724 : 151018.6	0.987 : 151015.3	1.6 : 151021.9	1.61 : 151013.1	2.57 : 151020.8
ENSG00000104290	FZD3	frizzled class receptor 3	cytoplasm|plasma membrane|plasma membrane|integral component of membrane|apical plasma membrane|lateral plasma membrane|axon|dendrite|neuron projection membrane|neuronal cell body|apical part of cell|presynaptic active zone|	establishment of planar polarity|neuron migration|neural tube closure|hair follicle development|vasculature development|G-protein coupled receptor signaling pathway coupled to cGMP nucleotide second messenger|gonad development|facial nucleus development|neuron differentiation|cell proliferation in midbrain|post-anal tail morphogenesis|inner ear morphogenesis|canonical Wnt signaling pathway|commissural neuron axon guidance|	G-protein coupled receptor activity|protein binding|Wnt-protein binding|PDZ domain binding|Wnt-activated receptor activity|Wnt-activated receptor activity|	10	3.3	13.9	0.0113	1.5	6	-0.834 : 116482.10	-0.572 : 116481.9	-0.373 : 116478.6	0.193 : 116477.5	0.232 : 116479.7	0.279 : 116473.1	0.309 : 116474.2	0.499 : 116475.3	1.07 : 116476.4	3.4 : 116480.8
ENSG00000167468	GPX4	glutathione peroxidase 4	nucleus|nuclear envelope|mitochondrion|mitochondrial inner membrane|cytosol|extracellular vesicular exosome|	chromatin organization|phospholipid metabolic process|glutathione metabolic process|multicellular organismal development|spermatogenesis|aging|arachidonic acid metabolic process|lipoxygenase pathway|response to estradiol|hydrogen peroxide catabolic process|small molecule metabolic process|regulation of inflammatory response|oxidation-reduction process|	glutathione peroxidase activity|selenium binding|glutathione binding|phospholipid-hydroperoxide glutathione peroxidase activity|	8	-1.2	5.24	0.0889	-3	1.4	-1.65 : 21318.5	-1.19 : 21323.10	-1.09 : 21317.4	-0.572 : 21322.9	0.0121 : 21320.7	0.27 : 21316.3	0.411 : 21315.2	1.67 : 21314.1
ENSG00000072501	SMC1A	structural maintenance of chromosomes 1A	chromosome, centromeric region|kinetochore|condensed chromosome kinetochore|condensed nuclear chromosome|nucleus|nucleoplasm|chromosome|cytoplasm|cytosol|cohesin core heterodimer|meiotic cohesin complex|	mitotic sister chromatid segregation|mitotic cell cycle|mRNA splicing, via spliceosome|DNA repair|mitotic spindle organization|sister chromatid cohesion|mitotic sister chromatid cohesion|mitotic cell cycle checkpoint|meiotic nuclear division|RNA splicing|response to radiation|gene expression|stem cell maintenance|negative regulation of DNA endoreduplication|signal transduction in response to DNA damage|	chromatin binding|microtubule motor activity|protein binding|ATP binding|mediator complex binding|poly(A) RNA binding|protein heterodimerization activity|	9	2.7	12.1	0.0151	1.1	5.3	-1.41 : 166994.4	-0.248 : 166993.3	-0.222 : 166998.8	0.174 : 166992.2	0.282 : 166999.9	1.23 : 166997.7	1.31 : 167000.10	2.12 : 166991.1	3.05 : 166996.6
ENSG00000140464	PML	promyelocytic leukemia	nucleus|nucleoplasm|nucleoplasm|nucleolus|cytoplasm|cytosol|nuclear matrix|nuclear matrix|PML body|PML body|PML body|early endosome membrane|nuclear membrane|extrinsic component of endoplasmic reticulum membrane|	response to hypoxia|regulation of protein phosphorylation|positive regulation of defense response to virus by host|transcription, DNA-templated|regulation of transcription, DNA-templated|protein complex assembly|protein targeting|protein targeting|apoptotic process|activation of cysteine-type endopeptidase activity involved in apoptotic process|DNA damage response, signal transduction by p53 class mediator resulting in cell cycle arrest|cell cycle arrest|cell cycle arrest|transforming growth factor beta receptor signaling pathway|common-partner SMAD protein phosphorylation|SMAD protein import into nucleus|negative regulation of cell proliferation|intrinsic apoptotic signaling pathway in response to DNA damage|intrinsic apoptotic signaling pathway in response to oxidative stress|response to UV|response to gamma radiation|regulation of calcium ion transport into cytosol|viral process|negative regulation of angiogenesis|cytokine-mediated signaling pathway|myeloid cell differentiation|negative regulation of cell growth|PML body organization|PML body organization|positive regulation of histone deacetylation|negative regulation of telomere maintenance via telomerase|endoplasmic reticulum calcium ion homeostasis|circadian regulation of gene expression|negative regulation of translation in response to oxidative stress|response to cytokine|regulation of circadian rhythm|intrinsic apoptotic signaling pathway in response to DNA damage by p53 class mediator|entrainment of circadian clock by photoperiod|proteasome-mediated ubiquitin-dependent protein catabolic process|innate immune response|cell fate commitment|regulation of MHC class I biosynthetic process|negative regulation of transcription, DNA-templated|negative regulation of mitotic cell cycle|retinoic acid receptor signaling pathway|protein stabilization|maintenance of protein location in nucleus|defense response to virus|negative regulation of telomerase activity|positive regulation of apoptotic process involved in mammary gland involution|interferon-gamma-mediated signaling pathway|branching involved in mammary gland duct morphogenesis|intrinsic apoptotic signaling pathway in response to endoplasmic reticulum stress|cellular response to interleukin-4|cellular senescence|extrinsic apoptotic signaling pathway|negative regulation of viral release from host cell|negative regulation of protein ubiquitination involved in ubiquitin-dependent protein catabolic process|regulation of double-strand break repair|positive regulation of extrinsic apoptotic signaling pathway|	DNA binding|transcription coactivator activity|protein binding|zinc ion binding|zinc ion binding|ubiquitin protein ligase binding|SUMO binding|protein homodimerization activity|SMAD binding|protein heterodimerization activity|cobalt ion binding|	10	1.8	14.4	0.0107	0.9	3.3	-0.104 : 59570.5	-0.0915 : 59572.7	0.00951 : 59574.9	0.16 : 59568.3	0.979 : 59573.8	1.06 : 59566.1	1.25 : 59567.2	1.4 : 59575.10	1.94 : 59571.6	2.23 : 59569.4
ENSG00000147224	PRPS1	phosphoribosyl pyrophosphate synthetase 1	ribose phosphate diphosphokinase complex|cytosol|	carbohydrate metabolic process|5-phosphoribose 1-diphosphate biosynthetic process|5-phosphoribose 1-diphosphate biosynthetic process|purine nucleobase metabolic process|purine nucleotide biosynthetic process|AMP biosynthetic process|pyrimidine nucleotide biosynthetic process|nervous system development|cell death|phosphorylation|organ regeneration|urate biosynthetic process|small molecule metabolic process|hypoxanthine biosynthetic process|	magnesium ion binding|ribose phosphate diphosphokinase activity|ribose phosphate diphosphokinase activity|ribose phosphate diphosphokinase activity|ATP binding|AMP binding|kinase activity|GDP binding|carbohydrate binding|protein homodimerization activity|ADP binding|	10	3.3	15.6	0.00916	1.9	6	-0.204 : 151202.2	-0.122 : 151201.1	-0.106 : 151208.8	0.116 : 151205.5	0.163 : 151203.3	0.284 : 151210.10	0.363 : 151204.4	0.383 : 151209.9	0.7 : 151206.6	3.45 : 151207.7
ENSG00000174371	EXO1	exonuclease 1	nucleus|	DNA catabolic process, endonucleolytic|DNA catabolic process, exonucleolytic|humoral immune response mediated by circulating immunoglobulin|DNA repair|mismatch repair|mismatch repair|mismatch repair|mismatch repair|DNA recombination|meiotic nuclear division|somatic hypermutation of immunoglobulin genes|isotype switching|nucleic acid phosphodiester bond hydrolysis|nucleic acid phosphodiester bond hydrolysis|RNA phosphodiester bond hydrolysis, endonucleolytic|	DNA binding|RNA-DNA hybrid ribonuclease activity|exonuclease activity|protein binding|5'-3' exonuclease activity|5'-3' exodeoxyribonuclease activity|structure-specific DNA binding|single-stranded DNA 5'-3' exodeoxyribonuclease activity|metal ion binding|flap endonuclease activity|double-stranded DNA 5'-3' exodeoxyribonuclease activity|	10	-2.1	11.6	0.0165	-4.2	-0.7	-2.52 : 65696.5	-1.45 : 65699.8	-1.34 : 65695.4	-1.27 : 65692.1	-0.463 : 65694.3	-0.155 : 65701.10	0.185 : 65697.6	0.671 : 65693.2	0.742 : 65700.9	1.28 : 65698.7
ENSG00000160688	FLAD1	flavin adenine dinucleotide synthetase 1	mitochondrial matrix|cytosol|	FAD biosynthetic process|vitamin metabolic process|water-soluble vitamin metabolic process|riboflavin metabolic process|Mo-molybdopterin cofactor biosynthetic process|small molecule metabolic process|	FMN adenylyltransferase activity|ATP binding|	10	-2.2	12.3	0.0147	-4.1	-0.6	-2.64 : 89105.1	-1.6 : 89110.6	-1.14 : 89111.7	-1.08 : 89109.5	-0.63 : 89114.10	-0.517 : 89113.9	-0.501 : 89108.4	-0.402 : 89107.3	-0.255 : 89106.2	0.208 : 89112.8
ENSG00000006075	CCL3	chemokine (C-C motif) ligand 3	extracellular region|extracellular region|extracellular space|intracellular|cytoplasm|cytosol|	MAPK cascade|MAPK cascade|osteoblast differentiation|cell activation|monocyte chemotaxis|monocyte chemotaxis|protein phosphorylation|calcium ion transport|cellular calcium ion homeostasis|exocytosis|chemotaxis|inflammatory response|cytoskeleton organization|cell-cell signaling|behavior|regulation of cell shape|response to toxic substance|positive regulation of gene expression|negative regulation of gene expression|T cell chemotaxis|release of sequestered calcium ion into cytosol by sarcoplasmic reticulum|calcium-mediated signaling|signaling|positive regulation of cell migration|negative regulation of bone mineralization|neutrophil chemotaxis|lipopolysaccharide-mediated signaling pathway|positive regulation of tumor necrosis factor production|positive regulation of catalytic activity|eosinophil degranulation|protein kinase B signaling|positive regulation of neuron apoptotic process|astrocyte cell migration|negative regulation by host of viral transcription|negative regulation of osteoclast differentiation|eosinophil chemotaxis|macrophage chemotaxis|lymphocyte chemotaxis|positive regulation of interleukin-1 beta secretion|positive regulation of inflammatory response|positive regulation of calcium-mediated signaling|positive chemotaxis|positive regulation of protein kinase B signaling|positive regulation of calcium ion transport|regulation of sensory perception of pain|positive regulation of ERK1 and ERK2 cascade|response to cholesterol|cellular response to interferon-gamma|cellular response to interleukin-1|cellular response to tumor necrosis factor|cellular response to organic cyclic compound|granulocyte chemotaxis|positive regulation of calcium ion import|positive regulation of natural killer cell chemotaxis|	protein kinase activity|calcium-dependent protein kinase C activity|protein binding|chemokine activity|phospholipase activator activity|kinase activity|CCR1 chemokine receptor binding|CCR5 chemokine receptor binding|chemoattractant activity|identical protein binding|	10	3.2	16.4	0.0081	2	6	-0.324 : 78700.5	-0.165 : 78703.8	-0.000913 : 78698.3	-0.000913 : 78704.9	0.441 : 78699.4	0.464 : 78701.6	0.497 : 78697.2	0.539 : 78705.10	2.23 : 78702.7	3.36 : 78696.1
ENSG00000198900	TOP1	topoisomerase (DNA) I	nuclear chromosome|cytoplasmic mRNA processing body|nucleus|nucleoplasm|nucleolus|replication fork protection complex|perikaryon|	ATP catabolic process|DNA replication|DNA topological change|DNA topological change|chromatin remodeling|chromosome segregation|programmed cell death|viral process|phosphorylation|embryonic cleavage|response to drug|	DNA binding|chromatin binding|DNA topoisomerase type I activity|DNA topoisomerase type I activity|DNA topoisomerase type II (ATP-hydrolyzing) activity|protein binding|poly(A) RNA binding|	9	-0.8	1.9	0.336	-2	0.9	-1.28 : 152615.6	-1.07 : 152613.4	-0.539 : 152612.3	-0.394 : 152610.1	-0.251 : 152616.7	-0.0353 : 152617.8	0.0862 : 152614.5	0.245 : 152611.2	0.309 : 152618.9
ENSG00000092201	SUPT16H	suppressor of Ty 16 homolog (S. cerevisiae)	nucleus|nucleoplasm|chromosome|	DNA replication|DNA repair|nucleosome disassembly|transcription from RNA polymerase II promoter|transcription elongation from RNA polymerase II promoter|gene expression|viral process|positive regulation of DNA-templated transcription, elongation|positive regulation of viral transcription|	protein binding|poly(A) RNA binding|	9	2	12.2	0.0149	1.1	3.7	-0.355 : 166407.7	-0.177 : 166402.2	-0.00856 : 166408.8	0.309 : 166404.4	0.465 : 166410.10	1.22 : 166401.1	1.45 : 166403.3	2.16 : 166409.9	2.28 : 166406.6
ENSG00000128340	RAC2	ras-related C3 botulinum toxin substrate 2 (rho family, small GTP binding protein Rac2)	nuclear envelope|cytosol|plasma membrane|extracellular vesicular exosome|	GTP catabolic process|signal transduction|small GTPase mediated signal transduction|axon guidance|blood coagulation|positive regulation of cell proliferation|regulation of hydrogen peroxide metabolic process|cell projection assembly|actin cytoskeleton organization|platelet activation|bone resorption|regulation of small GTPase mediated signal transduction|regulation of respiratory burst|	GTPase activity|GTP binding|	9	3.3	11.7	0.0162	2.1	6	-0.771 : 51920.2	-0.452 : 51922.4	-0.446 : 51928.10	-0.236 : 51925.7	-0.106 : 51927.9	-0.0822 : 51926.8	0.0165 : 51919.1	0.198 : 51921.3	3.36 : 51924.6
ENSG00000162552	WNT4	wingless-type MMTV integration site family, member 4	extracellular region|proteinaceous extracellular matrix|extracellular space|cytoplasm|endoplasmic reticulum lumen|Golgi lumen|plasma membrane|cell surface|	branching involved in ureteric bud morphogenesis|kidney development|epithelial to mesenchymal transition|embryonic epithelial tube formation|liver development|androgen biosynthetic process|male gonad development|male gonad development|female gonad development|negative regulation of gene expression|negative regulation of steroid biosynthetic process|protein palmitoylation|regulation of cell-cell adhesion|neuron differentiation|female sex determination|adrenal gland development|negative regulation of cell migration|positive regulation of bone mineralization|positive regulation of Rho GTPase activity|positive regulation of aldosterone biosynthetic process|positive regulation of collagen biosynthetic process|immature T cell proliferation in thymus|non-canonical Wnt signaling pathway via MAPK cascade|negative regulation of fibroblast growth factor receptor signaling pathway|cell fate commitment|negative regulation of cell differentiation|positive regulation of osteoblast differentiation|positive regulation of meiosis|negative regulation of transcription, DNA-templated|negative regulation of transcription, DNA-templated|positive regulation of transcription, DNA-templated|positive regulation of transcription, DNA-templated|oocyte development|smooth muscle cell differentiation|positive regulation of stress fiber assembly|positive regulation of focal adhesion assembly|canonical Wnt signaling pathway|somatotropin secreting cell differentiation|thyroid-stimulating hormone-secreting cell differentiation|mesenchymal to epithelial transition|tertiary branching involved in mammary gland duct morphogenesis|negative regulation of wound healing|mammary gland epithelium development|positive regulation of dermatome development|paramesonephric duct development|negative regulation of testicular blood vessel morphogenesis|cellular response to transforming growth factor beta stimulus|renal vesicle formation|renal vesicle induction|metanephric mesenchymal cell differentiation|mesonephric tubule development|metanephric nephron morphogenesis|establishment of protein localization to plasma membrane|negative regulation of canonical Wnt signaling pathway|positive regulation of canonical Wnt signaling pathway|negative regulation of male gonad development|positive regulation of cortisol biosynthetic process|negative regulation of testosterone biosynthetic process|negative regulation of apoptotic signaling pathway|	transcription corepressor activity|frizzled binding|receptor agonist activity|	10	2	16	0.00859	1.3	4	-1.22 : 140682.1	0.105 : 140687.6	0.253 : 140688.7	0.525 : 140689.8	0.644 : 140683.2	0.652 : 140684.3	1.8 : 140686.5	1.89 : 140691.10	2.03 : 140690.9	2.59 : 140685.4
ENSG00000063244	U2AF2	U2 small nuclear RNA auxiliary factor 2	nucleus|nucleoplasm|spliceosomal complex|nuclear speck|	mRNA splicing, via spliceosome|mRNA splicing, via spliceosome|transcription from RNA polymerase II promoter|termination of RNA polymerase II transcription|mRNA processing|mRNA export from nucleus|RNA splicing|gene expression|mRNA 3'-end processing|negative regulation of mRNA splicing, via spliceosome|	nucleotide binding|protein binding|enzyme binding|poly(A) RNA binding|C2H2 zinc finger domain binding|	9	2.3	13.4	0.0122	1.3	4.6	-0.943 : 68934.6	-0.308 : 68930.2	-0.0133 : 68931.3	0.329 : 68935.7	0.551 : 68937.9	1.07 : 68936.8	1.41 : 68932.4	2.37 : 68929.1	2.6 : 68938.10
ENSG00000162521	RBBP4	retinoblastoma binding protein 4	nuclear chromatin|nucleus|nucleoplasm|nucleoplasm|Sin3 complex|NuRD complex|NuRD complex|NURF complex|CAF-1 complex|ESC/E(Z) complex|protein complex|	G2/M transition of mitotic cell cycle|mitotic cell cycle|ATP catabolic process|DNA replication|nucleosome assembly|DNA replication-dependent nucleosome assembly|DNA replication-independent nucleosome assembly|chromatin remodeling|transcription, DNA-templated|regulation of transcription, DNA-templated|negative regulation of cell proliferation|chromatin assembly|centromere-specific nucleosome assembly|ATP-dependent chromatin remodeling|regulation of cell cycle|	RNA polymerase II core promoter proximal region sequence-specific DNA binding|RNA polymerase II distal enhancer sequence-specific DNA binding|protein binding|DNA-dependent ATPase activity|nucleosomal DNA binding|histone binding|histone deacetylase binding|	10	1.9	17.9	0.0071	1	3.7	-0.408 : 83098.3	-0.0686 : 83099.4	0.247 : 83100.5	0.269 : 83105.10	1.19 : 83103.8	1.31 : 83101.6	1.34 : 83104.9	1.65 : 83096.1	1.74 : 83097.2	2.6 : 83102.7
ENSG00000108839	ALOX12	arachidonate 12-lipoxygenase	cytoplasm|cytosol|cytosol|membrane|sarcolemma|extracellular vesicular exosome|	cellular component movement|aging|positive regulation of cell proliferation|positive regulation of cell proliferation|positive regulation of endothelial cell migration|positive regulation of gene expression|negative regulation of muscle cell apoptotic process|arachidonic acid metabolic process|arachidonic acid metabolic process|arachidonic acid metabolic process|lipoxygenase pathway|lipoxygenase pathway|fatty acid oxidation|positive regulation of cell growth|positive regulation of cell migration|superoxide anion generation|positive regulation of apoptotic process|negative regulation of apoptotic process|negative regulation of apoptotic process|positive regulation of cysteine-type endopeptidase activity involved in apoptotic process|linoleic acid metabolic process|small molecule metabolic process|positive regulation of endothelial cell differentiation|positive regulation of angiogenesis|positive regulation of cell adhesion|positive regulation of vasodilation|positive regulation of smooth muscle cell proliferation|hepoxilin metabolic process|hepoxilin biosynthetic process|positive regulation of mitochondrial depolarization|establishment of skin barrier|cellular response to lipid|reactive oxygen species metabolic process|negative regulation of platelet aggregation|leukotriene A4 metabolic process|lipoxin metabolic process|lipoxin A4 biosynthetic process|lipoxin B4 biosynthetic process|	arachidonate 12-lipoxygenase activity|arachidonate 12-lipoxygenase activity|iron ion binding|protein binding|linoleate 13S-lipoxygenase activity|oxidoreductase activity, acting on single donors with incorporation of molecular oxygen, incorporation of two atoms of oxygen|hepoxilin-epoxide hydrolase activity|hepoxilin A3 synthase activity|	10	0	0	0.871	-1.8	1.7	-0.792 : 191226.8	-0.509 : 191227.9	-0.0424 : 191222.4	0.0139 : 191223.5	0.133 : 191221.3	0.33 : 191224.6	0.336 : 191225.7	0.355 : 191219.1	0.471 : 191220.2	0.496 : 191228.10
ENSG00000125885	MCM8	minichromosome maintenance complex component 8	nucleus|nucleoplasm|MCM8-MCM9 complex|	G1/S transition of mitotic cell cycle|mitotic cell cycle|double-strand break repair via homologous recombination|DNA replication|DNA strand elongation involved in DNA replication|cellular response to DNA damage stimulus|female gamete generation|male gamete generation|	DNA binding|helicase activity|protein binding|ATP binding|	10	3.2	19.7	0.00541	1.8	6	-0.194 : 55422.5	-0.166 : 55418.1	0.0528 : 55421.4	0.262 : 55424.7	0.343 : 55423.6	0.407 : 55419.2	0.508 : 55425.8	0.861 : 55427.10	2.05 : 55426.9	3.45 : 55420.3
ENSG00000168496	FEN1	flap structure-specific endonuclease 1	nucleus|nucleoplasm|nucleolus|mitochondrion|membrane|	mitotic cell cycle|telomere maintenance via recombination|telomere maintenance|DNA catabolic process, endonucleolytic|DNA catabolic process, endonucleolytic|DNA catabolic process, endonucleolytic|DNA catabolic process, exonucleolytic|DNA replication|DNA strand elongation involved in DNA replication|DNA repair|DNA repair|base-excision repair|double-strand break repair|memory|UV protection|telomere maintenance via semi-conservative replication|DNA replication, removal of RNA primer|phosphatidylinositol-mediated signaling|nucleic acid phosphodiester bond hydrolysis|nucleic acid phosphodiester bond hydrolysis|RNA phosphodiester bond hydrolysis, endonucleolytic|	magnesium ion binding|DNA binding|damaged DNA binding|double-stranded DNA binding|endonuclease activity|RNA-DNA hybrid ribonuclease activity|exonuclease activity|protein binding|double-stranded DNA exodeoxyribonuclease activity|5'-3' exonuclease activity|5'-flap endonuclease activity|5'-flap endonuclease activity|manganese ion binding|	10	3.1	29.2	0.000273	2.1	5.6	-0.457 : 36171.7	-0.28 : 36167.3	0.136 : 36173.9	0.177 : 36172.8	0.471 : 36170.6	0.489 : 36174.10	1.38 : 36169.5	1.74 : 36168.4	2.92 : 36165.1	3.46 : 36166.2
ENSG00000184990	SIVA1	SIVA1, apoptosis-inducing factor	nucleus|nucleoplasm|cytoplasm|cytoplasm|mitochondrion|	activation-induced cell death of T cells|response to virus|viral process|negative regulation of NF-kappaB transcription factor activity|extrinsic apoptotic signaling pathway|intrinsic apoptotic signaling pathway|positive regulation of mitochondrial outer membrane permeabilization involved in apoptotic signaling pathway|	virus receptor activity|CD27 receptor binding|protein binding|zinc ion binding|metal ion binding|	10	2.3	12.2	0.0149	1.3	4.6	-0.428 : 142577.5	-0.385 : 142575.3	0.003 : 142580.8	0.0862 : 142582.10	0.248 : 142574.2	0.794 : 142576.4	0.968 : 142573.1	1.63 : 142579.7	2.23 : 142581.9	2.77 : 142578.6
ENSG00000035687	ADSS	adenylosuccinate synthase	cytoplasm|cytosol|plasma membrane|	immune system process|purine nucleobase metabolic process|AMP biosynthetic process|AMP biosynthetic process|GTP catabolic process|aspartate metabolic process|purine ribonucleoside monophosphate biosynthetic process|response to purine-containing compound|'de novo' AMP biosynthetic process|small molecule metabolic process|IMP metabolic process|nucleobase-containing small molecule metabolic process|response to ammonium ion|cellular response to electrical stimulus|	magnesium ion binding|adenylosuccinate synthase activity|adenylosuccinate synthase activity|protein binding|GTP binding|phosphate ion binding|	10	3.2	29.6	0.00026	0.8	5.7	-1.04 : 136751.3	-0.147 : 136757.9	-0.057 : 136758.10	0.284 : 136750.2	0.808 : 136753.5	1.07 : 136756.8	1.22 : 136755.7	1.23 : 136754.6	1.81 : 136749.1	3.59 : 136752.4
ENSG00000181544	FANCB	Fanconi anemia, complementation group B	nucleoplasm|Fanconi anaemia nuclear complex|	DNA repair|	protein binding|	10	1.1	9.66	0.024	0.6	2	-0.196 : 126146.5	-0.0074 : 126149.8	0.29 : 126148.7	0.504 : 126145.4	0.56 : 126151.10	0.593 : 126147.6	1.23 : 126150.9	1.31 : 126143.2	1.31 : 126142.1	1.45 : 126144.3
ENSG00000126215	XRCC3	X-ray repair complementing defective repair in Chinese hamster cells 3	nucleus|replication fork|cytoplasm|mitochondrion|Rad51C-XRCC3 complex|perinuclear region of cytoplasm|	double-strand break repair via homologous recombination|DNA catabolic process, endonucleolytic|ATP catabolic process|DNA repair|DNA recombination|cellular response to DNA damage stimulus|response to organic substance|regulation of centrosome duplication|resolution of mitotic recombination intermediates|positive regulation of mitotic cell cycle spindle assembly checkpoint|	four-way junction DNA binding|protein binding|ATP binding|DNA-dependent ATPase activity|crossover junction endodeoxyribonuclease activity|	10	3.4	31.2	0.000207	0.9	5.7	-0.0837 : 58873.8	0.255 : 58875.10	0.449 : 58872.7	0.657 : 58871.6	0.748 : 58868.3	1.12 : 58869.4	1.18 : 58866.1	1.38 : 58870.5	1.79 : 58874.9	3.8 : 58867.2
ENSG00000114354	TFG	TRK-fused gene	cytoplasm|extracellular vesicular exosome|	signal transduction|cell death|positive regulation of I-kappaB kinase/NF-kappaB signaling|	signal transducer activity|protein binding|identical protein binding|	10	2.4	10.5	0.0202	1.5	4.8	-0.973 : 75432.4	-0.371 : 75436.8	-0.0509 : 75431.3	0.0283 : 75437.9	0.127 : 75434.6	0.271 : 75430.2	0.729 : 75433.5	1.62 : 75429.1	2.27 : 75435.7	2.78 : 75438.10
ENSG00000147130	ZMYM3	zinc finger, MYM-type 3	nucleus|	cytoskeleton organization|multicellular organismal development|regulation of cell morphogenesis|	DNA binding|zinc ion binding|	10	2.8	23.6	0.00159	1.8	5.1	-0.151 : 190291.2	0.221 : 190290.1	0.565 : 190294.5	0.674 : 190293.4	0.724 : 190292.3	0.908 : 190299.10	1.19 : 190297.8	2.06 : 190296.7	2.95 : 190295.6	3.22 : 190298.9
ENSG00000115760	BIRC6	baculoviral IAP repeat containing 6	spindle pole|endosome|trans-Golgi network|microtubule organizing center|membrane|midbody|	protein phosphorylation|apoptotic process|mitotic nuclear division|positive regulation of cell proliferation|negative regulation of endopeptidase activity|negative regulation of endopeptidase activity|protein ubiquitination|regulation of cytokinesis|regulation of cell proliferation|negative regulation of apoptotic process|negative regulation of apoptotic process|labyrinthine layer development|spongiotrophoblast layer development|negative regulation of extrinsic apoptotic signaling pathway|	ubiquitin-protein transferase activity|cysteine-type endopeptidase inhibitor activity|protein binding|acid-amino acid ligase activity|	10	1.1	15.4	0.00938	0.6	2.3	-0.39 : 79932.3	0.581 : 79935.6	0.625 : 79937.8	0.626 : 79934.5	0.944 : 79938.9	1.04 : 79939.10	1.06 : 79930.1	1.26 : 79933.4	1.47 : 79931.2	1.59 : 79936.7
ENSG00000001084	GCLC	glutamate-cysteine ligase, catalytic subunit	cytoplasm|cytosol|glutamate-cysteine ligase complex|	sulfur amino acid metabolic process|cysteine metabolic process|glutamate metabolic process|glutathione biosynthetic process|glutathione biosynthetic process|glutathione biosynthetic process|glutathione biosynthetic process|xenobiotic metabolic process|response to oxidative stress|apoptotic mitochondrial changes|response to heat|response to hormone|L-ascorbic acid metabolic process|negative regulation of protein ubiquitination|positive regulation of proteasomal ubiquitin-dependent protein catabolic process|cellular nitrogen compound metabolic process|negative regulation of apoptotic process|negative regulation of neuron apoptotic process|small molecule metabolic process|cell redox homeostasis|negative regulation of transcription, DNA-templated|response to arsenic-containing substance|regulation of blood vessel size|response to nitrosative stress|regulation of mitochondrial depolarization|glutathione derivative biosynthetic process|negative regulation of extrinsic apoptotic signaling pathway|	magnesium ion binding|glutamate-cysteine ligase activity|glutamate-cysteine ligase activity|ATP binding|glutamate binding|ADP binding|protein heterodimerization activity|coenzyme binding|	10	1.8	1.11	0.477	-0.8	4	-0.822 : 142688.6	-0.454 : 142684.2	-0.134 : 142687.5	-0.0853 : 142686.4	0.287 : 142692.10	0.361 : 142685.3	0.584 : 142689.7	0.598 : 142691.9	0.809 : 142683.1	2.16 : 142690.8
ENSG00000100412	ACO2	aconitase 2, mitochondrial	nucleus|mitochondrion|mitochondrial matrix|	generation of precursor metabolites and energy|tricarboxylic acid cycle|tricarboxylic acid cycle|tricarboxylic acid cycle|citrate metabolic process|isocitrate metabolic process|cell death|cellular metabolic process|small molecule metabolic process|	aconitate hydratase activity|iron ion binding|3 iron, 4 sulfur cluster binding|4 iron, 4 sulfur cluster binding|	10	3.1	21.5	0.00365	1.8	5.9	-1.2 : 164499.6	-0.924 : 164498.5	-0.589 : 164503.10	0.146 : 164500.7	0.386 : 164502.9	0.773 : 164495.2	0.805 : 164496.3	1.15 : 164501.8	2.42 : 164494.1	3.4 : 164497.4
ENSG00000146247	PHIP	pleckstrin homology domain interacting protein	nucleus|extracellular vesicular exosome|	regulation of protein phosphorylation|protein import into nucleus|cytoskeleton organization|positive regulation of cell proliferation|insulin receptor signaling pathway|positive regulation of peptidyl-threonine phosphorylation|regulation of cell morphogenesis|positive regulation of peptidyl-serine phosphorylation|regulation of growth|negative regulation of apoptotic process|positive regulation of insulin-like growth factor receptor signaling pathway|positive regulation of mitosis|positive regulation of transcription, DNA-templated|positive regulation of transcription from RNA polymerase II promoter|negative regulation of extrinsic apoptotic signaling pathway|	insulin receptor binding|protein binding|lysine-acetylated histone binding|	10	3.2	11.2	0.0176	1.5	6	-0.529 : 22435.2	-0.402 : 22441.8	-0.301 : 22434.1	-0.262 : 22440.7	-0.156 : 22437.4	-0.0133 : 22443.10	0.289 : 22442.9	0.561 : 22438.5	0.85 : 22436.3	3.34 : 22439.6
ENSG00000116016	EPAS1	endothelial PAS domain protein 1	nucleoplasm|transcription factor complex|transcription factor complex|cytosol|	angiogenesis|response to hypoxia|embryonic placenta development|blood vessel remodeling|regulation of heart rate|transcription from RNA polymerase II promoter|mitochondrion organization|signal transduction|visual perception|erythrocyte differentiation|lung development|norepinephrine metabolic process|surfactant homeostasis|regulation of transcription from RNA polymerase II promoter in response to oxidative stress|positive regulation of transcription from RNA polymerase II promoter|positive regulation of transcription from RNA polymerase II promoter|cell maturation|myoblast fate commitment|regulation of transcription from RNA polymerase II promoter in response to hypoxia|cellular response to hypoxia|cellular response to hypoxia|	RNA polymerase II core promoter proximal region sequence-specific DNA binding transcription factor activity involved in positive regulation of transcription|DNA binding|signal transducer activity|protein binding|transcription factor binding|histone acetyltransferase binding|sequence-specific DNA binding|protein heterodimerization activity|	10	1.7	3.32	0.187	-1	3	-1.12 : 5433.4	-1.0 : 5431.2	0.0177 : 5435.6	0.203 : 5439.10	0.286 : 5436.7	0.359 : 5434.5	0.403 : 5437.8	0.587 : 5438.9	1.89 : 5432.3	1.89 : 5430.1
ENSG00000151348	EXT2	exostosin glycosyltransferase 2	Golgi membrane|endoplasmic reticulum|endoplasmic reticulum membrane|Golgi apparatus|membrane|integral component of membrane|intrinsic component of endoplasmic reticulum membrane|extracellular vesicular exosome|	ossification|mesoderm formation|carbohydrate metabolic process|glycosaminoglycan biosynthetic process|glycosaminoglycan biosynthetic process|protein glycosylation|signal transduction|heparan sulfate proteoglycan biosynthetic process|heparan sulfate proteoglycan biosynthetic process, polysaccharide chain biosynthetic process|cell differentiation|glycosaminoglycan metabolic process|cellular polysaccharide biosynthetic process|small molecule metabolic process|	acetylglucosaminyltransferase activity|glucuronosyltransferase activity|transferase activity, transferring glycosyl groups|heparan sulfate N-acetylglucosaminyltransferase activity|protein heterodimerization activity|glucuronosyl-N-acetylglucosaminyl-proteoglycan 4-alpha-N-acetylglucosaminyltransferase activity|N-acetylglucosaminyl-proteoglycan 4-beta-glucuronosyltransferase activity|	10	-1.8	13.5	0.0121	-3.5	-0.9	-2.24 : 110414.8	-1.74 : 110411.5	-1.62 : 110416.10	-1.07 : 110408.2	-0.717 : 110410.4	-0.604 : 110409.3	-0.27 : 110413.7	-0.179 : 110412.6	0.177 : 110407.1	0.763 : 110415.9
ENSG00000105486	LIG1	ligase I, DNA, ATP-dependent	nucleus|nucleus|nucleoplasm|chromosome|mitochondrion|Golgi apparatus|intracellular membrane-bounded organelle|	mitotic cell cycle|telomere maintenance via recombination|telomere maintenance|double-strand break repair via homologous recombination|DNA metabolic process|DNA strand elongation involved in DNA replication|lagging strand elongation|DNA repair|transcription-coupled nucleotide-excision repair|base-excision repair|nucleotide-excision repair|nucleotide-excision repair, DNA gap filling|double-strand break repair|double-strand break repair via nonhomologous end joining|anatomical structure morphogenesis|telomere maintenance via semi-conservative replication|response to hydrogen peroxide|DNA ligation involved in DNA repair|cell division|	DNA binding|DNA ligase activity|DNA ligase (ATP) activity|ATP binding|metal ion binding|	9	2.5	7.38	0.0431	0.5	4.6	-0.928 : 201242.4	0.126 : 201240.2	0.407 : 201244.6	0.512 : 201243.5	0.717 : 201248.10	0.958 : 201239.1	1.14 : 201246.8	1.18 : 201245.7	2.92 : 201241.3
ENSG00000138413	IDH1	isocitrate dehydrogenase 1 (NADP+), soluble	cytoplasm|mitochondrion|peroxisome|peroxisomal matrix|cytosol|cytosol|extracellular vesicular exosome|	glyoxylate cycle|tricarboxylic acid cycle|isocitrate metabolic process|2-oxoglutarate metabolic process|2-oxoglutarate metabolic process|NADPH regeneration|glutathione metabolic process|response to oxidative stress|female gonad development|cellular lipid metabolic process|small molecule metabolic process|response to steroid hormone|	magnesium ion binding|isocitrate dehydrogenase (NADP+) activity|isocitrate dehydrogenase (NADP+) activity|receptor binding|protein homodimerization activity|NADP binding|NAD binding|	10	0.2	0.615	0.6	-1.4	2	-0.34 : 137902.7	-0.272 : 137901.6	-0.0194 : 137904.9	0.26 : 137903.8	0.263 : 137900.5	0.294 : 137896.1	0.336 : 137899.4	0.576 : 137898.3	0.72 : 137905.10	0.751 : 137897.2
ENSG00000104859	CLASRP	CLK4-associating serine/arginine rich protein	nucleus|	mRNA processing|RNA splicing|	None	9	3.8	21.3	0.00412	2.9	7	-1.63 : 139134.10	-1.57 : 139130.6	-1.33 : 139128.4	-0.325 : 139125.1	-0.276 : 139126.2	0.00607 : 139129.5	0.143 : 139131.7	0.241 : 139133.9	3.91 : 139127.3
ENSG00000184162	NR2C2AP	nuclear receptor 2C2-associated protein	nucleoplasm|extracellular vesicular exosome|	transcription initiation from RNA polymerase II promoter|cell adhesion|gene expression|	protein binding|	10	2.6	10.9	0.0186	1.2	4.8	-0.601 : 159725.2	-0.403 : 159724.1	-0.167 : 159733.10	-0.0837 : 159731.8	0.441 : 159728.5	0.646 : 159726.3	0.904 : 159730.7	1.39 : 159732.9	2.19 : 159729.6	2.96 : 159727.4
ENSG00000072274	TFRC	transferrin receptor	extracellular region|extracellular space|endosome|plasma membrane|integral component of plasma membrane|coated pit|external side of plasma membrane|cell surface|membrane|cytoplasmic membrane-bounded vesicle|melanosome|intracellular membrane-bounded organelle|perinuclear region of cytoplasm|extracellular vesicular exosome|blood microparticle|	proteolysis|cellular iron ion homeostasis|cellular iron ion homeostasis|receptor-mediated endocytosis|receptor-mediated endocytosis|viral process|osteoclast differentiation|transferrin transport|positive regulation of bone resorption|transmembrane transport|iron ion import|	double-stranded RNA binding|transferrin receptor activity|protein binding|peptidase activity|identical protein binding|poly(A) RNA binding|	9	1.2	14.1	0.0111	0.7	4.6	-0.336 : 10606.4	-0.0622 : 10604.2	0.297 : 10605.3	0.977 : 10609.7	0.984 : 10610.8	1.29 : 10612.10.V	1.29 : 10603.1	1.36 : 10607.5	3.09 : 10608.6
ENSG00000126524	SBDS	Shwachman-Bodian-Diamond syndrome	spindle pole|nucleus|nucleoplasm|nucleolus|cytoplasm|	inner cell mass cell proliferation|rRNA processing|cell proliferation|bone mineralization|leukocyte chemotaxis|mature ribosome assembly|ribosomal large subunit biogenesis|mitotic spindle stabilization|bone marrow development|	protein binding|microtubule binding|rRNA binding|ribosome binding|poly(A) RNA binding|	10	1.4	16.4	0.0081	0.9	2.6	-0.789 : 175254.6	-0.35 : 175257.9	-0.00784 : 175258.10	0.171 : 175256.8	1.11 : 175252.4	1.15 : 175249.1	1.37 : 175255.7	1.57 : 175250.2	1.74 : 175251.3	1.75 : 175253.5
ENSG00000187555	USP7	ubiquitin specific peptidase 7 (herpes virus-associated)	nucleus|cytosol|PML body|	transcription-coupled nucleotide-excision repair|ubiquitin-dependent protein catabolic process|multicellular organismal development|maintenance of DNA methylation|viral process|protein deubiquitination|protein deubiquitination|negative regulation of NF-kappaB transcription factor activity|regulation of sequence-specific DNA binding transcription factor activity|	p53 binding|cysteine-type endopeptidase activity|ubiquitin thiolesterase activity|ubiquitin thiolesterase activity|ubiquitin-specific protease activity|ubiquitin-specific protease activity|protein binding|protein C-terminus binding|transcription factor binding|ubiquitin protein ligase binding|	10	-0.6	2.65	0.246	-2	0.6	-1.38 : 156521.8	-1.02 : 156522.9	-0.596 : 156516.3	-0.589 : 156517.4	-0.476 : 156518.5	-0.411 : 156514.1	-0.332 : 156520.7	0.000509 : 156523.10	0.232 : 156519.6	0.617 : 156515.2
ENSG00000073756	PTGS2	prostaglandin-endoperoxide synthase 2 (prostaglandin G/H synthase and cyclooxygenase)	nucleus|cytoplasm|cytoplasm|endoplasmic reticulum membrane|neuron projection|protein complex|	prostaglandin biosynthetic process|prostaglandin biosynthetic process|angiogenesis|prostaglandin metabolic process|cellular component movement|inflammatory response|response to oxidative stress|embryo implantation|learning|memory|regulation of blood pressure|negative regulation of cell proliferation|response to fructose|response to manganese ion|response to lithium ion|positive regulation vascular endothelial growth factor production|sensory perception of pain|arachidonic acid metabolic process|cyclooxygenase pathway|cyclooxygenase pathway|lipoxygenase pathway|bone mineralization|ovulation|positive regulation of prostaglandin biosynthetic process|positive regulation of fever generation|positive regulation of synaptic plasticity|negative regulation of synaptic transmission, dopaminergic|response to estradiol|response to lipopolysaccharide|response to vitamin D|response to tumor necrosis factor|cellular response to UV|maintenance of blood-brain barrier|positive regulation of NF-kappaB import into nucleus|response to drug|anagen|positive regulation of apoptotic process|small molecule metabolic process|positive regulation of nitric oxide biosynthetic process|negative regulation of cell cycle|positive regulation of vasoconstriction|negative regulation of smooth muscle contraction|positive regulation of smooth muscle contraction|decidualization|positive regulation of smooth muscle cell proliferation|regulation of inflammatory response|brown fat cell differentiation|response to glucocorticoid|negative regulation of calcium ion transport|positive regulation of synaptic transmission, glutamatergic|oxidation-reduction process|response to fatty acid|cellular response to mechanical stimulus|cellular response to ATP|cellular response to hypoxia|positive regulation of transforming growth factor beta production|positive regulation of cell migration involved in sprouting angiogenesis|positive regulation of fibroblast growth factor production|positive regulation of brown fat cell differentiation|positive regulation of platelet-derived growth factor production|	peroxidase activity|prostaglandin-endoperoxide synthase activity|lipid binding|enzyme binding|heme binding|protein homodimerization activity|metal ion binding|arachidonate 15-lipoxygenase activity|	10	0.7	1.55	0.391	-1.1	2	-0.691 : 163093.4	-0.292 : 163098.9	-0.243 : 163096.7	-0.118 : 163092.3	0.0302 : 163095.6	0.0324 : 163091.2	0.348 : 163090.1	0.82 : 163094.5	0.984 : 163097.8	1.27 : 163099.10
ENSG00000161888	SPC24	SPC24, NDC80 kinetochore complex component	condensed chromosome kinetochore|nucleus|nucleolus|cytosol|Ndc80 complex|	mitotic cell cycle|mitotic nuclear division|	protein binding|	8	2.1	11.2	0.0176	1.2	3.8	-0.642 : 169731.1	-0.452 : 169733.3	-0.29 : 169738.8	0.0272 : 169732.2	0.804 : 169734.4	1.73 : 169735.5	1.79 : 169736.6	2.48 : 169740.10
ENSG00000177731	FLII	flightless I homolog (Drosophila)	nucleus|cytoplasm|microtubule organizing center|focal adhesion|	transcription, DNA-templated|regulation of transcription, DNA-templated|muscle contraction|multicellular organismal development|	actin binding|protein binding|	10	-2.7	13.9	0.0113	-5	-1.3	-2.93 : 8951.5	-0.895 : 8954.8	-0.542 : 8953.7	-0.177 : 8955.9	-0.0966 : 8947.1	0.0205 : 8952.6	0.185 : 8948.2	0.486 : 8950.4	0.65 : 8956.10	1.25 : 8949.3
ENSG00000185920	PTCH1	patched 1	Golgi apparatus|plasma membrane|caveola|postsynaptic density|integral component of membrane|midbody|intracellular membrane-bounded organelle|dendritic growth cone|axonal growth cone|perinuclear region of cytoplasm|primary cilium|	negative regulation of transcription from RNA polymerase II promoter|branching involved in ureteric bud morphogenesis|neural tube closure|heart morphogenesis|smoothened signaling pathway|smoothened signaling pathway|regulation of mitotic cell cycle|brain development|epidermis development|regulation of smoothened signaling pathway|response to mechanical stimulus|organ morphogenesis|dorsal/ventral pattern formation|response to chlorate|positive regulation of cholesterol efflux|protein processing|spinal cord motor neuron differentiation|neural tube patterning|neural plate axis specification|embryonic limb morphogenesis|response to estradiol|response to retinoic acid|regulation of protein localization|limb morphogenesis|hindlimb morphogenesis|negative regulation of multicellular organism growth|response to drug|glucose homeostasis|negative regulation of sequence-specific DNA binding transcription factor activity|keratinocyte proliferation|negative regulation of osteoblast differentiation|negative regulation of smoothened signaling pathway|negative regulation of smoothened signaling pathway|negative regulation of epithelial cell proliferation|negative regulation of cell division|pharyngeal system development|mammary gland duct morphogenesis|mammary gland epithelial cell differentiation|smoothened signaling pathway involved in dorsal/ventral neural tube patterning|cell differentiation involved in kidney development|somite development|cellular response to cholesterol|cellular response to cholesterol|renal system development|cell proliferation involved in metanephros development|protein targeting to plasma membrane|	patched binding|smoothened binding|protein binding|hedgehog receptor activity|heparin binding|cholesterol binding|cyclin binding|protein complex binding|hedgehog family protein binding|	10	2.8	2.83	0.228	-1.2	5	-1.36 : 43070.8	-1.05 : 43067.5	-0.286 : 43068.6	0.245 : 43063.1	0.285 : 43066.4	0.309 : 43065.3	0.431 : 43064.2	0.64 : 43071.9	0.815 : 43072.10	2.99 : 43069.7
ENSG00000105220	GPI	glucose-6-phosphate isomerase	extracellular space|nucleus|cytoplasm|cytosol|plasma membrane|membrane|neuron projection|extracellular vesicular exosome|	angiogenesis|carbohydrate metabolic process|glucose metabolic process|gluconeogenesis|glycolytic process|glycolytic process|humoral immune response|hemostasis|learning or memory|methylglyoxal biosynthetic process|negative regulation of cysteine-type endopeptidase activity involved in apoptotic process|negative regulation of neuron apoptotic process|small molecule metabolic process|aldehyde catabolic process|glucose 6-phosphate metabolic process|	glucose-6-phosphate isomerase activity|cytokine activity|growth factor activity|intramolecular transferase activity|monosaccharide binding|	9	2.7	31.5	0.000207	1.4	4.5	-0.402 : 141192.1	-0.379 : 141197.6	1.12 : 141196.5	1.18 : 141200.9	1.63 : 141198.7	1.74 : 141194.3	1.91 : 141193.2	2.35 : 141195.4	3.23 : 141199.8
ENSG00000082068	WDR70	WD repeat domain 70	None	None	enzyme binding|	10	-2	14	0.0112	-3.6	-1	-2.48 : 200379.1	-1.86 : 200385.7	-1.47 : 200384.6	-1.37 : 200387.9	-0.509 : 200381.3	-0.223 : 200380.2	0.0169 : 200383.5	0.0945 : 200388.10	0.157 : 200386.8	0.424 : 200382.4
ENSG00000100888	CHD8	chromodomain helicase DNA binding protein 8	nucleus|protein complex|MLL1 complex|	in utero embryonic development|ATP catabolic process|transcription, DNA-templated|negative regulation of Wnt signaling pathway|DNA duplex unwinding|ATP-dependent chromatin remodeling|negative regulation of transcription, DNA-templated|positive regulation of transcription, DNA-templated|positive regulation of transcription from RNA polymerase II promoter|positive regulation of transcription from RNA polymerase III promoter|canonical Wnt signaling pathway|negative regulation of fibroblast apoptotic process|	p53 binding|DNA binding|DNA helicase activity|protein binding|ATP binding|beta-catenin binding|DNA-dependent ATPase activity|methylated histone binding|histone binding|armadillo repeat domain binding|	10	2.1	12.1	0.0151	0.7	4.1	-0.651 : 161811.2	0.309 : 161818.9	0.487 : 161812.3	0.506 : 161810.1	0.762 : 161813.4	0.774 : 161816.7	1.01 : 161819.10	1.17 : 161817.8	2.15 : 161814.5	2.66 : 161815.6
ENSG00000079999	KEAP1	kelch-like ECH-associated protein 1	nucleus|cytoplasm|endoplasmic reticulum|microtubule organizing center|midbody|Cul3-RING ubiquitin ligase complex|	in utero embryonic development|transcription, DNA-templated|regulation of transcription, DNA-templated|proteasomal ubiquitin-independent protein catabolic process|protein ubiquitination|protein ubiquitination|regulation of epidermal cell differentiation|cellular response to interleukin-4|	protein binding|	10	1.3	9.93	0.0226	0.6	2.7	-0.822 : 158068.3	-0.722 : 158067.2	-0.0353 : 158074.9	0.198 : 158066.1	0.232 : 158071.6	1.01 : 158072.7	1.09 : 158075.10	1.31 : 158070.5	1.43 : 158073.8	1.78 : 158069.4
ENSG00000167085	PHB	prohibitin	nucleus|nucleus|nucleoplasm|cytoplasm|mitochondrion|mitochondrial inner membrane|integral component of plasma membrane|membrane|extracellular vesicular exosome|	negative regulation of transcription from RNA polymerase II promoter|osteoblast differentiation|DNA replication|regulation of transcription, DNA-templated|transcription from RNA polymerase II promoter|signal transduction|negative regulation of cell proliferation|negative regulation of transcription by competitive promoter binding|histone deacetylation|negative regulation of cell growth|regulation of apoptotic process|negative regulation of transcription, DNA-templated|negative regulation of transcription, DNA-templated|positive regulation of transcription, DNA-templated|progesterone receptor signaling pathway|negative regulation of androgen receptor signaling pathway|negative regulation of androgen receptor signaling pathway|cellular response to interleukin-6|DNA biosynthetic process|negative regulation of glucocorticoid receptor signaling pathway|	sequence-specific DNA binding RNA polymerase II transcription factor activity|protein binding|enzyme binding|histone deacetylase binding|transcription regulatory region DNA binding|	9	1.6	7.6	0.0408	0.4	3.5	-0.823 : 38971.7	0.00907 : 38966.2	0.0945 : 38968.4	0.446 : 38974.10	0.701 : 38970.6	1.01 : 38972.8	1.01 : 38965.1	1.38 : 38969.5	2.16 : 38973.9
ENSG00000141510	TP53	tumor protein p53	chromatin|nuclear chromatin|nucleus|nucleoplasm|nucleoplasm|replication fork|transcription factor TFIID complex|nucleolus|cytoplasm|mitochondrion|mitochondrial matrix|endoplasmic reticulum|cytosol|cytosol|nuclear matrix|nuclear body|PML body|protein complex|	protein import into nucleus, translocation|negative regulation of transcription from RNA polymerase II promoter|negative regulation of transcription from RNA polymerase II promoter|negative regulation of transcription from RNA polymerase II promoter|DNA strand renaturation|in utero embryonic development|somitogenesis|release of cytochrome c from mitochondria|T cell proliferation involved in immune response|B cell lineage commitment|T cell lineage commitment|response to ischemia|base-excision repair|nucleotide-excision repair|double-strand break repair|regulation of transcription, DNA-templated|protein complex assembly|apoptotic process|cellular response to DNA damage stimulus|DNA damage response, signal transduction by p53 class mediator resulting in cell cycle arrest|DNA damage response, signal transduction by p53 class mediator resulting in transcription of p21 class mediator|ER overload response|cell cycle arrest|cell cycle arrest|transforming growth factor beta receptor signaling pathway|Notch signaling pathway|Ras protein signal transduction|multicellular organismal development|gastrulation|negative regulation of neuroblast proliferation|central nervous system development|cell aging|blood coagulation|protein localization|negative regulation of DNA replication|cell proliferation|negative regulation of cell proliferation|determination of adult lifespan|rRNA transcription|response to salt stress|response to X-ray|response to gamma radiation|positive regulation of cardiac muscle cell apoptotic process|viral process|cell differentiation|negative regulation of cell growth|DNA damage response, signal transduction by p53 class mediator|DNA damage response, signal transduction by p53 class mediator|negative regulation of transforming growth factor beta receptor signaling pathway|positive regulation of histone deacetylation|chromatin assembly|mitotic G1 DNA damage checkpoint|positive regulation of protein oligomerization|T cell differentiation in thymus|regulation of tissue remodeling|cellular protein localization|cellular response to UV|multicellular organism growth|cellular response to drug|cellular response to glucose starvation|intrinsic apoptotic signaling pathway in response to DNA damage by p53 class mediator|regulation of apoptotic process|positive regulation of apoptotic process|negative regulation of apoptotic process|negative regulation of apoptotic process|positive regulation of neuron apoptotic process|negative regulation of transcription, DNA-templated|positive regulation of transcription, DNA-templated|positive regulation of transcription, DNA-templated|positive regulation of transcription from RNA polymerase II promoter|positive regulation of transcription from RNA polymerase II promoter|positive regulation of transcription from RNA polymerase II promoter|response to antibiotic|regulation of mitochondrial membrane permeability|negative regulation of fibroblast proliferation|embryonic organ development|positive regulation of peptidyl-tyrosine phosphorylation|negative regulation of helicase activity|protein tetramerization|neuron apoptotic process|positive regulation of thymocyte apoptotic process|positive regulation of cell cycle arrest|cellular response to hypoxia|cellular response to ionizing radiation|mitotic cell cycle arrest|intrinsic apoptotic signaling pathway by p53 class mediator|positive regulation of release of cytochrome c from mitochondria|positive regulation of cell aging|replicative senescence|oxidative stress-induced premature senescence|intrinsic apoptotic signaling pathway|oligodendrocyte apoptotic process|positive regulation of protein insertion into mitochondrial membrane involved in apoptotic signaling pathway|negative regulation of macromitophagy|regulation of mitochondrial membrane permeability involved in apoptotic process|negative regulation of reactive oxygen species metabolic process|positive regulation of reactive oxygen species metabolic process|positive regulation of intrinsic apoptotic signaling pathway|	RNA polymerase II core promoter sequence-specific DNA binding|RNA polymerase II core promoter proximal region sequence-specific DNA binding transcription factor activity involved in positive regulation of transcription|RNA polymerase II transcription factor binding|RNA polymerase II transcription regulatory region sequence-specific DNA binding transcription factor activity involved in positive regulation of transcription|protease binding|p53 binding|DNA binding|chromatin binding|damaged DNA binding|sequence-specific DNA binding transcription factor activity|copper ion binding|protein binding|ATP binding|transcription factor binding|zinc ion binding|enzyme binding|protein kinase binding|protein phosphatase binding|receptor tyrosine kinase binding|ubiquitin protein ligase binding|histone deacetylase regulator activity|histone acetyltransferase binding|identical protein binding|transcription regulatory region DNA binding|protein heterodimerization activity|protein N-terminus binding|chaperone binding|protein phosphatase 2A binding|MDM2/MDM4 family protein binding|	10	0.9	0.775	0.557	-1.2	2	-0.664 : 50382.4	-0.326 : 50380.2	-0.311 : 50386.8	-0.177 : 50387.9	-0.063 : 50388.10	0.206 : 50379.1	0.216 : 50381.3	0.279 : 50384.6	1.13 : 50385.7	1.34 : 50383.5
ENSG00000147536	GINS4	GINS complex subunit 4 (Sld5 homolog)	nucleoplasm|cytoplasm|	mitotic cell cycle|DNA strand elongation involved in DNA replication|	protein binding|	9	1.6	12.2	0.0149	1	2.9	-1.01 : 114324.5	-0.0189 : 114320.1	0.309 : 114321.2	0.558 : 114323.4	0.797 : 114325.6	1.11 : 114327.8	1.75 : 114329.10	1.84 : 114322.3	1.89 : 114326.7
ENSG00000103502	CDIPT	CDP-diacylglycerol--inositol 3-phosphatidyltransferase	Golgi membrane|endoplasmic reticulum membrane|plasma membrane|membrane|integral component of membrane|	phospholipid metabolic process|phosphatidylinositol biosynthetic process|phosphatidylinositol biosynthetic process|small molecule metabolic process|CDP-diacylglycerol metabolic process|glycerophospholipid biosynthetic process|	CDP-diacylglycerol-inositol 3-phosphatidyltransferase activity|CDP-diacylglycerol-inositol 3-phosphatidyltransferase activity|diacylglycerol binding|manganese ion binding|carbohydrate binding|alcohol binding|	10	-2.6	8.07	0.0357	-5	0.9	-2.8 : 49297.6	-0.485 : 49296.5	0.181 : 49298.7	0.418 : 49301.10	0.572 : 49295.4	0.64 : 49293.2	0.746 : 49300.9	0.798 : 49294.3	0.987 : 49292.1	1.73 : 49299.8
ENSG00000131100	ATP6V1E1	ATPase, H+ transporting, lysosomal 31kDa, V1 subunit E1	mitochondrion|lysosomal membrane|endosome|cytosol|cytosol|microvillus|apical plasma membrane|proton-transporting two-sector ATPase complex|proton-transporting two-sector ATPase complex, catalytic domain|extracellular vesicular exosome|	cellular iron ion homeostasis|metabolic process|insulin receptor signaling pathway|ATP hydrolysis coupled proton transport|proton transport|transferrin transport|interaction with host|transmembrane transport|phagosome maturation|	protein binding|hydrogen-exporting ATPase activity, phosphorylative mechanism|proton-transporting ATPase activity, rotational mechanism|ATPase binding|	10	2.3	12.4	0.0145	1.1	4.4	-0.617 : 122013.5	-0.0837 : 122015.7	0.0356 : 122010.2	0.255 : 122014.6	0.319 : 122017.9	0.368 : 122009.1	1.51 : 122012.4	1.52 : 122011.3	2.02 : 122016.8	2.74 : 122018.10
ENSG00000226784	PGAM4	phosphoglycerate mutase family member 4	sperm principal piece|	glycolytic process|glycolytic process|dephosphorylation|positive regulation of sperm motility|	bisphosphoglycerate mutase activity|bisphosphoglycerate 2-phosphatase activity|phosphoglycerate mutase activity|phosphoglycerate mutase activity|	9	-2.1	6.15	0.0637	-4	0.9	-2.47 : 8632.3	-1.64 : 8633.4	-0.139 : 8630.1	-0.0564 : 8638.9	0.0936 : 8634.5	0.396 : 8631.2	0.396 : 8639.10	0.912 : 8637.8	1.7 : 8635.6
ENSG00000023909	GCLM	glutamate-cysteine ligase, modifier subunit	cytosol|cytosol|glutamate-cysteine ligase complex|	sulfur amino acid metabolic process|cysteine metabolic process|glutamate metabolic process|glutathione biosynthetic process|glutathione biosynthetic process|glutathione biosynthetic process|glutathione biosynthetic process|xenobiotic metabolic process|response to oxidative stress|apoptotic mitochondrial changes|cellular nitrogen compound metabolic process|positive regulation of glutamate-cysteine ligase activity|response to drug|negative regulation of neuron apoptotic process|small molecule metabolic process|regulation of blood vessel size|response to nitrosative stress|regulation of mitochondrial depolarization|glutathione derivative biosynthetic process|negative regulation of extrinsic apoptotic signaling pathway|	glutamate-cysteine ligase activity|glutamate-cysteine ligase activity|glutamate-cysteine ligase catalytic subunit binding|protein heterodimerization activity|	10	0.4	0.691	0.579	-1	3	-0.468 : 100900.9	-0.442 : 100897.6	-0.217 : 100898.7	-0.035 : 100894.3	0.182 : 100899.8	0.363 : 100895.4	0.472 : 100893.2	0.55 : 100901.10	0.743 : 100892.1	1.68 : 100896.5
ENSG00000109917	ZNF259	N/A	None	None	None	10	1.3	9.48	0.025	0.5	3.8	-1.9 : 42568.7	-0.97 : 42563.2	-0.807 : 42571.10	-0.646 : 42564.3	-0.204 : 42570.9	1.07 : 42569.8	1.15 : 42562.1	1.31 : 42566.5	1.36 : 42567.6	2.07 : 42565.4
ENSG00000017427	IGF1	insulin-like growth factor 1 (somatomedin C)	extracellular region|extracellular region|extracellular space|plasma membrane|insulin-like growth factor binding protein complex|platelet alpha granule lumen|	skeletal system development|cell activation|blood vessel remodeling|platelet degranulation|DNA replication|cellular component movement|signal transduction|Ras protein signal transduction|muscle organ development|blood coagulation|positive regulation of cell proliferation|negative regulation of cell proliferation|glycolate metabolic process|glial cell differentiation|positive regulation of cardiac muscle hypertrophy|positive regulation of phosphatidylinositol 3-kinase signaling|skeletal muscle satellite cell maintenance involved in skeletal muscle regeneration|muscle hypertrophy|myotube cell development|positive regulation of smooth muscle cell migration|positive regulation of cerebellar granule cell precursor proliferation|water homeostasis|proteoglycan biosynthetic process|platelet activation|mammary gland development|exocrine pancreas development|regulation of establishment or maintenance of cell polarity|positive regulation of protein import into nucleus, translocation|negative regulation of smooth muscle cell apoptotic process|multicellular organism growth|bone mineralization involved in bone maturation|regulation of multicellular organism growth|positive regulation of activated T cell proliferation|positive regulation of tyrosine phosphorylation of Stat5 protein|positive regulation of DNA binding|positive regulation of MAPK cascade|positive regulation of insulin-like growth factor receptor signaling pathway|cellular protein metabolic process|myoblast differentiation|positive regulation of osteoblast differentiation|positive regulation of glycogen biosynthetic process|positive regulation of DNA replication|positive regulation of DNA replication|positive regulation of glycolytic process|positive regulation of mitosis|positive regulation of transcription, DNA-templated|positive regulation of transcription from RNA polymerase II promoter|positive regulation of glucose import|positive regulation of Ras protein signal transduction|insulin-like growth factor receptor signaling pathway|phosphatidylinositol-mediated signaling|positive regulation of fibroblast proliferation|lung alveolus development|positive regulation of smooth muscle cell proliferation|branching morphogenesis of an epithelial tube|inner ear development|chondroitin sulfate proteoglycan biosynthetic process|positive regulation of epithelial cell proliferation|positive regulation of peptidyl-tyrosine phosphorylation|myoblast proliferation|positive regulation of protein kinase B signaling|lung vasculature development|lung lobe morphogenesis|Type I pneumocyte differentiation|Type II pneumocyte differentiation|prostate epithelial cord arborization involved in prostate glandular acinus morphogenesis|prostate gland growth|prostate gland stromal morphogenesis|negative regulation of androgen receptor signaling pathway|negative regulation of ERK1 and ERK2 cascade|positive regulation of calcineurin-NFAT signaling cascade|negative regulation of release of cytochrome c from mitochondria|extrinsic apoptotic signaling pathway in absence of ligand|positive regulation of myoblast proliferation|negative regulation of extrinsic apoptotic signaling pathway|	insulin receptor binding|insulin-like growth factor receptor binding|integrin binding|hormone activity|protein binding|growth factor activity|	10	3.8	22.8	0.00211	2.5	7	-1.4 : 78946.1	-0.177 : 78948.3	-0.0294 : 78951.6	0.0397 : 78954.9	0.151 : 78947.2	0.169 : 78952.7	0.236 : 78955.10	0.499 : 78953.8	1.43 : 78950.5	3.94 : 78949.4
ENSG00000169692	AGPAT2	1-acylglycerol-3-phosphate O-acyltransferase 2	endoplasmic reticulum|endoplasmic reticulum membrane|integral component of membrane|	positive regulation of cytokine production|positive regulation of cytokine-mediated signaling pathway|phospholipid metabolic process|phospholipid metabolic process|phosphatidic acid biosynthetic process|phosphatidic acid biosynthetic process|epidermis development|CDP-diacylglycerol biosynthetic process|triglyceride biosynthetic process|cellular lipid metabolic process|small molecule metabolic process|glycerophospholipid biosynthetic process|	1-acylglycerol-3-phosphate O-acyltransferase activity|1-acylglycerol-3-phosphate O-acyltransferase activity|	10	1.1	4.5	0.118	0	3	-0.741 : 201770.2	-0.114 : 201772.4	-0.0732 : 201769.1	0.136 : 201771.3	0.16 : 201777.9	0.361 : 201774.6	0.696 : 201775.7	0.965 : 201773.5	1.33 : 201776.8	1.64 : 201778.10
ENSG00000042286	AIFM2	apoptosis-inducing factor, mitochondrion-associated, 2	extracellular space|cytoplasm|mitochondrion|mitochondrial outer membrane|lipid particle|cytosol|integral component of membrane|	apoptotic mitochondrial changes|positive regulation of apoptotic process|positive regulation of apoptotic process|oxidation-reduction process|	DNA binding|electron-transferring-flavoprotein dehydrogenase activity|NADH dehydrogenase (ubiquinone) activity|flavin adenine dinucleotide binding|	10	-1.6	24.9	0.00096	-2.9	-1	-2.1 : 63804.7	-1.85 : 63803.6	-1.72 : 63807.10	-1.47 : 63799.2	-1.2 : 63802.5	-1.09 : 63805.8	-1.07 : 63800.3	-0.886 : 63806.9	-0.422 : 63801.4	-0.216 : 63798.1
ENSG00000138448	ITGAV	integrin, alpha V	plasma membrane|plasma membrane|integral component of plasma membrane|integrin complex|integrin complex|external side of plasma membrane|cell surface|cell surface|membrane|alphav-beta3 integrin-IGF-1-IGF1R complex|phagocytic vesicle|extracellular vesicular exosome|	angiogenesis|antigen processing and presentation of peptide antigen via MHC class I|antigen processing and presentation of exogenous peptide antigen via MHC class I, TAP-dependent|cell adhesion|cell-matrix adhesion|integrin-mediated signaling pathway|axon guidance|blood coagulation|positive regulation of cell proliferation|response to virus|negative regulation of macrophage derived foam cell differentiation|negative regulation of lipid storage|extracellular matrix organization|positive regulation of cell migration|cell-substrate adhesion|negative regulation of lipid transport|positive regulation of osteoblast proliferation|antigen processing and presentation of exogenous peptide antigen via MHC class I|apoptotic cell clearance|negative regulation of low-density lipoprotein particle receptor biosynthetic process|positive regulation of cell adhesion|viral entry into host cell|negative regulation of lipoprotein metabolic process|regulation of phagocytosis|leukocyte migration|entry of symbiont into host cell by promotion of host phagocytosis|ERK1 and ERK2 cascade|calcium ion transmembrane transport|extrinsic apoptotic signaling pathway in absence of ligand|regulation of apoptotic cell clearance|negative regulation of entry of bacterium into host cell|negative regulation of extrinsic apoptotic signaling pathway|	virus receptor activity|opsonin binding|protein kinase C binding|voltage-gated calcium channel activity|protein binding|insulin-like growth factor I binding|metal ion binding|transforming growth factor beta binding|	10	-1.5	13.1	0.0129	-3.1	-0.8	-2.02 : 26436.2	-1.52 : 26437.3	-1.51 : 26444.10	-1.5 : 26443.9	-0.734 : 26441.7	-0.608 : 26438.4	-0.177 : 26442.8	0.0829 : 26440.6	0.58 : 26435.1	1.23 : 26439.5
ENSG00000131153	GINS2	GINS complex subunit 2 (Psf2 homolog)	nucleoplasm|	mitotic cell cycle|DNA strand elongation involved in DNA replication|	protein binding|	9	2	20.5	0.00503	1.2	3.5	0.0705 : 136505.7	0.348 : 136501.3	0.662 : 136503.5	0.878 : 136508.10	1.23 : 136500.2	1.37 : 136499.1	1.79 : 136506.8	2.15 : 136507.9	2.48 : 136504.6
ENSG00000102974	CTCF	CCCTC-binding factor (zinc finger protein)	chromosome, centromeric region|condensed chromosome|nucleus|nucleoplasm|nucleolus|	negative regulation of transcription from RNA polymerase II promoter|regulation of gene expression by genetic imprinting|transcription, DNA-templated|chromosome segregation|maintenance of DNA methylation|positive regulation of gene expression|chromatin modification|nucleosome positioning|regulation of histone methylation|regulation of histone acetylation|regulation of gene expression, epigenetic|regulation of molecular function, epigenetic|negative regulation of transcription, DNA-templated|positive regulation of transcription, DNA-templated|positive regulation of transcription, DNA-templated|regulation of centromeric sister chromatid cohesion|	RNA polymerase II core promoter proximal region sequence-specific DNA binding|RNA polymerase II core promoter proximal region sequence-specific DNA binding transcription factor activity involved in negative regulation of transcription|sequence-specific DNA binding transcription factor activity|transcription corepressor activity|protein binding|zinc ion binding|chromatin insulator sequence binding|sequence-specific DNA binding|transcription regulatory region DNA binding|	10	3.2	32	0.000193	1.2	5.7	-0.469 : 125333.2	-0.134 : 125338.7	0.0456 : 125335.4	0.0676 : 125340.9	0.847 : 125337.6	0.894 : 125332.1	1.34 : 125339.8	1.85 : 125336.5	1.93 : 125341.10	3.59 : 125334.3
ENSG00000171314	PGAM1	phosphoglycerate mutase 1 (brain)	cytoplasm|cytosol|cytosol|membrane|extracellular vesicular exosome|	carbohydrate metabolic process|glucose metabolic process|gluconeogenesis|glycolytic process|glycolytic process|regulation of glycolytic process|dephosphorylation|regulation of pentose-phosphate shunt|small molecule metabolic process|respiratory burst|	bisphosphoglycerate mutase activity|bisphosphoglycerate 2-phosphatase activity|phosphoglycerate mutase activity|phosphoglycerate mutase activity|phosphoglycerate mutase activity|protein binding|protein kinase binding|	9	1.8	18.1	0.00699	1	3.3	-0.103 : 78144.2	-0.103 : 78150.8	0.19 : 78146.4	1.1 : 78148.6	1.1 : 78143.1	1.34 : 78147.5	1.69 : 78149.7	2.07 : 78152.10	2.17 : 78151.9
ENSG00000132646	PCNA	proliferating cell nuclear antigen	nucleus|nucleoplasm|DNA replication factor C complex|cytoplasm|centrosome|nuclear replication fork|PCNA complex|extracellular vesicular exosome|PCNA-p21 complex|	G1/S transition of mitotic cell cycle|regulation of transcription involved in G1/S transition of mitotic cell cycle|mitotic cell cycle|telomere maintenance via recombination|telomere maintenance|DNA replication|DNA strand elongation involved in DNA replication|leading strand elongation|regulation of DNA replication|DNA repair|DNA repair|transcription-coupled nucleotide-excision repair|base-excision repair|nucleotide-excision repair|nucleotide-excision repair, DNA gap filling|mismatch repair|heart development|cell proliferation|translesion synthesis|epithelial cell differentiation|positive regulation of deoxyribonuclease activity|telomere maintenance via semi-conservative replication|response to lipid|response to cadmium ion|phosphatidylinositol-mediated signaling|	purine-specific mismatch base pair DNA N-glycosylase activity|protein binding|DNA polymerase processivity factor activity|receptor tyrosine kinase binding|dinucleotide insertion or deletion binding|MutLalpha complex binding|identical protein binding|DNA polymerase binding|	8	-1.5	11.5	0.0168	-2.9	-0.9	-1.85 : 64381.4	-1.85 : 64384.7	-1.5 : 64379.2	-0.914 : 64385.8	-0.617 : 64380.3	0.352 : 64378.1	0.381 : 64383.6	1.69 : 64382.5
ENSG00000119689	DLST	dihydrolipoamide S-succinyltransferase (E2 component of 2-oxo-glutarate complex)	nucleus|mitochondrial matrix|membrane|oxoglutarate dehydrogenase complex|extracellular vesicular exosome|	generation of precursor metabolites and energy|tricarboxylic acid cycle|lysine catabolic process|L-lysine catabolic process to acetyl-CoA via saccharopine|cellular nitrogen compound metabolic process|cellular metabolic process|small molecule metabolic process|	dihydrolipoyllysine-residue succinyltransferase activity|	10	2.1	13.1	0.0129	0.8	4	-0.825 : 153027.6	-0.0375 : 153025.4	0.37 : 153022.1	0.378 : 153028.7	0.713 : 153024.3	1.09 : 153030.9	1.09 : 153029.8	1.45 : 153026.5	1.89 : 153023.2	2.69 : 153031.10
ENSG00000138376	BARD1	BRCA1 associated RING domain 1	ubiquitin ligase complex|nucleus|nucleus|nucleolus|cytoplasm|BRCA1-BARD1 complex|intracellular membrane-bounded organelle|BRCA1-A complex|	tissue homeostasis|DNA repair|cellular response to DNA damage stimulus|cell cycle arrest|protein ubiquitination|negative regulation of mRNA 3'-end processing|regulation of phosphorylation|positive regulation of apoptotic process|negative regulation of apoptotic process|positive regulation of protein catabolic process|negative regulation of protein export from nucleus|protein K6-linked ubiquitination|	RNA binding|ubiquitin-protein transferase activity|ubiquitin-protein transferase activity|protein binding|zinc ion binding|ligase activity|kinase binding|protein homodimerization activity|protein heterodimerization activity|	9	1.2	10.7	0.0194	0.5	2.5	-0.752 : 97483.1	-0.163 : 97488.6	0.551 : 97491.9	0.762 : 97484.2	0.879 : 97492.10	0.997 : 97490.8	1.2 : 97486.4	1.31 : 97489.7	1.74 : 97485.3
ENSG00000136930	PSMB7	proteasome (prosome, macropain) subunit, beta type, 7	proteasome complex|nucleus|nucleoplasm|cytosol|proteasome core complex|microtubule cytoskeleton|extracellular vesicular exosome|	G1/S transition of mitotic cell cycle|protein polyubiquitination|mitotic cell cycle|antigen processing and presentation of peptide antigen via MHC class I|antigen processing and presentation of exogenous peptide antigen via MHC class I, TAP-dependent|regulation of cellular amino acid metabolic process|apoptotic process|DNA damage response, signal transduction by p53 class mediator resulting in cell cycle arrest|gene expression|viral process|RNA metabolic process|mRNA metabolic process|anaphase-promoting complex-dependent proteasomal ubiquitin-dependent protein catabolic process|cellular nitrogen compound metabolic process|antigen processing and presentation of exogenous peptide antigen via MHC class I|regulation of apoptotic process|negative regulation of apoptotic process|small molecule metabolic process|negative regulation of ubiquitin-protein ligase activity involved in mitotic cell cycle|positive regulation of ubiquitin-protein ligase activity involved in mitotic cell cycle|regulation of ubiquitin-protein ligase activity involved in mitotic cell cycle|	threonine-type endopeptidase activity|protein binding|	9	2.5	11.5	0.0168	0.8	4.4	-0.0794 : 4070.2	0.0456 : 4072.4	0.446 : 4073.5	0.752 : 4078.10	0.794 : 4071.3	0.894 : 4069.1	1.35 : 4077.9	1.74 : 4075.7	2.96 : 4076.8
ENSG00000136942	RPL35	ribosomal protein L35	nucleolus|cytoplasm|cytosol|membrane|cytosolic large ribosomal subunit|	nuclear-transcribed mRNA catabolic process, nonsense-mediated decay|translation|translation|translational initiation|translational elongation|translational termination|SRP-dependent cotranslational protein targeting to membrane|gene expression|viral process|RNA metabolic process|mRNA metabolic process|viral life cycle|viral transcription|cellular protein metabolic process|	mRNA binding|structural constituent of ribosome|poly(A) RNA binding|	9	-1.8	9.44	0.0253	-4	4.3	-2.21 : 142739.7	-1.65 : 142740.8	-1.52 : 142738.6	-0.513 : 142736.4	0.00907 : 142737.5	0.0394 : 142742.10	0.469 : 142741.9	0.567 : 142733.1	3.14 : 142735.3
ENSG00000143379	SETDB1	SET domain, bifurcated 1	nucleus|chromosome|cytoplasm|Golgi apparatus|plasma membrane|	inner cell mass cell proliferation|transcription, DNA-templated|regulation of transcription, DNA-templated|histone lysine methylation|bone development|	DNA binding|protein binding|zinc ion binding|histone-lysine N-methyltransferase activity|	10	-1.7	4.24	0.13	-4	1.2	-2.12 : 31700.10	-1.54 : 31696.6	-0.558 : 31693.3	-0.51 : 31691.1	-0.441 : 31695.5	0.0783 : 31692.2	0.101 : 31699.9	0.196 : 31697.7	0.289 : 31698.8	1.69 : 31694.4
ENSG00000159377	PSMB4	proteasome (prosome, macropain) subunit, beta type, 4	proteasome complex|nucleus|nucleus|nucleoplasm|cytosol|proteasome core complex|extracellular vesicular exosome|	G1/S transition of mitotic cell cycle|protein polyubiquitination|mitotic cell cycle|antigen processing and presentation of peptide antigen via MHC class I|antigen processing and presentation of exogenous peptide antigen via MHC class I, TAP-dependent|negative regulation of inflammatory response to antigenic stimulus|regulation of cellular amino acid metabolic process|apoptotic process|DNA damage response, signal transduction by p53 class mediator resulting in cell cycle arrest|gene expression|viral process|RNA metabolic process|mRNA metabolic process|anaphase-promoting complex-dependent proteasomal ubiquitin-dependent protein catabolic process|cellular nitrogen compound metabolic process|antigen processing and presentation of exogenous peptide antigen via MHC class I|regulation of apoptotic process|negative regulation of apoptotic process|small molecule metabolic process|negative regulation of ubiquitin-protein ligase activity involved in mitotic cell cycle|positive regulation of ubiquitin-protein ligase activity involved in mitotic cell cycle|regulation of ubiquitin-protein ligase activity involved in mitotic cell cycle|	lipopolysaccharide binding|threonine-type endopeptidase activity|	9	2.2	16.4	0.0081	1.4	4.3	-0.892 : 12510.6	-0.293 : 12505.1	0.112 : 12512.8	0.209 : 12506.2	1.0 : 12508.4	1.09 : 12509.5	1.89 : 12507.3	2.38 : 12511.7	2.53 : 12513.9
ENSG00000100749	VRK1	vaccinia related kinase 1	nucleus|nucleoplasm|nucleolus|cytoplasm|Golgi stack|spindle|cytosol|	mitotic cell cycle|protein phosphorylation|mitotic nuclear division|mitotic nuclear envelope disassembly|mitotic nuclear envelope reassembly|histone H3-S10 phosphorylation|protein autophosphorylation|histone H3-T3 phosphorylation|Golgi disassembly|	protein kinase activity|protein serine/threonine kinase activity|protein binding|ATP binding|nucleosomal histone binding|histone kinase activity (H3-S10 specific)|histone kinase activity (H3-T3 specific)|	10	1.2	16.2	0.00497	0.6	2.8	-0.123 : 90879.6	-0.0494 : 90882.9	0.535 : 90877.4	0.577 : 90883.10	0.586 : 90875.2	0.909 : 90878.5	0.963 : 90881.8	1.31 : 90880.7	1.36 : 90874.1	2.01 : 90876.3
ENSG00000162434	JAK1	Janus kinase 1	nucleus|cytoplasm|cytosol|cytoskeleton|endomembrane system|membrane|	protein phosphorylation|enzyme linked receptor protein signaling pathway|peptidyl-tyrosine phosphorylation|cytokine-mediated signaling pathway|intracellular signal transduction|interleukin-2-mediated signaling pathway|response to antibiotic|protein autophosphorylation|interferon-gamma-mediated signaling pathway|regulation of interferon-gamma-mediated signaling pathway|type I interferon signaling pathway|regulation of type I interferon-mediated signaling pathway|	protein tyrosine kinase activity|protein tyrosine kinase activity|non-membrane spanning protein tyrosine kinase activity|growth hormone receptor binding|protein binding|ATP binding|protein phosphatase binding|CCR5 chemokine receptor binding|	10	-3.7	21	0.00357	-7	-3	-3.79 : 126262.1	-0.439 : 126265.4	-0.207 : 126266.5	-0.134 : 126271.10	-0.12 : 126270.9	-0.0213 : 126267.6	0.106 : 126269.8	0.277 : 126263.2	0.339 : 126268.7	0.646 : 126264.3
ENSG00000196655	TRAPPC4	trafficking protein particle complex 4	endoplasmic reticulum|Golgi stack|cis-Golgi network|synaptic vesicle|TRAPP complex|dendrite|synapse|	ER to Golgi vesicle-mediated transport|dendrite development|extracellular matrix organization|	protein binding|	10	-2	26	0.000543	-3.4	-1.3	-2.42 : 27206.2	-2.09 : 27212.8	-1.95 : 27213.9	-1.53 : 27211.7	-1.1 : 27207.3	-0.797 : 27208.4	-0.727 : 27214.10	-0.327 : 27205.1	-0.00478 : 27209.5	0.789 : 27210.6
ENSG00000125686	MED1	mediator complex subunit 1	chromatin|nucleus|nucleoplasm|nucleolus|membrane|mediator complex|mediator complex|protein-DNA complex|	negative regulation of transcription from RNA polymerase II promoter|cell morphogenesis|angiogenesis|liver development|embryonic placenta development|lens development in camera-type eye|thyroid hormone mediated signaling pathway|ventricular trabecula myocardium morphogenesis|retinal pigment epithelium development|DNA replication|regulation of transcription from RNA polymerase I promoter|transcription initiation from RNA polymerase II promoter|transcription initiation from RNA polymerase II promoter|thyroid hormone generation|androgen biosynthetic process|brain development|lactation|gene expression|positive regulation of gene expression|positive regulation of gene expression|negative regulation of keratinocyte proliferation|keratinocyte differentiation|monocyte differentiation|intracellular steroid hormone receptor signaling pathway|androgen receptor signaling pathway|organ regeneration|positive regulation of intracellular estrogen receptor signaling pathway|positive regulation of protein import into nucleus, translocation|positive regulation of mammary gland epithelial cell proliferation|embryonic heart tube development|embryonic hindlimb morphogenesis|embryonic hemopoiesis|peroxisome proliferator activated receptor signaling pathway|cellular response to hepatocyte growth factor stimulus|megakaryocyte development|mRNA transcription from RNA polymerase II promoter|negative regulation of apoptotic process|cellular lipid metabolic process|small molecule metabolic process|fat cell differentiation|positive regulation of keratinocyte differentiation|negative regulation of neuron differentiation|positive regulation of transcription, DNA-templated|positive regulation of transcription from RNA polymerase II promoter|positive regulation of transcription from RNA polymerase II promoter|erythrocyte development|enucleate erythrocyte development|regulation of cell cycle|positive regulation of interferon-gamma-mediated signaling pathway|mammary gland branching involved in thelarche|mammary gland branching involved in pregnancy|epithelial cell proliferation involved in mammary gland duct elongation|positive regulation of G0 to G1 transition|ERK1 and ERK2 cascade|regulation of vitamin D receptor signaling pathway|cellular response to epidermal growth factor stimulus|cellular response to steroid hormone stimulus|cellular response to thyroid hormone stimulus|positive regulation of receptor activity|positive regulation of hepatocyte proliferation|regulation of RNA biosynthetic process|	RNA polymerase II core promoter proximal region sequence-specific DNA binding|sequence-specific DNA binding RNA polymerase II transcription factor activity|core promoter binding|RNA polymerase II transcription cofactor activity|chromatin binding|transcription cofactor activity|transcription coactivator activity|transcription coactivator activity|receptor activity|protein binding|transcription factor binding|ligand-dependent nuclear receptor binding|ligand-dependent nuclear receptor binding|estrogen receptor binding|ligand-dependent nuclear receptor transcription coactivator activity|ligand-dependent nuclear receptor transcription coactivator activity|thyroid hormone receptor coactivator activity|chromatin DNA binding|nuclear hormone receptor binding|mediator complex binding|vitamin D receptor binding|vitamin D receptor binding|vitamin D receptor binding|retinoic acid receptor binding|peroxisome proliferator activated receptor binding|thyroid hormone receptor binding|thyroid hormone receptor binding|LBD domain binding|	10	1.2	17	0.00475	0.7	2.4	-0.334 : 158731.6	0.285 : 158730.5	0.286 : 158729.4	0.383 : 158733.8	0.428 : 158728.3	1.03 : 158727.2	1.25 : 158732.7	1.35 : 158735.10	1.37 : 158734.9	1.59 : 158726.1
ENSG00000132330	SCLY	selenocysteine lyase	cytosol|	cellular amino acid metabolic process|	selenocysteine lyase activity|transferase activity|pyridoxal phosphate binding|	10	0.3	1.74	0.233	-1	2	0.147 : 177180.7	0.209 : 177179.6	0.315 : 177176.3	0.326 : 177175.2	0.336 : 177177.4	0.372 : 177181.8	0.379 : 177174.1	0.532 : 177178.5	0.564 : 177183.10	1.04 : 177182.9
ENSG00000119414	PPP6C	protein phosphatase 6, catalytic subunit	cytosol|	G1/S transition of mitotic cell cycle|protein dephosphorylation|	protein serine/threonine phosphatase activity|protein binding|metal ion binding|	10	-2.2	5.37	0.0389	-4.8	-0.3	-2.51 : 63996.9	-0.963 : 63992.5	-0.822 : 63997.10	-0.782 : 63989.2	-0.423 : 63991.4	-0.292 : 63990.3	-0.268 : 63993.6	-0.00783 : 63988.1	0.185 : 63994.7	0.223 : 63995.8
ENSG00000111669	TPI1	triosephosphate isomerase 1	extracellular space|nucleus|cytosol|extracellular vesicular exosome|	carbohydrate metabolic process|glucose metabolic process|gluconeogenesis|gluconeogenesis|glycolytic process|glycolytic process|pentose-phosphate shunt|embryo development|glyceraldehyde-3-phosphate metabolic process|small molecule metabolic process|	triose-phosphate isomerase activity|triose-phosphate isomerase activity|triose-phosphate isomerase activity|protein binding|	10	1.4	19.1	0.004	0.7	2.4	0.396 : 21574.1	0.486 : 21577.4	0.599 : 21578.5	0.758 : 21579.6	0.78 : 21576.3	0.87 : 21582.9	0.91 : 21575.2	1.45 : 21583.10	1.6 : 21581.8	1.88 : 21580.7
ENSG00000062485	CS	citrate synthase	nucleus|mitochondrion|mitochondrial matrix|mitochondrial matrix|extracellular vesicular exosome|	carbohydrate metabolic process|tricarboxylic acid cycle|tricarboxylic acid cycle|cellular metabolic process|cellular carbohydrate metabolic process|small molecule metabolic process|	citrate (Si)-synthase activity|citrate (Si)-synthase activity|poly(A) RNA binding|	10	-0.3	0.651	0.446	-1.4	2	-0.719 : 97654.2	-0.524 : 97660.8	-0.502 : 97661.9	-0.46 : 97656.4	-0.444 : 97657.5	-0.00345 : 97653.1	0.0367 : 97662.10	0.231 : 97658.6	0.256 : 97659.7	1.44 : 97655.3
ENSG00000167996	FTH1	ferritin, heavy polypeptide 1	nucleus|cytosol|intracellular ferritin complex|extracellular vesicular exosome|	iron ion transport|cellular iron ion homeostasis|intracellular sequestering of iron ion|post-Golgi vesicle-mediated transport|immune response|negative regulation of cell proliferation|negative regulation of fibroblast proliferation|transmembrane transport|oxidation-reduction process|membrane organization|	ferroxidase activity|iron ion binding|protein binding|ferric iron binding|	10	-0.3	0.854	0.388	-2	1.3	-0.739 : 97192.10	-0.721 : 97187.5	-0.549 : 97188.6	-0.474 : 97184.2	-0.306 : 97189.7	0.0459 : 97190.8	0.087 : 97186.4	0.125 : 97191.9	0.178 : 97185.3	0.594 : 97183.1
ENSG00000151726	ACSL1	acyl-CoA synthetase long-chain family member 1	mitochondrion|mitochondrial outer membrane|peroxisomal membrane|endoplasmic reticulum membrane|plasma membrane|membrane|integral component of membrane|	long-chain fatty acid metabolic process|response to nutrient|lipid biosynthetic process|response to organic cyclic compound|triglyceride biosynthetic process|adiponectin-activated signaling pathway|unsaturated fatty acid metabolic process|response to oleic acid|long-chain fatty-acyl-CoA biosynthetic process|alpha-linolenic acid metabolic process|xenobiotic catabolic process|response to drug|linoleic acid metabolic process|cellular lipid metabolic process|small molecule metabolic process|long-chain fatty acid import|positive regulation of protein serine/threonine kinase activity|	long-chain fatty acid-CoA ligase activity|long-chain fatty acid-CoA ligase activity|ATP binding|	10	1.7	3.16	0.105	-0.2	3	-0.363 : 59511.6	-0.224 : 59514.9	-0.205 : 59512.7	-0.203 : 59513.8	-0.142 : 59508.3	0.0793 : 59515.10	0.346 : 59509.4	0.519 : 59506.1	1.1 : 59510.5	1.96 : 59507.2
ENSG00000054116	TRAPPC3	trafficking protein particle complex 3	Golgi membrane|endoplasmic reticulum|cytosol|TRAPP complex|	ER to Golgi vesicle-mediated transport|	protein binding|	10	-1.3	12.4	0.0068	-3.3	-0.7	-2.33 : 149574.10	-1.37 : 149568.4	-1.21 : 149572.8	-1.17 : 149565.1	-0.881 : 149570.6	-0.782 : 149573.9	-0.111 : 149566.2	-0.0873 : 149567.3	0.642 : 149569.5	1.03 : 149571.7
ENSG00000065325	GLP2R	glucagon-like peptide 2 receptor	plasma membrane|integral component of membrane|	adenylate cyclase-modulating G-protein coupled receptor signaling pathway|positive regulation of cell proliferation|cellular response to glucagon stimulus|	G-protein coupled receptor activity|glucagon receptor activity|	10	3	14.9	0.00546	2.1	6	-0.318 : 136053.7	-0.281 : 136056.10	-0.234 : 136055.9	-0.159 : 136052.6	0.0107 : 136054.8	0.218 : 136047.1	0.248 : 136051.5	0.268 : 136050.4	0.615 : 136048.2	3.09 : 136049.3
ENSG00000104549	SQLE	squalene epoxidase	endoplasmic reticulum membrane|integral component of membrane|	cholesterol biosynthetic process|cellular aromatic compound metabolic process|response to organic substance|sterol biosynthetic process|small molecule metabolic process|oxidation-reduction process|	squalene monooxygenase activity|squalene monooxygenase activity|flavin adenine dinucleotide binding|	10	-0.5	1.44	0.274	-2	1.1	-0.952 : 154004.2	-0.871 : 154008.6	-0.695 : 154011.9	-0.361 : 154006.4	-0.356 : 154010.8	-0.293 : 154003.1	-0.219 : 154005.3	-0.137 : 154012.10	-0.0975 : 154007.5	0.497 : 154009.7
ENSG00000117751	PPP1R8	protein phosphatase 1, regulatory subunit 8	nucleus|spliceosomal complex|cytoplasm|nuclear speck|	transcription, DNA-templated|regulation of transcription, DNA-templated|mRNA processing|RNA catabolic process|cell proliferation|RNA splicing|negative regulation of catalytic activity|negative regulation of catalytic activity|RNA phosphodiester bond hydrolysis|	DNA binding|RNA binding|endonuclease activity|protein serine/threonine phosphatase inhibitor activity|protein binding|protein phosphatase type 1 regulator activity|ribonuclease E activity|	10	1.4	7.28	0.0194	-0.9	3	-1.37 : 55468.1	-1.14 : 55476.9	-0.607 : 55475.8	-0.539 : 55469.2	-0.218 : 55472.5	-0.104 : 55474.7	0.405 : 55470.3	1.2 : 55473.6	1.44 : 55471.4	1.8 : 55477.10
ENSG00000107643	MAPK8	mitogen-activated protein kinase 8	nucleus|nucleoplasm|mitochondrion|cytosol|	ossification|toll-like receptor signaling pathway|MyD88-dependent toll-like receptor signaling pathway|MyD88-independent toll-like receptor signaling pathway|apoptotic process|response to stress|JNK cascade|JNK cascade|JUN phosphorylation|response to UV|positive regulation of gene expression|peptidyl-serine phosphorylation|peptidyl-threonine phosphorylation|peptidyl-threonine phosphorylation|regulation of histone deacetylation|negative regulation of protein binding|regulation of protein localization|toll-like receptor 2 signaling pathway|toll-like receptor 3 signaling pathway|toll-like receptor 4 signaling pathway|toll-like receptor 5 signaling pathway|toll-like receptor 9 signaling pathway|toll-like receptor 10 signaling pathway|TRIF-dependent toll-like receptor signaling pathway|Fc-epsilon receptor signaling pathway|toll-like receptor TLR1:TLR2 signaling pathway|toll-like receptor TLR6:TLR2 signaling pathway|positive regulation of apoptotic process|negative regulation of apoptotic process|innate immune response|response to cadmium ion|neurotrophin TRK receptor signaling pathway|regulation of sequence-specific DNA binding transcription factor activity|stress-activated MAPK cascade|cellular response to lipopolysaccharide|cellular response to mechanical stimulus|positive regulation of deacetylase activity|apoptotic signaling pathway|intrinsic apoptotic signaling pathway|positive regulation of protein insertion into mitochondrial membrane involved in apoptotic signaling pathway|positive regulation of determination of dorsal identity|positive regulation of apoptotic signaling pathway|	protein serine/threonine kinase activity|JUN kinase activity|protein binding|ATP binding|histone deacetylase regulator activity|histone deacetylase binding|	10	-2.2	10.5	0.00864	-4.1	-0.3	-2.57 : 135433.7	-1.21 : 135428.2	-1.12 : 135436.10	-0.718 : 135431.5	-0.63 : 135432.6	-0.63 : 135435.9	-0.604 : 135427.1	-0.42 : 135429.3	-0.0835 : 135430.4	0.185 : 135434.8
ENSG00000101608	MYL12A	myosin, light chain 12A, regulatory, non-sarcomeric	stress fiber|myosin II complex|Z disc|extracellular vesicular exosome|	regulation of cell shape|protein targeting to plasma membrane|	calcium ion binding|protein binding|glutamate receptor binding|	10	1.2	6.74	0.0234	0.3	2	-1.29 : 2659.4	0.0522 : 2657.2	0.0874 : 2664.9	0.127 : 2663.8	0.359 : 2656.1	0.491 : 2658.3	0.639 : 2662.7	0.843 : 2660.5	1.37 : 2665.10	1.5 : 2661.6
ENSG00000123983	ACSL3	acyl-CoA synthetase long-chain family member 3	mitochondrial outer membrane|peroxisomal membrane|endoplasmic reticulum|endoplasmic reticulum membrane|Golgi apparatus|lipid particle|membrane|integral component of membrane|perinuclear region of cytoplasm|	long-chain fatty acid metabolic process|fatty acid biosynthetic process|brain development|response to nutrient|response to organic cyclic compound|very-low-density lipoprotein particle assembly|positive regulation of Golgi to plasma membrane protein transport|long-chain fatty acid import|positive regulation of secretion|positive regulation of phosphatidylcholine biosynthetic process|	long-chain fatty acid-CoA ligase activity|ATP binding|protein kinase binding|protein domain specific binding|	10	0.8	4.71	0.0537	-0.9	3	-1.15 : 81653.6	-0.891 : 81655.8	-0.663 : 81650.3	-0.46 : 81651.4	-0.101 : 81656.9	0.255 : 81648.1	0.768 : 81649.2	0.955 : 81657.10	1.0 : 81654.7	1.54 : 81652.5
ENSG00000116288	PARK7	parkinson protein 7	nucleus|cytoplasm|mitochondrion|mitochondrion|cytosol|cytosol|plasma membrane|PML body|membrane raft|extracellular vesicular exosome|	negative regulation of protein phosphorylation|negative regulation of protein kinase activity|proteolysis|autophagy|inflammatory response|mitochondrion organization|single fertilization|adult locomotory behavior|negative regulation of gene expression|negative regulation of protein binding|negative regulation of protein binding|negative regulation of protein binding|positive regulation of interleukin-8 production|cellular response to oxidative stress|hydrogen peroxide metabolic process|regulation of neuron apoptotic process|negative regulation of neuron apoptotic process|positive regulation of transcription from RNA polymerase II promoter|negative regulation of protein export from nucleus|regulation of inflammatory response|protein stabilization|protein stabilization|dopamine uptake involved in synaptic transmission|regulation of mitochondrial membrane potential|membrane depolarization|oxidation-reduction process|oxidation-reduction process|membrane hyperpolarization|negative regulation of cell death|regulation of androgen receptor signaling pathway|cellular response to hydrogen peroxide|positive regulation of protein homodimerization activity|positive regulation of protein localization to nucleus|negative regulation of neuron death|negative regulation of hydrogen peroxide-mediated programmed cell death|positive regulation of superoxide dismutase activity|negative regulation of protein acetylation|negative regulation of death-inducing signaling complex assembly|negative regulation of protein K48-linked deubiquitination|negative regulation of TRAIL-activated apoptotic signaling pathway|negative regulation of ubiquitin-specific protease activity|positive regulation of oxidative phosphorylation uncoupler activity|positive regulation of androgen receptor activity|negative regulation of extrinsic apoptotic signaling pathway|negative regulation of cysteine-type endopeptidase activity involved in apoptotic signaling pathway|	mRNA binding|peroxidase activity|receptor binding|protein binding|transcription factor binding|peptidase activity|superoxide dismutase copper chaperone activity|oxidoreductase activity, acting on peroxide as acceptor|enzyme binding|cytokine binding|identical protein binding|protein homodimerization activity|small protein activating enzyme binding|small protein conjugating enzyme binding|androgen receptor binding|peroxiredoxin activity|scaffold protein binding|cupric ion binding|cuprous ion binding|ubiquitin-specific protease binding|	10	-2.2	1.95	0.208	-4	1	-2.37 : 99023.9	-0.699 : 99017.3	-0.53 : 99019.5	-0.238 : 99018.4	-0.156 : 99024.10	-0.0358 : 99016.2	0.00369 : 99022.8	0.178 : 99020.6	0.212 : 99015.1	1.16 : 99021.7
ENSG00000160551	TAOK1	TAO kinase 1	cytosol|extracellular vesicular exosome|	MAPK cascade|activation of MAPKK activity|mitotic cell cycle|DNA repair|protein phosphorylation|cellular response to DNA damage stimulus|G2 DNA damage checkpoint|positive regulation of stress-activated MAPK cascade|positive regulation of JNK cascade|regulation of cytoskeleton organization|execution phase of apoptosis|	protein kinase activity|protein serine/threonine kinase activity|protein serine/threonine kinase activity|protein binding|ATP binding|kinase activity|transferase activity|	10	1.2	16.2	0.00497	0.7	2.5	-1.21 : 59946.7	0.304 : 59948.9	0.327 : 59940.1	0.735 : 59944.5	0.783 : 59947.8	0.865 : 59943.4	1.11 : 59949.10	1.15 : 59941.2	1.41 : 59945.6	1.92 : 59942.3
ENSG00000128951	DUT	deoxyuridine triphosphatase	nucleus|nucleoplasm|mitochondrion|extracellular vesicular exosome|	nucleobase-containing compound metabolic process|pyrimidine nucleobase metabolic process|dUMP biosynthetic process|DNA replication|small molecule metabolic process|dUTP metabolic process|pyrimidine nucleoside biosynthetic process|nucleobase-containing small molecule metabolic process|	dUTP diphosphatase activity|protein binding|poly(A) RNA binding|	10	2.1	29.2	0.000121	1.4	3.7	-0.133 : 151412.2	0.112 : 151420.10	0.447 : 151419.9	0.651 : 151416.6	0.664 : 151414.4	1.32 : 151418.8	1.35 : 151413.3	2.07 : 151415.5	2.14 : 151411.1	2.5 : 151417.7
ENSG00000130726	TRIM28	tripartite motif containing 28	nucleus|nucleus|nucleoplasm|nuclear euchromatin|nuclear heterochromatin|	negative regulation of transcription from RNA polymerase II promoter|epithelial to mesenchymal transition|DNA repair|transcription initiation from RNA polymerase II promoter|gene expression|protein ubiquitination|protein sumoylation|protein sumoylation|positive regulation of transcription factor import into nucleus|innate immune response|positive regulation of DNA repair|negative regulation of transcription, DNA-templated|positive regulation of transcription, DNA-templated|protein autophosphorylation|protein oligomerization|convergent extension involved in axis elongation|embryonic placenta morphogenesis|negative regulation of viral release from host cell|	DNA binding|sequence-specific DNA binding transcription factor activity|transcription coactivator activity|transcription corepressor activity|protein kinase activity|ubiquitin-protein transferase activity|protein binding|zinc ion binding|ligase activity|ubiquitin protein ligase binding|Krueppel-associated box domain binding|sequence-specific DNA binding|poly(A) RNA binding|chromo shadow domain binding|	10	-1.4	15.6	0.00517	-2.5	-0.7	-1.78 : 106752.4	-1.7 : 106751.3	-1.13 : 106750.2	-1.09 : 106756.8	-1.05 : 106758.10	-0.581 : 106755.7	-0.528 : 106753.5	-0.515 : 106757.9	-0.261 : 106754.6	0.737 : 106749.1
ENSG00000155380	SLC16A1	solute carrier family 16 (monocarboxylate transporter), member 1	mitochondrion|centrosome|plasma membrane|plasma membrane|integral component of plasma membrane|integral component of plasma membrane|membrane|integral component of membrane|extracellular vesicular exosome|	pyruvate metabolic process|blood coagulation|monocarboxylic acid transport|mevalonate transport|plasma membrane lactate transport|cellular metabolic process|small molecule metabolic process|leukocyte migration|centrosome organization|transmembrane transport|cellular response to organic cyclic compound|	monocarboxylic acid transmembrane transporter activity|mevalonate transmembrane transporter activity|symporter activity|secondary active monocarboxylate transmembrane transporter activity|protein homodimerization activity|organic cyclic compound binding|	10	2.6	13.1	0.00617	1.8	4.8	-0.114 : 95952.10	0.0778 : 95943.1	0.128 : 95948.6	0.239 : 95950.8	0.439 : 95946.4	0.439 : 95947.5	0.564 : 95949.7	1.11 : 95945.3	2.54 : 95944.2	2.82 : 95951.9
ENSG00000117971	CHRNB4	cholinergic receptor, nicotinic, beta 4 (neuronal)	plasma membrane|integral component of plasma membrane|acetylcholine-gated channel complex|acetylcholine-gated channel complex|integral component of membrane|cell junction|postsynaptic membrane|	action potential|ion transport|cation transport|cation transport|smooth muscle contraction|regulation of smooth muscle contraction|signal transduction|synaptic transmission|synaptic transmission, cholinergic|locomotory behavior|ion transmembrane transport|ion transmembrane transport|behavioral response to nicotine|regulation of neurotransmitter secretion|synaptic transmission involved in micturition|	acetylcholine-activated cation-selective channel activity|ligand-gated ion channel activity|acetylcholine receptor activity|	10	3.3	22.2	0.00169	2.5	6	-0.174 : 200220.2	-0.174 : 200221.3	-0.0824 : 200228.10	0.118 : 200224.6	0.181 : 200227.9	0.259 : 200225.7	0.269 : 200226.8	0.301 : 200222.4	1.05 : 200223.5	3.49 : 200219.1
ENSG00000114302	PRKAR2A	protein kinase, cAMP-dependent, regulatory, type II, alpha	cytoplasm|centrosome|cytosol|plasma membrane|cAMP-dependent protein kinase complex|membrane|AMP-activated protein kinase complex|extracellular vesicular exosome|	energy reserve metabolic process|water transport|signal transduction|epidermal growth factor receptor signaling pathway|activation of phospholipase C activity|blood coagulation|fibroblast growth factor receptor signaling pathway|activation of protein kinase A activity|intracellular signal transduction|small molecule metabolic process|innate immune response|neurotrophin TRK receptor signaling pathway|regulation of insulin secretion|transmembrane transport|cellular response to glucagon stimulus|negative regulation of cAMP-dependent protein kinase activity|	cAMP-dependent protein kinase inhibitor activity|protein binding|cAMP-dependent protein kinase regulator activity|cAMP-dependent protein kinase regulator activity|cAMP binding|ubiquitin protein ligase binding|protein kinase A catalytic subunit binding|	10	1.5	14.5	0.0056	0.7	2.5	0.344 : 155940.7	0.394 : 155934.1	0.53 : 155937.4	0.543 : 155942.9	0.605 : 155943.10	0.683 : 155939.6	1.09 : 155935.2	1.1 : 155938.5	1.69 : 155941.8	1.81 : 155936.3
ENSG00000145494	NDUFS6	NADH dehydrogenase (ubiquinone) Fe-S protein 6, 13kDa (NADH-coenzyme Q reductase)	mitochondrial inner membrane|mitochondrial respiratory chain complex I|mitochondrial respiratory chain complex I|	mitochondrial electron transport, NADH to ubiquinone|fatty acid metabolic process|muscle contraction|multicellular organismal aging|respiratory electron transport chain|multicellular organism growth|cellular metabolic process|small molecule metabolic process|reproductive system development|mitochondrion morphogenesis|cardiovascular system development|	NADH dehydrogenase (ubiquinone) activity|electron carrier activity|	10	-2.3	2.4	0.148	-4	0.2	-2.48 : 59613.8	-0.466 : 59614.9	-0.283 : 59615.10	-0.235 : 59608.3	-0.12 : 59612.7	-0.0676 : 59611.6	-0.0586 : 59609.4	-0.0163 : 59607.2	0.026 : 59610.5	0.35 : 59606.1
ENSG00000143450	OAZ3	ornithine decarboxylase antizyme 3	nucleus|cytosol|sperm flagellum|blood microparticle|	regulation of cellular amino acid metabolic process|spermatogenesis|putrescine transport|cellular nitrogen compound metabolic process|negative regulation of catalytic activity|negative regulation of catalytic activity|negative regulation of catalytic activity|negative regulation of catalytic activity|regulation of phosphoprotein phosphatase activity|small molecule metabolic process|positive regulation of protein catabolic process|negative regulation of polyamine transmembrane transport|	protein binding|ornithine decarboxylase inhibitor activity|ornithine decarboxylase inhibitor activity|putrescine transmembrane transporter activity|ankyrin repeat binding|	10	-2.8	18.7	0.00413	-5	-1.5	-2.91 : 202792.2	-0.77 : 202799.9	-0.539 : 202796.6	-0.351 : 202793.3	-0.278 : 202797.7	-0.222 : 202791.1	0.266 : 202795.5	0.345 : 202798.8	0.843 : 202794.4	2.33 : 202800.10
ENSG00000100241	SBF1	SET binding factor 1	nucleus|integral component of membrane|	protein dephosphorylation|spermatogenesis|cell death|positive regulation of Rab GTPase activity|	protein tyrosine/serine/threonine phosphatase activity|Rab guanyl-nucleotide exchange factor activity|	10	0.9	12.3	0.00684	0.5	2.2	-0.102 : 59271.6	0.251 : 59266.1	0.34 : 59272.7	0.641 : 59273.8	0.765 : 59270.5	0.799 : 59274.9	0.993 : 59275.10	1.04 : 59268.3	1.12 : 59269.4	1.63 : 59267.2
ENSG00000117592	PRDX6	peroxiredoxin 6	extracellular space|cytoplasm|lysosome|cytosol|cytosol|membrane|cytoplasmic membrane-bounded vesicle|extracellular vesicular exosome|	response to oxidative stress|phospholipid catabolic process|hydrogen peroxide catabolic process|oxidation-reduction process|	glutathione peroxidase activity|phospholipase A2 activity|protein binding|antioxidant activity|peroxiredoxin activity|	10	0.2	0.196	0.648	-1.4	2	-0.615 : 131611.3	-0.485 : 131612.4	0.077 : 131615.7	0.0792 : 131618.10	0.147 : 131613.5	0.175 : 131610.2	0.345 : 131616.8	0.394 : 131617.9	0.668 : 131609.1	0.838 : 131614.6
ENSG00000067225	PKM	pyruvate kinase, muscle	nucleus|cytoplasm|mitochondrion|cytosol|cytosol|plasma membrane|cilium|extracellular vesicular exosome|	carbohydrate metabolic process|glucose metabolic process|glycolytic process|glycolytic process|programmed cell death|phosphorylation|small molecule metabolic process|	magnesium ion binding|pyruvate kinase activity|protein binding|ATP binding|MHC class II protein complex binding|potassium ion binding|poly(A) RNA binding|	10	1.6	23.1	0.00125	1	3.2	-0.149 : 130695.6	0.292 : 130693.4	0.335 : 130694.5	0.49 : 130691.2	1.03 : 130698.9	1.09 : 130697.8	1.24 : 130690.1	1.56 : 130699.10	1.73 : 130692.3	2.38 : 130696.7
ENSG00000136448	NMT1	N-myristoyltransferase 1	cytoplasm|cytosol|plasma membrane|actin cytoskeleton|cell junction|	in utero embryonic development|N-terminal protein myristoylation|apoptotic process|phototransduction, visible light|protein lipoylation|viral process|rhodopsin mediated signaling pathway|regulation of rhodopsin mediated signaling pathway|intrinsic apoptotic signaling pathway|positive regulation of protein insertion into mitochondrial membrane involved in apoptotic signaling pathway|	catalytic activity|glycylpeptide N-tetradecanoyltransferase activity|	10	0.5	3.76	0.0809	-0.4	2	-0.00719 : 40254.10	0.00337 : 40247.3	0.0922 : 40248.4	0.104 : 40250.6	0.464 : 40245.1	0.669 : 40253.9	0.705 : 40252.8	0.739 : 40249.5	0.761 : 40246.2	0.888 : 40251.7
ENSG00000127948	POR	P450 (cytochrome) oxidoreductase	mitochondrion|endoplasmic reticulum membrane|membrane|intracellular membrane-bounded organelle|	regulation of growth plate cartilage chondrocyte proliferation|response to nutrient|carnitine metabolic process|flavonoid metabolic process|internal peptidyl-lysine acetylation|fatty acid oxidation|positive regulation of chondrocyte differentiation|positive regulation of monooxygenase activity|response to drug|negative regulation of apoptotic process|negative regulation of cysteine-type endopeptidase activity involved in apoptotic process|nitrate catabolic process|positive regulation of cholesterol biosynthetic process|positive regulation of smoothened signaling pathway|nitric oxide catabolic process|oxidation-reduction process|oxidation-reduction process|negative regulation of lipase activity|demethylation|cellular response to follicle-stimulating hormone stimulus|cellular response to peptide hormone stimulus|positive regulation of steroid hormone biosynthetic process|cellular organofluorine metabolic process|	NADPH-hemoprotein reductase activity|NADPH-hemoprotein reductase activity|cytochrome-b5 reductase activity, acting on NAD(P)H|iron ion binding|protein binding|nitric oxide dioxygenase activity|electron carrier activity|FMN binding|hydrolase activity|enzyme binding|iron-cytochrome-c reductase activity|flavin adenine dinucleotide binding|NADP binding|	10	-1.1	0.333	0.577	-2	1.3	-1.47 : 202531.1	-0.816 : 202532.2	-0.0349 : 202537.7	-0.00905 : 202535.5	0.0613 : 202539.9	0.111 : 202534.4	0.125 : 202538.8	0.131 : 202533.3	0.23 : 202540.10	0.833 : 202536.6
ENSG00000204569	PPP1R10	protein phosphatase 1, regulatory subunit 10	chromatin|nucleus|PTW/PP1 phosphatase complex|	transcription, DNA-templated|protein import into nucleus|negative regulation of catalytic activity|	DNA binding|protein phosphatase inhibitor activity|poly(A) RNA binding|metal ion binding|	10	-2.1	4.3	0.0639	-4	0.9	-2.4 : 49788.10	-1.14 : 49785.7	-0.852 : 49787.9	-0.594 : 49786.8	-0.308 : 49784.6	-0.182 : 49783.5	-0.0936 : 49780.2	0.0928 : 49781.3	0.888 : 49779.1	1.27 : 49782.4
ENSG00000004799	PDK4	pyruvate dehydrogenase kinase, isozyme 4	mitochondrion|mitochondrial inner membrane|mitochondrial matrix|	glucose metabolic process|pyruvate metabolic process|protein phosphorylation|protein phosphorylation|protein phosphorylation|protein phosphorylation|regulation of pH|insulin receptor signaling pathway|cellular response to starvation|regulation of acetyl-CoA biosynthetic process from pyruvate|regulation of acetyl-CoA biosynthetic process from pyruvate|regulation of cellular ketone metabolic process|regulation of glucose metabolic process|regulation of fatty acid biosynthetic process|glucose homeostasis|response to starvation|cellular metabolic process|small molecule metabolic process|regulation of bone resorption|regulation of fatty acid oxidation|cellular response to fatty acid|reactive oxygen species metabolic process|negative regulation of anoikis|	protein kinase activity|protein serine/threonine kinase activity|pyruvate dehydrogenase (acetyl-transferring) kinase activity|ATP binding|	10	-0.4	0.506	0.501	-2	1.4	-0.859 : 201301.3	-0.67 : 201304.6	-0.64 : 201299.1	-0.336 : 201305.7	-0.0801 : 201302.4	-0.0447 : 201308.10	0.0124 : 201303.5	0.492 : 201306.8	0.575 : 201300.2	0.686 : 201307.9
ENSG00000160200	CBS	cystathionine-beta-synthase	nucleus|cytosol|cytosol|	sulfur amino acid metabolic process|endochondral ossification|blood vessel remodeling|cysteine biosynthetic process from serine|L-serine metabolic process|L-serine catabolic process|superoxide metabolic process|cysteine biosynthetic process via cystathionine|transsulfuration|L-cysteine catabolic process|cerebellum morphogenesis|regulation of cGMP metabolic process|cellular nitrogen compound metabolic process|negative regulation of apoptotic process|homocysteine catabolic process|regulation of JUN kinase activity|small molecule metabolic process|homocysteine metabolic process|regulation of blood vessel size|response to folic acid|maternal process involved in female pregnancy|cartilage development involved in endochondral bone morphogenesis|hydrogen sulfide biosynthetic process|hydrogen sulfide biosynthetic process|cellular response to hypoxia|	cystathionine beta-synthase activity|cystathionine beta-synthase activity|protein binding|enzyme binding|heme binding|heme binding|pyridoxal phosphate binding|adenyl nucleotide binding|ubiquitin protein ligase binding|identical protein binding|protein homodimerization activity|metal ion binding|modified amino acid binding|	10	0	0	0.821	-1.6	1.9	-0.527 : 67168.6	-0.123 : 67170.8	-0.0508 : 67163.1	-0.0447 : 67169.7	-0.0174 : 67166.4	0.211 : 67165.3	0.264 : 67164.2	0.27 : 67171.9	0.507 : 67172.10	0.591 : 67167.5
ENSG00000241878	PISD	phosphatidylserine decarboxylase	nucleus|mitochondrion|	phospholipid metabolic process|phosphatidylethanolamine biosynthetic process|phosphatidylethanolamine biosynthetic process|small molecule metabolic process|glycerophospholipid biosynthetic process|	phosphatidylserine decarboxylase activity|	10	0.8	7.63	0.0175	0.3	1.9	-0.597 : 21858.5	-0.441 : 21854.1	-0.0447 : 21859.6	0.107 : 21855.2	0.411 : 21863.10	0.804 : 21856.3	0.814 : 21862.9	0.906 : 21861.8	1.11 : 21860.7	1.39 : 21857.4
ENSG00000039650	PNKP	polynucleotide kinase 3'-phosphatase	nucleus|nucleolus|membrane|	nucleotide-excision repair, DNA damage removal|DNA-dependent DNA replication|DNA repair|response to oxidative stress|response to radiation|response to radiation|dephosphorylation|DNA damage response, detection of DNA damage|DNA damage response, detection of DNA damage|nucleotide phosphorylation|nucleic acid phosphodiester bond hydrolysis|polynucleotide 3' dephosphorylation|polynucleotide 3' dephosphorylation|	damaged DNA binding|double-stranded DNA binding|endonuclease activity|protein binding|ATP binding|purine nucleotide binding|nucleotide kinase activity|polynucleotide 3'-phosphatase activity|ATP-dependent polydeoxyribonucleotide 5'-hydroxyl-kinase activity|	10	2.6	21.6	0.00255	0.9	4.1	-0.564 : 139932.1	0.0269 : 139939.8	0.411 : 139933.2	0.649 : 139936.5	0.777 : 139937.6	0.823 : 139938.7	1.26 : 139941.10	1.31 : 139935.4	1.53 : 139940.9	2.94 : 139934.3
ENSG00000152465	NMT2	N-myristoyltransferase 2	cytoplasm|Golgi apparatus|cytosol|plasma membrane|	N-terminal protein myristoylation|phototransduction, visible light|protein lipoylation|viral process|rhodopsin mediated signaling pathway|virion assembly|viral protein processing|regulation of rhodopsin mediated signaling pathway|intracellular transport of virus|	catalytic activity|glycylpeptide N-tetradecanoyltransferase activity|	10	1.7	0.616	0.457	-1	3	-0.401 : 68251.9	-0.267 : 68249.7	-0.244 : 68246.4	-0.222 : 68243.1	-0.0329 : 68244.2	0.0447 : 68250.8	0.167 : 68245.3	0.266 : 68247.5	0.334 : 68252.10	1.92 : 68248.6
ENSG00000078142	PIK3C3	phosphatidylinositol 3-kinase, catalytic subunit type 3	late endosome|cytosol|axoneme|phosphatidylinositol 3-kinase complex|membrane|midbody|	autophagic vacuole assembly|cytokinesis|toll-like receptor signaling pathway|protein phosphorylation|phospholipid metabolic process|phosphatidylinositol biosynthetic process|endosome organization|insulin receptor signaling pathway|protein processing|toll-like receptor 9 signaling pathway|phosphatidylinositol-3-phosphate biosynthetic process|phosphatidylinositol-3-phosphate biosynthetic process|phosphatidylinositol-3-phosphate biosynthetic process|response to leucine|small molecule metabolic process|early endosome to late endosome transport|innate immune response|phosphatidylinositol phosphorylation|phosphatidylinositol-mediated signaling|regulation of protein secretion|	protein kinase activity|protein binding|ATP binding|1-phosphatidylinositol-3-kinase activity|	9	-3.1	24	0.000966	-6	-2.1	-3.29 : 169910.10	-1.27 : 169908.8	-0.46 : 169902.2	-0.418 : 169909.9	-0.407 : 169901.1	-0.165 : 169906.6	0.14 : 169903.3	0.37 : 169904.4	0.37 : 169907.7
ENSG00000068366	ACSL4	acyl-CoA synthetase long-chain family member 4	cytoplasm|mitochondrial outer membrane|peroxisomal membrane|endoplasmic reticulum membrane|lipid particle|membrane|integral component of membrane|neuronal cell body|extracellular vesicular exosome|	long-chain fatty acid metabolic process|long-chain fatty acid metabolic process|lipid metabolic process|response to nutrient|lipid biosynthetic process|fatty acid transport|triglyceride biosynthetic process|positive regulation of cell growth|negative regulation of prostaglandin secretion|long-chain fatty-acyl-CoA biosynthetic process|cellular lipid metabolic process|small molecule metabolic process|embryonic process involved in female pregnancy|dendritic spine development|response to interleukin-15|	long-chain fatty acid-CoA ligase activity|ATP binding|very long-chain fatty acid-CoA ligase activity|arachidonate-CoA ligase activity|	10	0.6	0.592	0.468	-1.2	2	-0.638 : 21901.8	-0.451 : 21896.3	-0.434 : 21897.4	-0.318 : 21903.10	-0.255 : 21900.7	-0.103 : 21898.5	0.0928 : 21899.6	0.351 : 21894.1	0.773 : 21902.9	1.4 : 21895.2
ENSG00000104687	GSR	glutathione reductase	mitochondrial matrix|cytosol|extracellular vesicular exosome|	glutathione metabolic process|nucleobase-containing small molecule interconversion|small molecule metabolic process|cell redox homeostasis|nucleobase-containing small molecule metabolic process|oxidation-reduction process|	glutathione-disulfide reductase activity|electron carrier activity|flavin adenine dinucleotide binding|NADP binding|	10	0.7	4.11	0.0694	-0.1	2	-0.57 : 111376.9	-0.158 : 111374.7	0.0445 : 111370.3	0.121 : 111375.8	0.462 : 111372.5	0.529 : 111368.1	0.551 : 111369.2	0.647 : 111377.10	0.98 : 111373.6	1.38 : 111371.4
ENSG00000168393	DTYMK	deoxythymidylate kinase (thymidylate kinase)	mitochondrial intermembrane space|mitochondrial matrix|cytosol|	dTDP biosynthetic process|dTTP biosynthetic process|cell cycle|cell proliferation|nucleobase-containing small molecule interconversion|response to estrogen|small molecule metabolic process|myoblast differentiation|response to cadmium ion|nucleotide phosphorylation|nucleotide phosphorylation|nucleotide phosphorylation|nucleoside monophosphate phosphorylation|nucleobase-containing small molecule metabolic process|cellular response to growth factor stimulus|	thymidylate kinase activity|ATP binding|nucleoside phosphate kinase activity|	10	1.1	16.2	0.00497	0.6	2.5	-0.353 : 38769.5	0.37 : 38768.4	0.492 : 38766.2	0.728 : 38767.3	0.762 : 38774.10	0.864 : 38770.6	1.02 : 38773.9	1.12 : 38772.8	1.34 : 38765.1	2.0 : 38771.7
ENSG00000164047	CAMP	cathelicidin antimicrobial peptide	extracellular space|cell wall|cytosol|extracellular vesicular exosome|	innate immune response in mucosa|antibacterial humoral response|defense response to bacterium|negative regulation of growth of symbiont on or near host surface|defense response to Gram-positive bacterium|interaction with host|killing by host of symbiont cells|phagosome maturation|	protein binding|	10	3	19.4	0.00394	2	6	-0.673 : 11667.7	-0.504 : 11663.3	-0.329 : 11665.5	-0.236 : 11662.2	-0.0659 : 11666.6	0.0766 : 11664.4	0.127 : 11661.1	0.692 : 11669.9	0.964 : 11668.8	3.16 : 11670.10
ENSG00000144410	CPO	carboxypeptidase O	extracellular region|	proteolysis|	metallocarboxypeptidase activity|zinc ion binding|	10	1.7	11.1	0.00795	0.9	2.9	-0.759 : 186674.9	-0.397 : 186673.8	-0.0793 : 186670.5	-0.0494 : 186666.1	0.337 : 186669.4	0.674 : 186668.3	0.727 : 186675.10	1.14 : 186672.7	1.92 : 186667.2	1.92 : 186671.6
ENSG00000159348	CYB5R1	cytochrome b5 reductase 1	mitochondrion|membrane|integral component of membrane|extracellular vesicular exosome|	biological_process|sterol biosynthetic process|oxidation-reduction process|	molecular_function|cytochrome-b5 reductase activity, acting on NAD(P)H|	10	-1.3	5	0.0457	-3	-0.2	-1.69 : 109218.8	-1.44 : 109217.7	-0.538 : 109211.1	-0.504 : 109216.6	-0.321 : 109219.9	-0.225 : 109212.2	0.141 : 109213.3	0.189 : 109220.10	0.284 : 109214.4	0.327 : 109215.5
ENSG00000211455	STK38L	serine/threonine kinase 38 like	cytoplasm|actin cytoskeleton|membrane|	protein phosphorylation|intracellular signal transduction|regulation of cellular component organization|	magnesium ion binding|actin binding|protein serine/threonine kinase activity|protein binding|ATP binding|	9	2.5	6.16	0.028	0.7	5	-0.862 : 28506.4	-0.7 : 28507.5	0.0654 : 28503.1	0.178 : 28508.6	0.299 : 28509.7	0.323 : 28505.3	1.08 : 28512.10	1.13 : 28511.9	2.74 : 28504.2
ENSG00000073331	ALPK1	alpha-kinase 1	None	protein phosphorylation|	protein serine/threonine kinase activity|ATP binding|	9	1.2	12.1	0.007	0.6	2.6	-0.209 : 138659.5	-0.157 : 138655.1	0.0251 : 138660.6	0.312 : 138658.4	0.526 : 138664.10	1.04 : 138656.2	1.23 : 138661.7	1.44 : 138663.9	1.57 : 138662.8
ENSG00000137492	PRKRIR	protein-kinase, interferon-inducible double stranded RNA dependent inhibitor, repressor of (P58 repressor)	nucleus|	response to stress|signal transduction|negative regulation of cell proliferation|	DNA binding|metal ion binding|protein dimerization activity|	10	1.4	10.7	0.00839	0.7	2.8	0.0378 : 138360.5	0.212 : 138364.9	0.267 : 138362.7	0.372 : 138358.3	0.378 : 138361.6	0.383 : 138359.4	0.683 : 138357.2	1.45 : 138356.1	1.47 : 138363.8	1.85 : 138365.10
ENSG00000166501	PRKCB	protein kinase C, beta	nucleus|cytoplasm|cytosol|plasma membrane|plasma membrane|extracellular vesicular exosome|	transcription, DNA-templated|regulation of transcription from RNA polymerase II promoter|protein phosphorylation|calcium ion transport|cellular calcium ion homeostasis|apoptotic process|signal transduction|synaptic transmission|blood coagulation|negative regulation of glucose transport|platelet activation|positive regulation of vascular endothelial growth factor receptor signaling pathway|histone H3-T6 phosphorylation|intracellular signal transduction|B cell activation|lipoprotein transport|positive regulation of I-kappaB kinase/NF-kappaB signaling|positive regulation of angiogenesis|negative regulation of insulin receptor signaling pathway|B cell receptor signaling pathway|positive regulation of B cell receptor signaling pathway|positive regulation of NF-kappaB transcription factor activity|cellular response to carbohydrate stimulus|	chromatin binding|protein serine/threonine kinase activity|protein kinase C activity|protein kinase C binding|calcium channel regulator activity|protein binding|ATP binding|zinc ion binding|ligand-dependent nuclear receptor transcription coactivator activity|histone kinase activity (H3-T6 specific)|histone binding|androgen receptor binding|	10	0.2	0.26	0.616	-2	1.5	-0.886 : 22307.4	-0.728 : 22309.6	-0.205 : 22305.2	-0.0817 : 22310.7	-0.04 : 22311.8	0.288 : 22304.1	0.376 : 22313.10	0.395 : 22306.3	0.494 : 22308.5	0.606 : 22312.9
ENSG00000241553	ARPC4	actin related protein 2/3 complex, subunit 4, 20kDa	cytosol|Arp2/3 protein complex|cell projection|extracellular vesicular exosome|	actin filament polymerization|Arp2/3 complex-mediated actin nucleation|Fc-gamma receptor signaling pathway involved in phagocytosis|actin nucleation|innate immune response|	protein binding|enzyme binding|protein binding, bridging|actin filament binding|	4	-3.2	30.3	8.19e-05	-6	-2.2	-3.32 : 86368.8	-1.4 : 86370.10	-0.981 : 86365.5	-0.0968 : 86366.6
ENSG00000165140	FBP1	fructose-1,6-bisphosphatase 1	cytoplasm|cytosol|cytosol|extracellular vesicular exosome|	carbohydrate metabolic process|fructose metabolic process|fructose 6-phosphate metabolic process|glucose metabolic process|gluconeogenesis|gluconeogenesis|gluconeogenesis|gluconeogenesis|regulation of gluconeogenesis|dephosphorylation|dephosphorylation|negative regulation of cell growth|cellular response to drug|small molecule metabolic process|negative regulation of glycolytic process|negative regulation of Ras protein signal transduction|protein homotetramerization|cellular response to magnesium ion|	protein binding|AMP binding|fructose 1,6-bisphosphate 1-phosphatase activity|fructose 1,6-bisphosphate 1-phosphatase activity|identical protein binding|metal ion binding|monosaccharide binding|	10	-3	22	0.00191	-6	-2.1	-3.12 : 147177.8	-0.886 : 147175.6	-0.278 : 147179.10	-0.263 : 147173.4	-0.0794 : 147178.9	-0.0331 : 147174.5	0.208 : 147171.2	0.692 : 147170.1	1.01 : 147176.7	1.11 : 147172.3
ENSG00000116761	CTH	cystathionine gamma-lyase	nucleus|cytoplasm|cytosol|extracellular vesicular exosome|	sulfur amino acid metabolic process|sulfur amino acid catabolic process|cysteine metabolic process|protein-pyridoxal-5-phosphate linkage via peptidyl-N6-pyridoxal phosphate-L-lysine|cysteine biosynthetic process|cysteine biosynthetic process|transsulfuration|endoplasmic reticulum unfolded protein response|cellular nitrogen compound metabolic process|negative regulation of apoptotic process|positive regulation of I-kappaB kinase/NF-kappaB signaling|small molecule metabolic process|protein sulfhydration|positive regulation of NF-kappaB transcription factor activity|protein homotetramerization|hydrogen sulfide biosynthetic process|negative regulation of apoptotic signaling pathway|	cystathionine gamma-lyase activity|cystathionine gamma-lyase activity|protein binding|calmodulin binding|carbon-sulfur lyase activity|pyridoxal phosphate binding|L-cystine L-cysteine-lyase (deaminating)|homocysteine desulfhydrase activity|L-cysteine desulfhydrase activity|	10	0	0	0.821	-2	1.5	-0.967 : 18351.2	-0.344 : 18350.1	-0.275 : 18357.8	-0.224 : 18358.9	-0.167 : 18359.10	-0.0831 : 18354.5	0.168 : 18356.7	0.227 : 18352.3	0.262 : 18355.6	0.368 : 18353.4
ENSG00000111229	ARPC3	actin related protein 2/3 complex, subunit 3, 21kDa	cytosol|Arp2/3 protein complex|actin cytoskeleton|membrane|lamellipodium|extracellular vesicular exosome|	cellular component movement|Arp2/3 complex-mediated actin nucleation|Fc-gamma receptor signaling pathway involved in phagocytosis|innate immune response|	actin binding|structural constituent of cytoskeleton|protein binding|	9	-1.7	22.4	0.00157	-3.2	-1.1	-2.08 : 136898.8	-1.66 : 136897.7	-1.65 : 136893.3	-1.64 : 136894.4	-0.959 : 136891.1	-0.922 : 136899.9	0.0371 : 136895.5	0.0594 : 136896.6	0.111 : 136892.2
ENSG00000156471	PTDSS1	phosphatidylserine synthase 1	endoplasmic reticulum membrane|endoplasmic reticulum membrane|membrane|membrane|integral component of membrane|	phospholipid metabolic process|phosphatidylserine biosynthetic process|phosphatidylserine biosynthetic process|small molecule metabolic process|glycerophospholipid biosynthetic process|	transferase activity|	10	-1	11	0.00808	-1.9	-0.5	-1.38 : 139926.5	-1.33 : 139931.10	-1.23 : 139930.9	-1.06 : 139925.4	-0.651 : 139927.6	-0.466 : 139929.8	-0.448 : 139922.1	-0.316 : 139928.7	-0.297 : 139924.3	0.0866 : 139923.2
ENSG00000151012	SLC7A11	solute carrier family 7 (anionic amino acid transporter light chain, xc- system), member 11	rough endoplasmic reticulum|cytoskeleton|plasma membrane|integral component of membrane|	amino acid transmembrane transport|ion transport|amino acid transport|response to oxidative stress|brain development|blood coagulation|response to toxic substance|L-glutamate transport|response to nicotine|leukocyte migration|transmembrane transport|lens fiber cell differentiation|platelet aggregation|	protein binding|cystine:glutamate antiporter activity|	10	-0.1	0.0214	0.795	-1.7	1.9	-1.04 : 2577.2	-0.45 : 2582.7	-0.35 : 2578.3	-0.333 : 2576.1	-0.0936 : 2585.10	-0.0744 : 2581.6	-0.0494 : 2579.4	0.0349 : 2580.5	0.399 : 2583.8	1.1 : 2584.9
ENSG00000135902	CHRND	cholinergic receptor, nicotinic, delta (muscle)	plasma membrane|acetylcholine-gated channel complex|cell junction|postsynaptic membrane|	transport|cation transport|cation transport|muscle contraction|signal transduction|synaptic transmission|ion transmembrane transport|regulation of membrane potential|skeletal muscle tissue growth|musculoskeletal movement|neuromuscular process|	acetylcholine-activated cation-selective channel activity|acetylcholine binding|	10	2.3	5.48	0.0369	0.6	5	-0.747 : 107183.10	-0.054 : 107175.2	-0.0392 : 107180.7	0.353 : 107177.4	0.386 : 107178.5	0.41 : 107181.8	0.532 : 107179.6	0.656 : 107174.1	1.43 : 107176.3	2.59 : 107182.9
ENSG00000090376	IRAK3	interleukin-1 receptor-associated kinase 3	nucleus|cytoplasm|	negative regulation of cytokine-mediated signaling pathway|MyD88-dependent toll-like receptor signaling pathway|protein phosphorylation|response to virus|positive regulation of macrophage tolerance induction|negative regulation of macrophage cytokine production|cytokine-mediated signaling pathway|negative regulation of NF-kappaB transcription factor activity|response to peptidoglycan|response to lipopolysaccharide|negative regulation of interleukin-12 production|negative regulation of interleukin-12 production|negative regulation of interleukin-6 production|negative regulation of interleukin-6 production|negative regulation of tumor necrosis factor production|negative regulation of toll-like receptor signaling pathway|negative regulation of protein catabolic process|negative regulation of protein complex disassembly|regulation of protein complex disassembly|response to exogenous dsRNA|negative regulation of MAP kinase activity|negative regulation of innate immune response|protein autophosphorylation|positive regulation of NF-kappaB transcription factor activity|interleukin-1-mediated signaling pathway|response to interleukin-1|	magnesium ion binding|protein serine/threonine kinase activity|ATP binding|protein homodimerization activity|protein heterodimerization activity|	10	-3.6	21	0.00357	-7	-2.9	-3.69 : 44413.4	-0.261 : 44411.2	-0.187 : 44412.3	-0.103 : 44417.8	-0.0883 : 44416.7	-0.00866 : 44414.5	0.382 : 44415.6	0.389 : 44419.10	0.417 : 44418.9	0.756 : 44410.1
ENSG00000135423	GLS2	glutaminase 2 (liver, mitochondrial)	mitochondrion|mitochondrial matrix|	cellular amino acid metabolic process|glutamine metabolic process|synaptic transmission|neurotransmitter secretion|cellular amino acid biosynthetic process|glutamate secretion|cellular nitrogen compound metabolic process|regulation of apoptotic process|small molecule metabolic process|reactive oxygen species metabolic process|	glutaminase activity|protein binding|	10	0.2	0.24	0.625	-1.5	2	-0.559 : 185613.1	-0.451 : 185620.8	-0.317 : 185615.3	-0.255 : 185616.4	-0.178 : 185617.5	-0.00202 : 185614.2	0.338 : 185622.10	0.517 : 185621.9	0.607 : 185619.7	0.643 : 185618.6
ENSG00000127564	PKMYT1	protein kinase, membrane associated tyrosine/threonine 1	Golgi membrane|nucleoplasm|endoplasmic reticulum|endoplasmic reticulum membrane|Golgi apparatus|cytosol|membrane|	regulation of cyclin-dependent protein serine/threonine kinase activity|G1/S transition of mitotic cell cycle|G2/M transition of mitotic cell cycle|mitotic cell cycle|protein phosphorylation|mitotic nuclear division|regulation of mitosis|negative regulation of phosphatase activity|regulation of cell cycle|	protein kinase activity|protein serine/threonine kinase activity|protein binding|ATP binding|kinase activity|metal ion binding|	10	-2.2	14.1	0.0057	-4.2	-0.9	-2.57 : 57866.1	-1.38 : 57874.9	-1.37 : 57871.6	-1.36 : 57870.5	-0.298 : 57867.2	-0.284 : 57872.7	-0.0991 : 57868.3	0.37 : 57875.10	0.576 : 57869.4	0.826 : 57873.8
ENSG00000113161	HMGCR	3-hydroxy-3-methylglutaryl-CoA reductase	peroxisomal membrane|endoplasmic reticulum|endoplasmic reticulum membrane|integral component of membrane|	cholesterol biosynthetic process|ubiquinone metabolic process|aging|response to nutrient|isoprenoid biosynthetic process|visual learning|embryo development|negative regulation of striated muscle cell apoptotic process|positive regulation of cardiac muscle cell apoptotic process|coenzyme A metabolic process|positive regulation of stress-activated MAPK cascade|negative regulation of MAP kinase activity|cellular lipid metabolic process|small molecule metabolic process|myoblast differentiation|response to ethanol|negative regulation of vasodilation|positive regulation of skeletal muscle tissue development|positive regulation of smooth muscle cell proliferation|protein tetramerization|oxidation-reduction process|negative regulation of wound healing|negative regulation of insulin secretion involved in cellular response to glucose stimulus|positive regulation of ERK1 and ERK2 cascade|	hydroxymethylglutaryl-CoA reductase (NADPH) activity|protein binding|hydroxymethylglutaryl-CoA reductase activity|protein homodimerization activity|coenzyme binding|NADPH binding|	9	1.4	5.01	0.0455	0.1	3	-0.526 : 16655.2	-0.358 : 16662.9	-0.308 : 16660.7	-0.252 : 16654.1	0.145 : 16657.4	0.277 : 16663.10	0.479 : 16659.6	1.49 : 16661.8	1.62 : 16656.3
ENSG00000102967	DHODH	dihydroorotate dehydrogenase (quinone)	mitochondrial inner membrane|integral component of membrane|neuronal cell body|	pyrimidine nucleobase metabolic process|'de novo' pyrimidine nucleobase biosynthetic process|female pregnancy|lactation|response to caffeine|response to drug|response to starvation|positive regulation of apoptotic process|'de novo' UMP biosynthetic process|small molecule metabolic process|pyrimidine nucleoside biosynthetic process|nucleobase-containing small molecule metabolic process|oxidation-reduction process|regulation of mitochondrial fission|	dihydroorotate dehydrogenase activity|dihydroorotate oxidase activity|drug binding|FMN binding|ubiquinone binding|	10	0.4	1.28	0.3	-1.3	2	-0.605 : 182020.6	-0.585 : 182024.10	-0.518 : 182017.3	0.0396 : 182016.2	0.0695 : 182021.7	0.408 : 182019.5	0.52 : 182018.4	0.585 : 182015.1	0.633 : 182022.8	0.881 : 182023.9
ENSG00000073969	NSF	N-ethylmaleimide-sensitive factor	cytoplasm|lysosomal membrane|cytosol|plasma membrane|extracellular vesicular exosome|	positive regulation of receptor recycling|ATP catabolic process|potassium ion transport|exocytosis|synaptic transmission|protein transport|plasma membrane fusion|	protein binding|ATP binding|syntaxin-1 binding|protein kinase binding|PDZ domain binding|protein complex binding|ATPase activity, coupled|metal ion binding|	9	-2.2	9.5	0.0105	-4.8	-1.3	-2.5 : 17105.6	-1.88 : 17103.4	-0.723 : 17101.2	-0.0257 : 17100.1	0.0112 : 17106.7	0.0639 : 17104.5	0.122 : 17108.9	0.317 : 17102.3	0.881 : 17107.8
ENSG00000111679	PTPN6	protein tyrosine phosphatase, non-receptor type 6	nucleus|nucleolus|cytoplasm|cytosol|membrane|alpha-beta T cell receptor complex|extracellular vesicular exosome|	negative regulation of humoral immune response mediated by circulating immunoglobulin|protein dephosphorylation|apoptotic process|G-protein coupled receptor signaling pathway|blood coagulation|cell proliferation|positive regulation of cell proliferation|negative regulation of cell proliferation|positive regulation of phosphatidylinositol 3-kinase signaling|peptidyl-tyrosine phosphorylation|cytokine-mediated signaling pathway|cell differentiation|T cell costimulation|peptidyl-tyrosine dephosphorylation|negative regulation of T cell proliferation|natural killer cell mediated cytotoxicity|negative regulation of MAP kinase activity|regulation of B cell differentiation|negative regulation of peptidyl-tyrosine phosphorylation|B cell receptor signaling pathway|negative regulation of T cell receptor signaling pathway|leukocyte migration|interferon-gamma-mediated signaling pathway|regulation of interferon-gamma-mediated signaling pathway|type I interferon signaling pathway|regulation of type I interferon-mediated signaling pathway|JAK-STAT cascade involved in growth hormone signaling pathway|regulation of ERK1 and ERK2 cascade|regulation of G1/S transition of mitotic cell cycle|	phosphotyrosine binding|protein tyrosine phosphatase activity|transmembrane receptor protein tyrosine phosphatase activity|protein binding|SH3 domain binding|protein kinase binding|SH2 domain binding|	10	1	2.94	0.118	-2.6	2	-1.86 : 125122.1	-0.487 : 125130.9	-0.322 : 125125.4	-0.0483 : 125123.2	0.125 : 125131.10	0.183 : 125128.7	0.319 : 125126.5	0.624 : 125127.6	1.12 : 125129.8	1.33 : 125124.3
ENSG00000161016	RPL8	ribosomal protein L8	cytosol|membrane|cytosolic large ribosomal subunit|	nuclear-transcribed mRNA catabolic process, nonsense-mediated decay|translation|translation|translational initiation|translational elongation|translational termination|SRP-dependent cotranslational protein targeting to membrane|gene expression|viral process|RNA metabolic process|mRNA metabolic process|viral life cycle|viral transcription|cellular protein metabolic process|	RNA binding|structural constituent of ribosome|rRNA binding|poly(A) RNA binding|	7	0.9	3.48	0.0919	-0.5	2	-0.37 : 91512.9	0.237 : 91505.2	0.313 : 91507.4	0.441 : 91506.3	0.45 : 91504.1	0.955 : 91511.8	1.24 : 91508.5
ENSG00000101040	ZMYND8	zinc finger, MYND-type containing 8	nucleus|	negative regulation of transcription from RNA polymerase II promoter|	RNA polymerase II transcription corepressor activity|protein binding|zinc ion binding|repressing transcription factor binding|	10	3.3	30.7	6.9e-05	2.4	6	-0.63 : 164688.8	-0.481 : 164684.4	-0.269 : 164689.9	-0.253 : 164687.7	-0.18 : 164690.10	0.169 : 164681.1	0.48 : 164685.5	0.987 : 164682.2	2.25 : 164686.6	3.49 : 164683.3
ENSG00000143374	TARS2	threonyl-tRNA synthetase 2, mitochondrial (putative)	cellular_component|mitochondrial matrix|	tRNA aminoacylation for protein translation|gene expression|mitochondrial threonyl-tRNA aminoacylation|	molecular_function|threonine-tRNA ligase activity|ATP binding|	10	-1.3	14	0.00573	-2.5	-0.7	-1.58 : 197716.7	-1.42 : 197714.5	-1.4 : 197713.4	-1.29 : 197718.9	-0.973 : 197710.1	0.00686 : 197717.8	0.155 : 197719.10	0.167 : 197715.6	0.207 : 197711.2	0.338 : 197712.3
ENSG00000090861	AARS	alanyl-tRNA synthetase	cytoplasm|cytosol|membrane|extracellular vesicular exosome|	hair follicle development|tRNA modification|tRNA aminoacylation for protein translation|alanyl-tRNA aminoacylation|regulation of translational fidelity|protein folding|tRNA processing|cell death|gene expression|cerebellar Purkinje cell layer development|endoplasmic reticulum unfolded protein response|response to amino acid|negative regulation of neuron apoptotic process|neuromuscular process controlling balance|	tRNA binding|aminoacyl-tRNA editing activity|alanine-tRNA ligase activity|ATP binding|zinc ion binding|amino acid binding|	10	2.3	10.6	0.00851	0.7	4.2	-0.975 : 65318.7	-0.469 : 65320.9	-0.182 : 65315.4	0.0892 : 65313.2	0.406 : 65312.1	0.997 : 65317.6	1.01 : 65316.5	1.08 : 65319.8	1.54 : 65314.3	2.66 : 65321.10
ENSG00000113558	SKP1	S-phase kinase-associated protein 1	nucleoplasm|cytosol|SCF ubiquitin ligase complex|Cul7-RING ubiquitin ligase complex|PcG protein complex|extracellular vesicular exosome|	G1/S transition of mitotic cell cycle|G2/M transition of mitotic cell cycle|mitotic cell cycle|Notch signaling pathway|viral process|protein ubiquitination|anaphase-promoting complex-dependent proteasomal ubiquitin-dependent protein catabolic process|SCF-dependent proteasomal ubiquitin-dependent protein catabolic process|histone H2A monoubiquitination|positive regulation of ubiquitin-protein ligase activity involved in mitotic cell cycle|regulation of ubiquitin-protein ligase activity involved in mitotic cell cycle|	ubiquitin-protein transferase activity|protein binding|	4	2.4	4.23	0.0657	-0.4	5	-0.57 : 62536.2	-0.393 : 62537.3	-0.344 : 62540.6	2.56 : 62538.4
ENSG00000248333	CDK11B	cyclin-dependent kinase 11B	nucleus|cytoplasm|	regulation of cell growth|regulation of transcription, DNA-templated|protein phosphorylation|apoptotic process|mitotic nuclear division|cell proliferation|regulation of mRNA processing|regulation of cell cycle|	protein kinase activity|protein serine/threonine kinase activity|cyclin-dependent protein serine/threonine kinase activity|protein binding|ATP binding|poly(A) RNA binding|	10	0.9	9.91	0.00953	0.5	1.9	-0.294 : 14405.4	-0.0875 : 14404.3	-0.0633 : 14407.6	-0.000123 : 14403.2	0.24 : 14406.5	0.944 : 14402.1	1.05 : 14409.8	1.07 : 14411.10	1.08 : 14408.7	1.38 : 14410.9
ENSG00000117115	PADI2	peptidyl arginine deiminase, type II	cytoplasm|transcriptionally active chromatin|extracellular vesicular exosome|	regulation of chromatin disassembly|protein citrullination|substantia nigra development|intracellular estrogen receptor signaling pathway|histone H3-R26 citrullination|chromatin-mediated maintenance of transcription|negative regulation of chemokine-mediated signaling pathway|negative regulation of lymphocyte chemotaxis|	protein-arginine deiminase activity|calcium ion binding|estrogen receptor binding|	10	1.9	10.8	0.00829	0.5	3.5	-0.418 : 30566.10	-0.0355 : 30558.2	-0.014 : 30559.3	0.211 : 30560.4	0.599 : 30564.8	0.662 : 30557.1	0.82 : 30562.6	0.825 : 30565.9	1.48 : 30561.5	2.22 : 30563.7
ENSG00000123416	TUBA1B	tubulin, alpha 1b	microtubule|microtubule|cytoplasmic microtubule|extracellular vesicular exosome|	microtubule cytoskeleton organization|GTP catabolic process|protein folding|microtubule-based process|cytoskeleton-dependent intracellular transport|cellular protein metabolic process|'de novo' posttranslational protein folding|protein polymerization|cell division|cellular response to interleukin-4|	double-stranded RNA binding|GTPase activity|structural molecule activity|structural constituent of cytoskeleton|protein binding|GTP binding|	9	2.1	8.81	0.0124	1.1	4	-0.47 : 112903.4	-0.419 : 112904.5	-0.224 : 112907.8	-0.184 : 112901.2	-0.0806 : 112908.9	0.458 : 112900.1	0.524 : 112902.3	1.52 : 112906.7	2.33 : 112905.6
ENSG00000149923	PPP4C	protein phosphatase 4, catalytic subunit	nucleus|cytoplasm|microtubule organizing center|plasma membrane|protein phosphatase 4 complex|	regulation of double-strand break repair via homologous recombination|dephosphorylation|dephosphorylation|dephosphorylation|NIK/NF-kappaB signaling|	NF-kappaB-inducing kinase activity|protein serine/threonine phosphatase activity|protein serine/threonine phosphatase activity|protein binding|metal ion binding|	9	1.2	12.5	0.00674	0.5	2.5	-0.221 : 112569.10	-0.153 : 112567.8	0.199 : 112566.7	0.568 : 112563.4	0.667 : 112560.1	0.77 : 112568.9	1.28 : 112564.5	1.52 : 112561.2	1.52 : 112565.6
ENSG00000109618	SEPSECS	Sep (O-phosphoserine) tRNA:Sec (selenocysteine) tRNA synthase	nucleus|cytoplasm|	selenocysteine incorporation|selenocysteinyl-tRNA(Sec) biosynthetic process|	tRNA binding|protein binding|transferase activity, transferring selenium-containing groups|pyridoxal phosphate binding|	10	3.1	31.4	5.17e-05	0.9	5.6	0.204 : 155089.10	0.505 : 155080.1	0.523 : 155087.8	0.533 : 155083.4	0.564 : 155084.5	0.61 : 155085.6	0.91 : 155082.3	1.46 : 155086.7	1.48 : 155081.2	3.43 : 155088.9
ENSG00000148346	LCN2	lipocalin 2	extracellular region|extracellular space|cytosol|extracellular vesicular exosome|	ion transport|response to virus|response to herbicide|positive regulation of gene expression|siderophore transport|positive regulation of cell projection organization|cellular response to nutrient levels|response to drug|innate immune response|protein homotrimerization|cellular response to hydrogen peroxide|cellular response to lipopolysaccharide|cellular response to interleukin-1|cellular response to tumor necrosis factor|extrinsic apoptotic signaling pathway in absence of ligand|	protease binding|transporter activity|iron ion binding|small molecule binding|protein homodimerization activity|	10	0.8	4.86	0.0501	0.1	2.9	-0.0663 : 39958.4	-0.0365 : 39955.1	-0.00325 : 39961.7	0.0257 : 39959.5	0.449 : 39957.3	0.547 : 39963.9	0.583 : 39956.2	0.92 : 39960.6	0.945 : 39964.10	1.63 : 39962.8
ENSG00000179295	PTPN11	protein tyrosine phosphatase, non-receptor type 11	nucleus|cytoplasm|mitochondrion|cytosol|protein complex|	DNA damage checkpoint|activation of MAPK activity|triglyceride metabolic process|epidermal growth factor receptor signaling pathway|axon guidance|brain development|heart development|blood coagulation|insulin receptor signaling pathway|fibroblast growth factor receptor signaling pathway|hormone-mediated signaling pathway|cytokine-mediated signaling pathway|T cell costimulation|regulation of cell adhesion mediated by integrin|organ growth|peptidyl-tyrosine dephosphorylation|peptidyl-tyrosine dephosphorylation|atrioventricular canal development|Fc-epsilon receptor signaling pathway|ERBB signaling pathway|regulation of multicellular organism growth|hormone metabolic process|glucose homeostasis|innate immune response|negative regulation of insulin secretion|regulation of protein export from nucleus|positive regulation of hormone secretion|neurotrophin TRK receptor signaling pathway|ephrin receptor signaling pathway|phosphatidylinositol-mediated signaling|multicellular organismal reproductive process|genitalia development|inner ear development|leukocyte migration|negative regulation of cortisol secretion|negative regulation of growth hormone secretion|face morphogenesis|interferon-gamma-mediated signaling pathway|regulation of interferon-gamma-mediated signaling pathway|type I interferon signaling pathway|regulation of type I interferon-mediated signaling pathway|positive regulation of glucose import in response to insulin stimulus|	phosphoprotein phosphatase activity|protein tyrosine phosphatase activity|protein tyrosine phosphatase activity|non-membrane spanning protein tyrosine phosphatase activity|non-membrane spanning protein tyrosine phosphatase activity|SH3/SH2 adaptor activity|insulin receptor binding|protein binding|protein domain specific binding|receptor tyrosine kinase binding|D1 dopamine receptor binding|phospholipase binding|insulin receptor substrate binding|peptide hormone receptor binding|	10	-1.6	19.4	0.00394	-2.7	-0.9	-1.93 : 18680.1	-1.73 : 18689.10	-1.65 : 18687.8	-1.15 : 18681.2	-0.943 : 18686.7	-0.697 : 18682.3	-0.554 : 18684.5	-0.281 : 18683.4	-0.191 : 18688.9	-0.141 : 18685.6
ENSG00000198793	MTOR	mechanistic target of rapamycin (serine/threonine kinase)	Golgi membrane|cytoplasm|mitochondrial outer membrane|lysosome|lysosomal membrane|endoplasmic reticulum membrane|cytosol|phosphatidylinositol 3-kinase complex|endomembrane system|membrane|PML body|TORC1 complex|TORC1 complex|TORC2 complex|mTOR-FKBP12-rapamycin complex|	positive regulation of protein phosphorylation|positive regulation of endothelial cell proliferation|regulation of glycogen biosynthetic process|protein phosphorylation|protein phosphorylation|response to stress|signal transduction|epidermal growth factor receptor signaling pathway|germ cell development|response to nutrient|insulin receptor signaling pathway|fibroblast growth factor receptor signaling pathway|negative regulation of autophagy|positive regulation of lamellipodium assembly|positive regulation of gene expression|positive regulation of myotube differentiation|cell growth|cell growth|negative regulation of macroautophagy|phosphorylation|peptidyl-serine phosphorylation|peptidyl-threonine phosphorylation|protein catabolic process|positive regulation of actin filament polymerization|T cell costimulation|ruffle organization|cellular response to nutrient levels|TOR signaling|regulation of fatty acid beta-oxidation|regulation of response to food|regulation of Rac GTPase activity|regulation of actin cytoskeleton organization|Fc-epsilon receptor signaling pathway|growth|response to amino acid|regulation of carbohydrate utilization|innate immune response|positive regulation of translation|negative regulation of cell size|regulation of protein kinase activity|positive regulation of transcription from RNA polymerase III promoter|protein autophosphorylation|positive regulation of lipid biosynthetic process|neurotrophin TRK receptor signaling pathway|phosphatidylinositol-mediated signaling|positive regulation of peptidyl-tyrosine phosphorylation|positive regulation of stress fiber assembly|negative regulation of NFAT protein import into nucleus|positive regulation of protein kinase B signaling|cellular response to hypoxia|	RNA polymerase III type 1 promoter DNA binding|RNA polymerase III type 2 promoter DNA binding|RNA polymerase III type 3 promoter DNA binding|TFIIIC-class transcription factor binding|protein serine/threonine kinase activity|protein serine/threonine kinase activity|protein binding|ATP binding|drug binding|kinase activity|kinase activity|protein domain specific binding|ribosome binding|phosphoprotein binding|	10	-2.5	21.7	0.00231	-4.6	-1.3	-2.79 : 2782.7	-1.81 : 2779.4	-1.52 : 2781.6	-0.729 : 2784.9	-0.396 : 2785.10	-0.268 : 2776.1	-0.144 : 2777.2	-0.105 : 2780.5	0.0787 : 2778.3	1.0 : 2783.8
ENSG00000156136	DCK	deoxycytidine kinase	nucleus|cytosol|	purine nucleobase metabolic process|pyrimidine nucleobase metabolic process|pyrimidine nucleotide metabolic process|deoxyribonucleoside monophosphate biosynthetic process|deoxyribonucleoside monophosphate biosynthetic process|deoxyribonucleoside monophosphate biosynthetic process|nucleotide biosynthetic process|phosphorylation|pyrimidine nucleoside salvage|purine-containing compound salvage|small molecule metabolic process|nucleobase-containing small molecule metabolic process|	deoxycytidine kinase activity|ATP binding|drug binding|phosphotransferase activity, alcohol group as acceptor|nucleoside kinase activity|protein homodimerization activity|	10	-2.6	10.7	0.00839	-5	-1.3	-2.76 : 143937.6	-0.923 : 143940.9	-0.391 : 143938.7	-0.243 : 143932.1	-0.191 : 143941.10	0.00264 : 143935.4	0.185 : 143939.8	0.248 : 143936.5	0.619 : 143934.3	0.78 : 143933.2
ENSG00000257365	FNTB	farnesyltransferase, CAAX box, beta	cytosol|microtubule associated complex|protein farnesyltransferase complex|	phototransduction, visible light|negative regulation of cell proliferation|response to inorganic substance|response to organic cyclic compound|rhodopsin mediated signaling pathway|protein farnesylation|regulation of rhodopsin mediated signaling pathway|response to cytokine|wound healing|positive regulation of cell cycle|positive regulation of fibroblast proliferation|positive regulation of nitric-oxide synthase biosynthetic process|	farnesyltranstransferase activity|protein farnesyltransferase activity|protein farnesyltransferase activity|protein binding|zinc ion binding|	6	3.3	50.2	4.31e-06	2.3	6.2	-0.407 : 10031.3	0.441 : 10036.8	1.99 : 10034.6	2.11 : 10035.7	2.82 : 10037.9	3.53 : 10038.10
ENSG00000135605	TEC	transient erythroblastopenia of childhood	None	None	None	10	2.4	2.67	0.131	-0.3	5	-0.806 : 157093.3	-0.246 : 157098.8	-0.00244 : 157099.9	0.287 : 157100.10	0.298 : 157095.5	0.33 : 157096.6	0.381 : 157097.7	0.428 : 157092.2	1.05 : 157094.4	2.59 : 157091.1
ENSG00000102393	GLA	galactosidase, alpha	extracellular region|extracellular region|cytoplasm|lysosome|lysosome|Golgi apparatus|lysosomal lumen|extracellular vesicular exosome|	sphingolipid metabolic process|glycosphingolipid metabolic process|oligosaccharide metabolic process|glycoside catabolic process|small molecule metabolic process|negative regulation of nitric oxide biosynthetic process|glycosylceramide catabolic process|glycosylceramide catabolic process|glycosphingolipid catabolic process|negative regulation of nitric-oxide synthase activity|	catalytic activity|alpha-galactosidase activity|alpha-galactosidase activity|alpha-galactosidase activity|receptor binding|protein binding|hydrolase activity|galactoside binding|protein homodimerization activity|raffinose alpha-galactosidase activity|	10	2.9	21.4	0.00285	1.9	5.9	-0.492 : 10697.5	-0.442 : 10696.4	-0.163 : 10699.7	0.0723 : 10701.9	0.195 : 10695.3	0.279 : 10694.2	0.453 : 10698.6	0.714 : 10700.8	1.99 : 10693.1	3.1 : 10702.10
ENSG00000142657	PGD	phosphogluconate dehydrogenase	nucleus|cytosol|extracellular vesicular exosome|	carbohydrate metabolic process|pentose-phosphate shunt|pentose-phosphate shunt|pentose-phosphate shunt, oxidative branch|pentose biosynthetic process|D-gluconate metabolic process|small molecule metabolic process|oxidation-reduction process|	phosphogluconate dehydrogenase (decarboxylating) activity|phosphogluconate dehydrogenase (decarboxylating) activity|NADP binding|	10	1.3	16.8	0.00481	0.6	2.3	0.0145 : 42355.7	0.145 : 42356.8	0.33 : 42353.5	0.696 : 42349.1	0.776 : 42358.10.V	0.917 : 42357.9.V	0.955 : 42354.6	1.35 : 42351.3	1.59 : 42352.4	1.63 : 42350.2
ENSG00000087086	FTL	ferritin, light polypeptide	cytosol|intracellular ferritin complex|membrane|extracellular vesicular exosome|	iron ion transport|cellular iron ion homeostasis|post-Golgi vesicle-mediated transport|cell death|iron ion homeostasis|transmembrane transport|membrane organization|	iron ion binding|protein binding|ferric iron binding|identical protein binding|	10	0	0	0.821	-1.4	3	-1.1 : 41248.6	-0.0888 : 41244.2	0.0309 : 41246.4	0.144 : 41249.7	0.151 : 41250.8	0.176 : 41243.1	0.19 : 41251.9	0.192 : 41252.10	0.277 : 41245.3	1.55 : 41247.5
ENSG00000108262	GIT1	G protein-coupled receptor kinase interacting ArfGAP 1	cytoplasm|focal adhesion|membrane|aggresome|	regulation of G-protein coupled receptor protein signaling pathway|regulation of ARF GTPase activity|positive regulation of GTPase activity|	protein binding|ARF GTPase activator activity|zinc ion binding|	10	-2.8	18.7	0.00413	-5	-1.5	-2.91 : 46747.7	-0.653 : 46745.5	-0.625 : 46743.3	-0.511 : 46746.6	0.0188 : 46750.10	0.12 : 46744.4	0.153 : 46742.2	0.228 : 46749.9	0.299 : 46741.1	0.512 : 46748.8
ENSG00000171174	RBKS	ribokinase	extracellular vesicular exosome|	D-ribose catabolic process|carbohydrate phosphorylation|	ribokinase activity|ATP binding|	10	-2.9	21.6	0.00255	-5	-1.7	-2.99 : 196820.1	-0.595 : 196827.8	-0.583 : 196826.7	-0.393 : 196825.6	-0.298 : 196822.3	-0.2 : 196823.4	-0.161 : 196828.9	0.498 : 196829.10	0.544 : 196824.5	0.955 : 196821.2
ENSG00000169071	ROR2	receptor tyrosine kinase-like orphan receptor 2	plasma membrane|integral component of plasma membrane|clathrin-coated endocytic vesicle membrane|	cartilage condensation|somitogenesis|signal transduction|transmembrane receptor protein tyrosine kinase signaling pathway|Wnt signaling pathway, calcium modulating pathway|JNK cascade|multicellular organismal development|negative regulation of cell proliferation|peptidyl-tyrosine phosphorylation|peptidyl-tyrosine phosphorylation|cell differentiation|positive regulation of cell migration|embryonic genitalia morphogenesis|inner ear morphogenesis|positive regulation of transcription, DNA-templated|Wnt signaling pathway, planar cell polarity pathway|negative regulation of canonical Wnt signaling pathway|positive regulation of canonical Wnt signaling pathway|	transmembrane receptor protein tyrosine kinase activity|frizzled binding|protein binding|ATP binding|Wnt-protein binding|	10	-2.7	18.9	0.00405	-5	-1.3	-2.91 : 85361.4	-0.929 : 85358.1	-0.672 : 85362.5	-0.467 : 85360.3	-0.387 : 85364.7	0.156 : 85363.6	0.175 : 85367.10	0.284 : 85365.8	0.298 : 85366.9	0.671 : 85359.2
ENSG00000171862	PTEN	phosphatase and tensin homolog	nucleus|cytoplasm|cytoplasm|mitochondrion|cytosol|plasma membrane|cytoplasmic side of plasma membrane|PML body|myelin sheath adaxonal region|cell projection|neuron projection|dendritic spine|Schmidt-Lanterman incisure|postsynaptic membrane|	regulation of cyclin-dependent protein serine/threonine kinase activity|angiogenesis|negative regulation of protein phosphorylation|regulation of B cell apoptotic process|protein dephosphorylation|protein dephosphorylation|phospholipid metabolic process|phosphatidylinositol biosynthetic process|apoptotic process|activation of mitotic anaphase-promoting complex activity|epidermal growth factor receptor signaling pathway|neuron-neuron synaptic transmission|synapse assembly|central nervous system development|heart development|aging|response to nutrient|learning or memory|memory|locomotory behavior|cell proliferation|positive regulation of cell proliferation|negative regulation of cell proliferation|negative regulation of cell proliferation|fibroblast growth factor receptor signaling pathway|response to glucose|response to zinc ion|regulation of neuron projection development|negative regulation of phosphatidylinositol 3-kinase signaling|cell migration|dentate gyrus development|central nervous system neuron axonogenesis|negative regulation of cell migration|negative regulation of myelination|regulation of protein stability|negative regulation of cyclin-dependent protein serine/threonine kinase activity involved in G1/S transition of mitotic cell cycle|central nervous system myelin maintenance|response to estradiol|regulation of cellular component size|regulation of myeloid cell apoptotic process|response to ATP|multicellular organismal response to stress|social behavior|peptidyl-tyrosine dephosphorylation|peptidyl-tyrosine dephosphorylation|Fc-epsilon receptor signaling pathway|response to drug|maternal behavior|positive regulation of apoptotic process|negative regulation of apoptotic process|protein kinase B signaling|endothelial cell migration|inositol phosphate metabolic process|small molecule metabolic process|innate immune response|response to ethanol|locomotor rhythm|negative regulation of cell size|negative regulation of organ growth|response to arsenic-containing substance|inositol phosphate dephosphorylation|phosphatidylinositol dephosphorylation|phosphatidylinositol dephosphorylation|platelet-derived growth factor receptor signaling pathway|neurotrophin TRK receptor signaling pathway|phosphatidylinositol-mediated signaling|cardiac muscle tissue development|forebrain morphogenesis|brain morphogenesis|negative regulation of epithelial cell proliferation|negative regulation of phagocytosis|negative regulation of axonogenesis|protein stabilization|T cell receptor signaling pathway|positive regulation of sequence-specific DNA binding transcription factor activity|negative regulation of focal adhesion assembly|negative regulation of protein kinase B signaling|rhythmic synaptic transmission|canonical Wnt signaling pathway|synapse maturation|prepulse inhibition|male mating behavior|long-term synaptic potentiation|long term synaptic depression|prostate gland growth|dendritic spine morphogenesis|negative regulation of dendritic spine morphogenesis|negative regulation of ribosome biogenesis|negative regulation of cell aging|negative regulation of excitatory postsynaptic membrane potential|presynaptic membrane assembly|postsynaptic density assembly|positive regulation of protein ubiquitination involved in ubiquitin-dependent protein catabolic process|negative regulation of G1/S transition of mitotic cell cycle|positive regulation of excitatory postsynaptic membrane potential|negative regulation of synaptic vesicle clustering|positive regulation of apoptotic signaling pathway|	magnesium ion binding|phosphatidylinositol-3-phosphatase activity|phosphoprotein phosphatase activity|protein serine/threonine phosphatase activity|protein tyrosine phosphatase activity|platelet-derived growth factor receptor binding|protein binding|protein tyrosine/serine/threonine phosphatase activity|lipid binding|anaphase-promoting complex binding|phosphatidylinositol-3,4,5-trisphosphate 3-phosphatase activity|phosphatidylinositol-3,4,5-trisphosphate 3-phosphatase activity|enzyme binding|protein kinase binding|PDZ domain binding|inositol-1,3,4,5-tetrakisphosphate 3-phosphatase activity|inositol-1,3,4,5-tetrakisphosphate 3-phosphatase activity|phosphatidylinositol-3,4-bisphosphate 3-phosphatase activity|phosphatidylinositol-3,4-bisphosphate 3-phosphatase activity|	10	0.3	0.306	0.591	-1.6	2	-1.29 : 63243.6	-0.495 : 63247.10	0.0509 : 63242.5	0.0571 : 63240.3	0.0999 : 63238.1	0.148 : 63239.2	0.186 : 63245.8	0.315 : 63244.7	0.54 : 63246.9	1.28 : 63241.4
ENSG00000145592	RPL37	ribosomal protein L37	cytosol|cytosolic large ribosomal subunit|cytosolic large ribosomal subunit|	nuclear-transcribed mRNA catabolic process, nonsense-mediated decay|translation|translation|translational initiation|translational elongation|translational termination|SRP-dependent cotranslational protein targeting to membrane|gene expression|viral process|RNA metabolic process|mRNA metabolic process|viral life cycle|viral transcription|cellular protein metabolic process|	RNA binding|structural constituent of ribosome|structural constituent of ribosome|rRNA binding|metal ion binding|	7	1.8	12.7	0.00651	0.8	3.6	-0.893 : 20900.5	-0.812 : 20898.3	0.0148 : 20904.9	1.08 : 20902.7	1.08 : 20903.8	1.29 : 20905.10	2.09 : 20897.2
ENSG00000132581	SDF2	stromal cell-derived factor 2	extracellular space|membrane|	protein glycosylation|protein O-linked mannosylation|	dolichyl-phosphate-mannose-protein mannosyltransferase activity|	10	-2.7	12.6	0.00663	-5	-1.3	-2.81 : 38632.8	-0.264 : 38627.3	-0.225 : 38626.2	0.0914 : 38631.7	0.496 : 38633.9	0.54 : 38634.10	0.909 : 38625.1	0.937 : 38628.4	0.977 : 38629.5	1.51 : 38630.6
ENSG00000152904	GGPS1	geranylgeranyl diphosphate synthase 1	cytosol|	cholesterol biosynthetic process|isoprenoid metabolic process|geranyl diphosphate biosynthetic process|geranylgeranyl diphosphate biosynthetic process|small molecule metabolic process|farnesyl diphosphate biosynthetic process|	dimethylallyltranstransferase activity|farnesyltranstransferase activity|geranyltranstransferase activity|metal ion binding|	10	-1.4	13.4	0.00603	-2.7	-0.7	-1.78 : 145028.1	-1.69 : 145029.2	-1.36 : 145037.10	-1.07 : 145030.3	-0.688 : 145034.7	-0.326 : 145032.5	-0.228 : 145035.8	-0.0401 : 145036.9	0.478 : 145031.4	0.955 : 145033.6
ENSG00000138071	ACTR2	ARP2 actin-related protein 2 homolog (yeast)	cytosol|Arp2/3 protein complex|Arp2/3 protein complex|actin cytoskeleton|membrane|actin cap|cell projection|extracellular vesicular exosome|	cellular component movement|establishment or maintenance of cell polarity|asymmetric cell division|cytoplasmic transport|actin cytoskeleton organization|meiotic cytokinesis|Fc-gamma receptor signaling pathway involved in phagocytosis|innate immune response|spindle localization|	actin binding|ATP binding|	10	-2.4	28.8	0.000147	-4.2	-1.2	-2.81 : 72175.4	-1.95 : 72177.6	-1.56 : 72179.8	-1.34 : 72178.7	-1.12 : 72172.1	-0.149 : 72180.9	0.116 : 72176.5	0.217 : 72174.3	0.377 : 72173.2	1.22 : 72181.10
ENSG00000197635	DPP4	dipeptidyl-peptidase 4	lysosomal membrane|plasma membrane|cell surface|membrane|integral component of membrane|apical plasma membrane|lamellipodium|endocytic vesicle|lamellipodium membrane|membrane raft|intercellular canaliculus|extracellular vesicular exosome|invadopodium membrane|	response to hypoxia|proteolysis|cell adhesion|positive regulation of cell proliferation|negative regulation of extracellular matrix disassembly|T cell costimulation|regulation of cell-cell adhesion mediated by integrin|T cell activation|endothelial cell migration|	protease binding|serine-type endopeptidase activity|receptor binding|protein binding|serine-type peptidase activity|dipeptidyl-peptidase activity|identical protein binding|protein homodimerization activity|	10	0.1	0.108	0.708	-1.8	1.7	-0.855 : 196940.1	-0.38 : 196947.8	-0.349 : 196945.6	0.0338 : 196942.3	0.159 : 196949.10	0.223 : 196946.7	0.331 : 196944.5	0.368 : 196948.9	0.412 : 196943.4	0.681 : 196941.2
ENSG00000100983	GSS	glutathione synthetase	cytosol|extracellular vesicular exosome|	cellular amino acid metabolic process|glutathione biosynthetic process|glutathione biosynthetic process|xenobiotic metabolic process|response to oxidative stress|nervous system development|aging|response to nutrient levels|response to tumor necrosis factor|response to amino acid|small molecule metabolic process|response to cadmium ion|glutathione derivative biosynthetic process|	magnesium ion binding|glutathione synthase activity|ATP binding|glycine binding|protein homodimerization activity|glutathione binding|	10	1.8	3.33	0.0976	-0.4	4	-0.919 : 150719.7	-0.57 : 150718.6	-0.264 : 150717.5	-0.191 : 150713.1	-0.135 : 150722.10	0.14 : 150715.3	0.201 : 150721.9	0.633 : 150714.2	0.873 : 150716.4	2.07 : 150720.8
ENSG00000196367	TRRAP	transformation/transcription domain-associated protein	PCAF complex|Swr1 complex|nucleus|nucleoplasm|STAGA complex|transcription factor TFTC complex|NuA4 histone acetyltransferase complex|	chromatin organization|transcription, DNA-templated|regulation of transcription, DNA-templated|mitotic cell cycle checkpoint|histone acetylation|histone deubiquitination|histone H4 acetylation|histone H2A acetylation|	transcription cofactor activity|transcription coactivator activity|protein binding|phosphotransferase activity, alcohol group as acceptor|	10	1.5	11.1	0.00795	0.7	2.8	-1.63 : 62386.2	-0.207 : 62388.4	0.0348 : 62393.9	0.147 : 62390.6	0.271 : 62387.3	0.725 : 62391.7	0.881 : 62385.1	1.19 : 62394.10	1.6 : 62389.5	1.9 : 62392.8
ENSG00000102144	PGK1	phosphoglycerate kinase 1	cytosol|membrane|extracellular vesicular exosome|	carbohydrate metabolic process|glucose metabolic process|gluconeogenesis|glycolytic process|glycolytic process|phosphorylation|epithelial cell differentiation|small molecule metabolic process|	phosphoglycerate kinase activity|phosphoglycerate kinase activity|protein binding|ATP binding|	10	1.1	23.3	0.00112	0.7	1.8	0.267 : 92626.4	0.448 : 92625.3	0.573 : 92628.6	0.955 : 92630.8	1.08 : 92629.7	1.09 : 92624.2	1.17 : 92627.5	1.23 : 92632.10	1.33 : 92623.1	1.48 : 92631.9
ENSG00000120053	GOT1	glutamic-oxaloacetic transaminase 1, soluble	nucleus|cytoplasm|lysosome|cytosol|axon terminus|extracellular vesicular exosome|	sulfur amino acid metabolic process|carbohydrate metabolic process|glucose metabolic process|gluconeogenesis|2-oxoglutarate metabolic process|oxaloacetate metabolic process|glycerol biosynthetic process|aspartate metabolic process|aspartate biosynthetic process|aspartate catabolic process|glutamate metabolic process|polyamine metabolic process|cellular amino acid biosynthetic process|L-methionine salvage from methylthioadenosine|glutamate catabolic process to aspartate|glutamate catabolic process to 2-oxoglutarate|cellular response to insulin stimulus|cellular nitrogen compound metabolic process|small molecule metabolic process|response to glucocorticoid|fatty acid homeostasis|	L-aspartate:2-oxoglutarate aminotransferase activity|L-aspartate:2-oxoglutarate aminotransferase activity|L-aspartate:2-oxoglutarate aminotransferase activity|phosphatidylserine decarboxylase activity|transaminase activity|pyridoxal phosphate binding|carboxylic acid binding|L-cysteine:2-oxoglutarate aminotransferase activity|L-phenylalanine:2-oxoglutarate aminotransferase activity|	10	0.3	0.493	0.506	-1.5	2	-0.808 : 173096.8	-0.63 : 173092.4	-0.195 : 173091.3	0.0181 : 173089.1	0.136 : 173090.2	0.226 : 173094.6	0.415 : 173093.5	0.448 : 173097.9	0.665 : 173095.7	0.904 : 173098.10
ENSG00000198431	TXNRD1	thioredoxin reductase 1	nucleus|nucleolus|mitochondrion|cytosol|	mesoderm formation|signal transduction|cell proliferation|nucleobase-containing small molecule interconversion|cellular lipid metabolic process|small molecule metabolic process|cell redox homeostasis|nucleobase-containing small molecule metabolic process|oxidation-reduction process|	thioredoxin-disulfide reductase activity|protein binding|electron carrier activity|protein disulfide oxidoreductase activity|flavin adenine dinucleotide binding|NADP binding|	10	2	35.7	3.02e-05	1.5	3.3	-0.452 : 56342.2	0.257 : 56349.9	0.484 : 56348.8	0.576 : 56346.6	0.893 : 56350.10	1.81 : 56343.3	1.88 : 56341.1	1.93 : 56344.4	2.21 : 56347.7	2.34 : 56345.5
ENSG00000142168	SOD1	superoxide dismutase 1, soluble	extracellular region|extracellular space|nucleus|cytoplasm|mitochondrion|mitochondrial intermembrane space|mitochondrial matrix|peroxisome|peroxisome|cytosol|cytosol|plasma membrane|extracellular matrix|cytoplasmic vesicle|dendrite cytoplasm|neuronal cell body|protein complex|extracellular vesicular exosome|	activation of MAPK activity|response to superoxide|ovarian follicle development|positive regulation of cytokine production|placenta development|retina homeostasis|response to amphetamine|myeloid cell homeostasis|platelet degranulation|glutathione metabolic process|superoxide metabolic process|superoxide metabolic process|cellular iron ion homeostasis|spermatogenesis|embryo implantation|embryo implantation|cell aging|blood coagulation|sensory perception of sound|locomotory behavior|anterograde axon cargo transport|retrograde axon cargo transport|regulation of blood pressure|cell death|response to heat|response to organic substance|transmission of nerve impulse|removal of superoxide radicals|removal of superoxide radicals|removal of superoxide radicals|platelet activation|response to nutrient levels|peripheral nervous system myelin maintenance|regulation of Rac GTPase activity|positive regulation of superoxide anion generation|regulation of T cell differentiation in thymus|regulation of multicellular organism growth|response to drug|response to hydrogen peroxide|superoxide anion generation|positive regulation of apoptotic process|positive regulation of catalytic activity|negative regulation of neuron apoptotic process|response to ethanol|negative regulation of cholesterol biosynthetic process|regulation of protein kinase activity|regulation of organ growth|response to copper ion|muscle cell cellular homeostasis|thymus development|response to axon injury|hydrogen peroxide biosynthetic process|hydrogen peroxide biosynthetic process|regulation of mitochondrial membrane potential|oxidation-reduction process|heart contraction|neurofilament cytoskeleton organization|relaxation of vascular smooth muscle|auditory receptor cell stereocilium organization|reactive oxygen species metabolic process|positive regulation of oxidative stress-induced intrinsic apoptotic signaling pathway|	superoxide dismutase activity|superoxide dismutase activity|superoxide dismutase activity|copper ion binding|protein binding|zinc ion binding|protein phosphatase 2B binding|identical protein binding|protein homodimerization activity|Rac GTPase binding|chaperone binding|	10	3.5	41.4	2.59e-05	1.6	5.9	-0.259 : 93529.3	-0.126 : 93528.2	0.633 : 93535.9	0.665 : 93527.1	0.998 : 93534.8	1.13 : 93531.5	1.22 : 93530.4	1.87 : 93532.6	2.08 : 93536.10	3.83 : 93533.7
ENSG00000172482	AGXT	alanine-glyoxylate aminotransferase	mitochondrial matrix|peroxisome|peroxisomal matrix|peroxisomal matrix|	protein targeting to peroxisome|glyoxylate catabolic process|glycine biosynthetic process, by transamination of glyoxylate|L-cysteine catabolic process|cellular nitrogen compound metabolic process|L-alanine catabolic process|pyruvate biosynthetic process|small molecule metabolic process|glyoxylate metabolic process|glyoxylate metabolic process|oxalic acid secretion|response to glucocorticoid|response to cAMP|	serine-pyruvate transaminase activity|receptor binding|protein binding|alanine-glyoxylate transaminase activity|alanine-glyoxylate transaminase activity|transaminase activity|amino acid binding|pyridoxal phosphate binding|pyridoxal phosphate binding|protein homodimerization activity|	10	2	12	0.00709	0.6	3.5	0.0464 : 55173.6	0.253 : 55177.10	0.334 : 55171.4	0.443 : 55176.9	0.511 : 55169.2	0.564 : 55172.5	0.899 : 55170.3	0.908 : 55174.7	1.6 : 55168.1	2.36 : 55175.8
ENSG00000170043	TRAPPC1	trafficking protein particle complex 1	endoplasmic reticulum|Golgi apparatus|cis-Golgi network|TRAPP complex|	ER to Golgi vesicle-mediated transport|	None	10	-2.1	28.4	0.000172	-3.5	-1.4	-2.46 : 34370.7	-2.37 : 34368.5	-2.09 : 34367.4	-1.52 : 34373.10	-1.26 : 34369.6	-1.01 : 34372.9	-0.671 : 34364.1	-0.367 : 34371.8	-0.0692 : 34366.3	0.623 : 34365.2
ENSG00000139988	RDH12	retinol dehydrogenase 12 (all-trans/9-cis/11-cis)	intracellular|photoreceptor inner segment membrane|	retinoid metabolic process|visual perception|phototransduction, visible light|retinol metabolic process|photoreceptor cell maintenance|oxidation-reduction process|	retinol dehydrogenase activity|protein binding|	10	1.3	15	0.00543	0.8	2.7	-0.485 : 23042.9	-0.216 : 23039.6	-0.201 : 23038.5	0.185 : 23041.8	0.463 : 23040.7	0.983 : 23036.3	1.14 : 23043.10	1.24 : 23037.4	1.45 : 23035.2	1.98 : 23034.1
ENSG00000127554	GFER	growth factor, augmenter of liver regeneration	extracellular region|cytoplasm|mitochondrion|mitochondrial intermembrane space|	protein targeting to mitochondrion|cellular protein metabolic process|oxidation-reduction process|	protein binding|growth factor activity|protein disulfide oxidoreductase activity|thiol oxidase activity|flavin adenine dinucleotide binding|	10	2.5	16.8	0.00481	0.9	4.1	-0.163 : 3875.7	0.0818 : 3876.8	0.258 : 3877.9	0.629 : 3871.3	0.685 : 3870.2	0.763 : 3873.5	1.1 : 3869.1	1.42 : 3874.6	1.57 : 3878.10	2.83 : 3872.4
ENSG00000165629	ATP5C1	ATP synthase, H+ transporting, mitochondrial F1 complex, gamma polypeptide 1	mitochondrial proton-transporting ATP synthase complex, catalytic core F(1)|mitochondrion|mitochondrion|mitochondrial inner membrane|mitochondrial proton-transporting ATP synthase complex|mitochondrial matrix|membrane|extracellular vesicular exosome|	oxidative phosphorylation|ATP catabolic process|ATP catabolic process|ATP biosynthetic process|respiratory electron transport chain|mitochondrial ATP synthesis coupled proton transport|mitochondrial ATP synthesis coupled proton transport|cellular metabolic process|small molecule metabolic process|	ATPase activity|ATPase activity|transmembrane transporter activity|poly(A) RNA binding|proton-transporting ATP synthase activity, rotational mechanism|proton-transporting ATPase activity, rotational mechanism|	10	2.7	10.9	0.00819	1	5	-1.25 : 25511.7	-0.215 : 25508.4	0.074 : 25514.10	0.111 : 25513.9	0.386 : 25506.2	0.421 : 25505.1	0.555 : 25507.3	0.82 : 25512.8	1.14 : 25509.5	2.96 : 25510.6
ENSG00000135002	RFK	riboflavin kinase	cytoplasm|mitochondrion|cytosol|	vitamin metabolic process|water-soluble vitamin metabolic process|riboflavin metabolic process|apoptotic process|riboflavin biosynthetic process|FMN biosynthetic process|phosphorylation|positive regulation of NAD(P)H oxidase activity|small molecule metabolic process|	ATP binding|riboflavin kinase activity|riboflavin kinase activity|metal ion binding|	10	-2	13.5	0.00597	-3.5	-0.9	-2.38 : 117600.3	-1.85 : 117607.10	-1.17 : 117601.4	-1.1 : 117605.8	-0.599 : 117606.9	-0.587 : 117598.1	-0.395 : 117602.5	-0.387 : 117599.2	-0.217 : 117603.6	0.0446 : 117604.7
ENSG00000164024	METAP1	methionyl aminopeptidase 1	cytoplasm|cytosol|cytosolic ribosome|	regulation of translation|proteolysis|phototransduction, visible light|rhodopsin mediated signaling pathway|peptidyl-methionine modification|regulation of rhodopsin mediated signaling pathway|N-terminal protein amino acid modification|protein initiator methionine removal|	aminopeptidase activity|metalloexopeptidase activity|metal ion binding|metalloaminopeptidase activity|	10	2.8	32.5	3.88e-05	1.3	4.9	-0.833 : 128149.10	0.0484 : 128146.7	0.0958 : 128148.9	0.365 : 128144.5	0.583 : 128147.8	0.988 : 128140.1	1.03 : 128141.2	1.4 : 128142.3	2.28 : 128145.6	3.11 : 128143.4
ENSG00000008128	CDK11A	cyclin-dependent kinase 11A	nucleus|cytoplasm|	regulation of cell growth|regulation of transcription, DNA-templated|protein phosphorylation|apoptotic process|mitotic nuclear division|regulation of mRNA processing|regulation of cell cycle|	protein kinase activity|protein serine/threonine kinase activity|cyclin-dependent protein serine/threonine kinase activity|ATP binding|	10	1.3	17.5	0.00466	0.8	3	-0.864 : 90827.4	-0.127 : 90830.7	-0.0633 : 90832.9	0.275 : 90829.6	0.431 : 90828.5	1.16 : 90826.3	1.21 : 90831.8	1.27 : 90825.2	1.4 : 90833.10	2.04 : 90824.1
ENSG00000161217	PCYT1A	phosphate cytidylyltransferase 1, choline, alpha	endoplasmic reticulum membrane|endoplasmic reticulum membrane|cytosol|glycogen granule|	phospholipid metabolic process|phosphatidylcholine biosynthetic process|phosphatidylcholine biosynthetic process|CDP-choline pathway|small molecule metabolic process|glycerophospholipid biosynthetic process|	choline-phosphate cytidylyltransferase activity|lipid binding|protein homodimerization activity|	9	-2	11.2	0.00784	-3.9	-1.2	-2.34 : 204526.7	-1.97 : 204528.9	-1.25 : 204522.3	-0.52 : 204529.10	0.0928 : 204525.6	0.163 : 204520.1	0.361 : 204527.8	0.512 : 204521.2	1.23 : 204523.4
ENSG00000121879	PIK3CA	phosphatidylinositol-4,5-bisphosphate 3-kinase, catalytic subunit alpha	cytosol|plasma membrane|phosphatidylinositol 3-kinase complex|1-phosphatidylinositol-4-phosphate 3-kinase, class IA complex|lamellipodium|	angiogenesis|vasculature development|glucose metabolic process|protein phosphorylation|phospholipid metabolic process|phosphatidylinositol biosynthetic process|epidermal growth factor receptor signaling pathway|blood coagulation|insulin receptor signaling pathway|fibroblast growth factor receptor signaling pathway|platelet activation|T cell costimulation|positive regulation of peptidyl-serine phosphorylation|phosphatidylinositol-3-phosphate biosynthetic process|phosphatidylinositol-3-phosphate biosynthetic process|insulin receptor signaling pathway via phosphatidylinositol 3-kinase|Fc-epsilon receptor signaling pathway|Fc-gamma receptor signaling pathway involved in phagocytosis|regulation of multicellular organism growth|protein kinase B signaling|negative regulation of neuron apoptotic process|endothelial cell migration|hypomethylation of CpG island|small molecule metabolic process|innate immune response|positive regulation of protein kinase activity|phosphatidylinositol phosphorylation|neurotrophin TRK receptor signaling pathway|phosphatidylinositol-mediated signaling|T cell receptor signaling pathway|leukocyte migration|cardiac muscle contraction|negative regulation of fibroblast apoptotic process|regulation of genetic imprinting|negative regulation of anoikis|	protein serine/threonine kinase activity|protein binding|ATP binding|kinase activity|1-phosphatidylinositol-3-kinase activity|protein kinase activator activity|phosphatidylinositol 3-kinase activity|phosphatidylinositol 3-kinase activity|1-phosphatidylinositol-4-phosphate 3-kinase activity|insulin receptor substrate binding|phosphatidylinositol-4,5-bisphosphate 3-kinase activity|	9	-0.5	2.45	0.145	-2	0.8	-1.12 : 91247.4	-0.659 : 91246.3	-0.589 : 91245.2	-0.499 : 91251.8	-0.492 : 91252.9	-0.472 : 91253.10	-0.297 : 91248.5	-0.0568 : 91250.7	0.164 : 91249.6
ENSG00000082641	NFE2L1	nuclear factor, erythroid 2-like 1	nucleus|endoplasmic reticulum membrane|integral component of membrane|	transcription from RNA polymerase II promoter|heme biosynthetic process|inflammatory response|anatomical structure morphogenesis|erythrocyte differentiation|positive regulation of transcription from RNA polymerase II promoter|	RNA polymerase II transcription factor binding transcription factor activity involved in positive regulation of transcription|sequence-specific DNA binding transcription factor activity|transcription cofactor activity|sequence-specific DNA binding|	10	-0.2	0.912	0.373	-2	1.4	-0.581 : 119455.7	-0.524 : 119450.2	-0.502 : 119454.6	-0.458 : 119457.9	-0.407 : 119452.4	-0.298 : 119456.8	-0.274 : 119453.5	-0.0725 : 119451.3	0.403 : 119458.10	0.507 : 119449.1
ENSG00000111640	GAPDH	glyceraldehyde-3-phosphate dehydrogenase	nucleus|nucleus|cytoplasm|cytoplasm|lipid particle|cytosol|cytosol|plasma membrane|microtubule cytoskeleton|membrane|ribonucleoprotein complex|perinuclear region of cytoplasm|extracellular vesicular exosome|GAIT complex|	microtubule cytoskeleton organization|carbohydrate metabolic process|glucose metabolic process|gluconeogenesis|glycolytic process|glycolytic process|negative regulation of translation|negative regulation of translation|peptidyl-cysteine S-trans-nitrosylation|small molecule metabolic process|protein stabilization|neuron apoptotic process|oxidation-reduction process|cellular response to interferon-gamma|	glyceraldehyde-3-phosphate dehydrogenase (NAD+) (phosphorylating) activity|glyceraldehyde-3-phosphate dehydrogenase (NAD+) (phosphorylating) activity|protein binding|microtubule binding|peptidyl-cysteine S-nitrosylase activity|identical protein binding|NADP binding|NAD binding|	9	1.9	41.8	2.16e-05	1.4	3.4	0.243 : 28415.3	1.0 : 28413.1	1.49 : 28416.4	1.51 : 28414.2	1.56 : 28422.10	1.84 : 28421.9	1.85 : 28417.5	2.03 : 28418.6	2.52 : 28419.7
ENSG00000181019	NQO1	NAD(P)H dehydrogenase, quinone 1	cytoplasm|cytosol|neuronal cell body|extracellular vesicular exosome|	regulation of cellular amino acid metabolic process|xenobiotic metabolic process|nitric oxide biosynthetic process|synaptic transmission, cholinergic|aging|response to nutrient|response to toxic substance|removal of superoxide radicals|response to estradiol|cellular nitrogen compound metabolic process|negative regulation of catalytic activity|positive regulation of neuron apoptotic process|small molecule metabolic process|response to ethanol|oxidation-reduction process|	NAD(P)H dehydrogenase (quinone) activity|cytochrome-b5 reductase activity, acting on NAD(P)H|superoxide dismutase activity|protein binding|poly(A) RNA binding|	10	1.5	1.94	0.21	-0.5	3	-0.413 : 38457.3	-0.28 : 38459.5	-0.189 : 38460.6	0.0777 : 38463.9	0.226 : 38461.7	0.372 : 38458.4	0.587 : 38455.1	0.598 : 38456.2	0.839 : 38464.10	1.8 : 38462.8
ENSG00000101224	CDC25B	cell division cycle 25B	spindle pole|nucleus|nucleoplasm|cytoplasm|centrosome|cytosol|	G2/M transition of mitotic cell cycle|mitotic cell cycle|oocyte maturation|protein phosphorylation|mitotic nuclear division|female meiosis I|positive regulation of cell proliferation|positive regulation of cytokinesis|peptidyl-tyrosine dephosphorylation|peptidyl-tyrosine dephosphorylation|positive regulation of protein kinase activity|positive regulation of mitotic cell cycle|	protein tyrosine phosphatase activity|protein binding|protein kinase binding|	10	1.2	18.4	0.00427	0.7	2.5	-0.357 : 167241.1	-0.0806 : 167249.9	0.246 : 167242.2	0.745 : 167250.10	0.839 : 167248.8	0.99 : 167244.4	1.16 : 167243.3	1.22 : 167245.5	1.42 : 167246.6	1.99 : 167247.7
ENSG00000065427	KARS	lysyl-tRNA synthetase	extracellular region|nucleus|cytoplasm|mitochondrion|mitochondrial matrix|cytosol|plasma membrane|microtubule cytoskeleton|aminoacyl-tRNA synthetase multienzyme complex|	tRNA aminoacylation for protein translation|lysyl-tRNA aminoacylation|tRNA processing|cell death|gene expression|diadenosine tetraphosphate biosynthetic process|viral process|	tRNA binding|lysine-tRNA ligase activity|lysine-tRNA ligase activity|protein binding|ATP binding|amino acid binding|metal ion binding|	8	2.3	12.9	0.00638	1.7	4	-1.26 : 195448.8	-0.379 : 195449.9	-0.378 : 195444.4	-0.273 : 195441.1	-0.0292 : 195442.2	0.752 : 195446.6	2.3 : 195445.5	2.49 : 195450.10
ENSG00000036473	OTC	ornithine carbamoyltransferase	mitochondrion|mitochondrial inner membrane|mitochondrial matrix|mitochondrial matrix|	urea cycle|urea cycle|urea cycle|liver development|arginine biosynthetic process|ornithine catabolic process|midgut development|response to zinc ion|citrulline biosynthetic process|response to insulin|cellular nitrogen compound metabolic process|response to drug|small molecule metabolic process|protein homotrimerization|response to biotin|ammonia homeostasis|	ornithine carbamoyltransferase activity|ornithine carbamoyltransferase activity|phospholipid binding|amino acid binding|phosphate ion binding|	10	-3.5	21.2	0.00325	-7	-2.7	-3.57 : 90410.6	-0.465 : 90407.3	-0.416 : 90411.7	-0.283 : 90409.5	-0.0615 : 90413.9	0.0315 : 90406.2	0.114 : 90412.8	0.243 : 90408.4	0.382 : 90405.1	0.509 : 90414.10
ENSG00000111880	RNGTT	RNA guanylyltransferase and 5'-phosphatase	nucleus|nucleoplasm|	transcription from RNA polymerase II promoter|7-methylguanosine mRNA capping|7-methylguanosine mRNA capping|RNA processing|gene expression|viral process|peptidyl-tyrosine dephosphorylation|polynucleotide 5' dephosphorylation|	mRNA guanylyltransferase activity|polynucleotide 5'-phosphatase activity|protein tyrosine phosphatase activity|GTP binding|protein tyrosine/serine/threonine phosphatase activity|RNA guanylyltransferase activity|triphosphatase activity|	10	1.6	12.2	0.00692	1.1	2.9	-0.723 : 124884.1	-0.398 : 124889.6	-0.308 : 124892.9	0.00113 : 124893.10	0.218 : 124886.3	0.614 : 124887.4	0.692 : 124888.5	1.76 : 124890.7	1.8 : 124891.8	1.86 : 124885.2
ENSG00000160145	KALRN	kalirin, RhoGEF kinase	cytosol|actin cytoskeleton|extracellular vesicular exosome|	protein phosphorylation|signal transduction|small GTPase mediated signal transduction|nervous system development|vesicle-mediated transport|positive regulation of Rho GTPase activity|intracellular signal transduction|positive regulation of apoptotic process|positive regulation of GTPase activity|neurotrophin TRK receptor signaling pathway|regulation of small GTPase mediated signal transduction|apoptotic signaling pathway|	protein serine/threonine kinase activity|guanyl-nucleotide exchange factor activity|Rho guanyl-nucleotide exchange factor activity|protein binding|ATP binding|metal ion binding|	10	-2.9	23.4	0.00108	-6	-1.5	-3.1 : 203670.10	-1.02 : 203669.9	-0.735 : 203665.5	-0.685 : 203666.6	-0.477 : 203661.1	-0.155 : 203664.4	-0.104 : 203663.3	0.161 : 203667.7	0.372 : 203662.2	0.377 : 203668.8
ENSG00000131979	GCH1	GTP cyclohydrolase 1	nucleus|cytoplasm|cytosol|cytosol|cytoplasmic vesicle|nuclear membrane|protein complex|	GTP catabolic process|tetrahydrobiopterin biosynthetic process|tetrahydrobiopterin biosynthetic process|nitric oxide biosynthetic process|metabolic process|regulation of blood pressure|regulation of lung blood pressure|response to lipopolysaccharide|response to interferon-gamma|response to tumor necrosis factor|7,8-dihydroneopterin 3'-triphosphate biosynthetic process|vasodilation|dopamine biosynthetic process|pteridine-containing compound biosynthetic process|small molecule metabolic process|negative regulation of blood pressure|nitric oxide metabolic process|tetrahydrofolate biosynthetic process|response to pain|neuromuscular process controlling posture|regulation of nitric-oxide synthase activity|positive regulation of nitric-oxide synthase activity|positive regulation of nitric-oxide synthase activity|protein homooligomerization|protein heterooligomerization|	GTP cyclohydrolase I activity|calcium ion binding|protein binding|GTP binding|zinc ion binding|GTP-dependent protein binding|protein homodimerization activity|coenzyme binding|	10	0.3	1.55	0.259	-1.2	2	-0.679 : 85867.9	-0.028 : 85861.3	0.0121 : 85865.7	0.192 : 85863.5	0.387 : 85860.2	0.422 : 85866.8	0.443 : 85868.10	0.521 : 85862.4	0.687 : 85864.6	0.943 : 85859.1
ENSG00000134058	CDK7	cyclin-dependent kinase 7	nucleus|nucleoplasm|holo TFIIH complex|cytoplasm|mitochondrion|perinuclear region of cytoplasm|	regulation of cyclin-dependent protein serine/threonine kinase activity|G1/S transition of mitotic cell cycle|G2/M transition of mitotic cell cycle|mitotic cell cycle|nucleotide-excision repair, DNA damage removal|ATP catabolic process|DNA repair|transcription-coupled nucleotide-excision repair|nucleotide-excision repair|transcription from RNA polymerase I promoter|transcription initiation from RNA polymerase I promoter|transcription elongation from RNA polymerase I promoter|termination of RNA polymerase I transcription|transcription from RNA polymerase II promoter|transcription from RNA polymerase II promoter|transcription initiation from RNA polymerase II promoter|transcription elongation from RNA polymerase II promoter|7-methylguanosine mRNA capping|protein phosphorylation|cell cycle arrest|cell proliferation|gene expression|viral process|androgen receptor signaling pathway|positive regulation of transcription, DNA-templated|positive regulation of transcription from RNA polymerase II promoter|positive regulation of viral transcription|cell division|	transcription coactivator activity|protein kinase activity|cyclin-dependent protein serine/threonine kinase activity|protein binding|ATP binding|protein C-terminus binding|DNA-dependent ATPase activity|RNA polymerase II carboxy-terminal domain kinase activity|androgen receptor binding|	10	1.9	17.7	0.0046	1	3.4	-0.723 : 107013.9	-0.0981 : 107012.8	-0.0447 : 107014.10	0.017 : 107009.5	0.656 : 107008.4	0.739 : 107011.7	0.881 : 107010.6	1.4 : 107005.1	2.04 : 107006.2	2.16 : 107007.3
ENSG00000221914	PPP2R2A	protein phosphatase 2, regulatory subunit B, alpha	protein phosphatase type 2A complex|nucleoplasm|cytosol|	G2/M transition of mitotic cell cycle|nuclear-transcribed mRNA catabolic process, nonsense-mediated decay|mitotic cell cycle|protein dephosphorylation|mitotic nuclear envelope reassembly|signal transduction|gene expression|RNA metabolic process|mRNA metabolic process|response to morphine|regulation of catalytic activity|regulation of catalytic activity|	protein serine/threonine phosphatase activity|protein serine/threonine phosphatase activity|protein binding|protein phosphatase type 2A regulator activity|	10	-1.1	11.3	0.00771	-2.4	-0.5	-1.55 : 43474.4	-1.29 : 43472.2	-1.13 : 43471.1	-1.1 : 43473.3	-0.768 : 43477.7	-0.762 : 43479.9	-0.284 : 43475.5	-0.129 : 43476.6	-0.115 : 43480.10	0.308 : 43478.8
ENSG00000169410	PTPN9	protein tyrosine phosphatase, non-receptor type 9	cytoplasm|	protein dephosphorylation|peptidyl-tyrosine dephosphorylation|peptidyl-tyrosine dephosphorylation|peptidyl-tyrosine dephosphorylation|	protein tyrosine phosphatase activity|non-membrane spanning protein tyrosine phosphatase activity|protein binding|	10	3.5	21.8	0.00215	2.7	7	-0.63 : 21284.1	-0.425 : 21291.8	-0.301 : 21289.6	-0.259 : 21288.5	-0.23 : 21287.4	-0.000275 : 21286.3	0.292 : 21285.2	0.381 : 21290.7	0.898 : 21293.10	3.59 : 21292.9
ENSG00000166333	ILK	integrin-linked kinase	nucleus|cytoplasm|cytosol|plasma membrane|cell-cell junction|focal adhesion|membrane|sarcomere|lamellipodium|cell junction|neuronal cell body|costamere|terminal bouton|dendritic shaft|protein complex|	branching involved in ureteric bud morphogenesis|positive regulation of cell-matrix adhesion|protein phosphorylation|negative regulation of protein kinase activity|cell cycle arrest|cell-matrix adhesion|integrin-mediated signaling pathway|cell aging|cell proliferation|positive regulation of cell proliferation|negative regulation of cardiac muscle cell apoptotic process|negative regulation of smooth muscle cell migration|peptidyl-serine phosphorylation|nerve development|myelination in peripheral nervous system|positive regulation of cell migration|positive regulation of BMP signaling pathway|myelin assembly|regulation of actin cytoskeleton organization|cell junction assembly|substrate adhesion-dependent cell spreading|positive regulation of phosphorylation|extracellular fibril organization|positive regulation of MAP kinase activity|protein kinase B signaling|negative regulation of neuron apoptotic process|establishment or maintenance of epithelial cell apical/basal polarity|positive regulation of myoblast differentiation|positive regulation of osteoblast differentiation|positive regulation of axon extension|positive regulation of transcription, DNA-templated|negative regulation of smooth muscle cell proliferation|neuron projection morphogenesis|positive regulation of dendrite morphogenesis|protein heterooligomerization|positive regulation of protein kinase B signaling|positive regulation of canonical Wnt signaling pathway|	protein serine/threonine kinase activity|signal transducer activity|integrin binding|protein binding|ATP binding|SH3 domain binding|protein kinase binding|	10	-0.9	13.8	0.00578	-2.2	-0.5	-1.77 : 25366.2	-1.18 : 25365.1	-0.915 : 25370.6	-0.907 : 25373.9	-0.852 : 25374.10	-0.821 : 25369.5	-0.821 : 25368.4	-0.698 : 25367.3	-0.411 : 25372.8	-0.107 : 25371.7
ENSG00000198814	GK	glycerol kinase	mitochondrial outer membrane|cytosol|extracellular vesicular exosome|	glycerol metabolic process|triglyceride metabolic process|phosphorylation|triglyceride biosynthetic process|glycerol catabolic process|cellular lipid metabolic process|small molecule metabolic process|glycerol-3-phosphate biosynthetic process|	glycerol kinase activity|glycerol kinase activity|protein binding|ATP binding|	10	1.5	10.8	0.00829	0.9	2.9	-0.322 : 176591.7	-0.0413 : 176588.4	-0.0136 : 176593.9	-0.00431 : 176592.8	0.00143 : 176590.6	0.388 : 176587.3	0.721 : 176586.2	1.57 : 176594.10	1.59 : 176585.1	1.79 : 176589.5
ENSG00000067704	IARS2	isoleucyl-tRNA synthetase 2, mitochondrial	cytoplasm|mitochondrion|mitochondrial matrix|	tRNA aminoacylation for protein translation|isoleucyl-tRNA aminoacylation|regulation of translational fidelity|gene expression|	aminoacyl-tRNA editing activity|isoleucine-tRNA ligase activity|ATP binding|	10	1.5	14.8	0.0055	0.8	2.6	-0.609 : 69669.5	-0.468 : 69667.3	0.142 : 69666.2	0.369 : 69674.10	0.456 : 69670.6	0.709 : 69672.8	1.12 : 69671.7	1.49 : 69673.9	1.62 : 69668.4	1.88 : 69665.1
ENSG00000160973	FOXH1	forkhead box H1	nuclear chromatin|nucleus|nucleus|nucleoplasm|transcription factor complex|activin responsive factor complex|	secondary heart field specification|outflow tract morphogenesis|cardiac right ventricle morphogenesis|ventricular trabecula myocardium morphogenesis|transcription from RNA polymerase II promoter|transcription from RNA polymerase II promoter|transforming growth factor beta receptor signaling pathway|transforming growth factor beta receptor signaling pathway|negative regulation of intracellular estrogen receptor signaling pathway|embryonic heart tube anterior/posterior pattern specification|aorta morphogenesis|positive regulation of transcription, DNA-templated|positive regulation of transcription from RNA polymerase II promoter|axial mesoderm development|negative regulation of androgen receptor signaling pathway|nodal signaling pathway involved in determination of lateral mesoderm left/right asymmetry|negative regulation of androgen receptor activity|	RNA polymerase II transcription cofactor activity|RNA polymerase II transcription factor binding transcription factor activity involved in positive regulation of transcription|RNA polymerase II distal enhancer sequence-specific DNA binding transcription factor activity involved in positive regulation of transcription|DNA binding|sequence-specific DNA binding transcription factor activity|sequence-specific DNA binding transcription factor activity|protein binding|protein domain specific binding|enhancer binding|bHLH transcription factor binding|sequence-specific DNA binding|transcription regulatory region DNA binding|SMAD binding|androgen receptor binding|co-SMAD binding|R-SMAD binding|R-SMAD binding|	10	1	2.29	0.12	-1.2	2	-1.0 : 154742.9	-0.518 : 154741.8	-0.281 : 154736.3	-0.0218 : 154737.4	0.0827 : 154738.5	0.101 : 154739.6	0.122 : 154743.10	0.508 : 154735.2	1.06 : 154740.7	1.3 : 154734.1
ENSG00000140488	CELF6	CUGBP, Elav-like family member 6	nucleus|cytoplasm|	regulation of alternative mRNA splicing, via spliceosome|mRNA processing|	nucleotide binding|RNA binding|	10	0.8	5.32	0.0191	0.1	2	-0.169 : 52476.10	-0.155 : 52474.8	0.0235 : 52472.6	0.0238 : 52468.2	0.0372 : 52473.7	0.453 : 52475.9	0.664 : 52471.5	0.802 : 52470.4	1.06 : 52469.3	1.25 : 52467.1
ENSG00000023608	SNAPC1	small nuclear RNA activating complex, polypeptide 1, 43kDa	nucleoplasm|	regulation of transcription, DNA-templated|transcription from RNA polymerase III promoter|gene expression|	DNA binding|	10	1.2	1.73	0.176	-0.8	2	-0.587 : 56103.3	-0.268 : 56101.1	-0.176 : 56102.2	-0.175 : 56110.10	-0.14 : 56107.7	0.0706 : 56104.4	0.44 : 56109.9	0.504 : 56105.5	0.511 : 56106.6	1.5 : 56108.8
ENSG00000152147	GEMIN6	gem (nuclear organelle) associated protein 6	nucleoplasm|nucleoplasm|cytoplasm|cytosol|cytosol|nuclear body|SMN complex|SMN-Sm protein complex|Gemini of coiled bodies|	spliceosomal complex assembly|spliceosomal snRNP assembly|spliceosomal snRNP assembly|mRNA splicing, via spliceosome|gene expression|RNA metabolic process|ncRNA metabolic process|	protein binding|	10	0.1	0.00891	0.793	-2	1.5	-1.25 : 180761.8	-0.293 : 180759.6	-0.0856 : 180756.3	-0.0164 : 180754.1	0.0327 : 180755.2	0.0609 : 180760.7	0.145 : 180757.4	0.399 : 180762.9	0.419 : 180758.5	0.62 : 180763.10
ENSG00000258834	DUX4L4	double homeobox 4 like 4	None	None	None	10	0.9	16.1	0.00133	0.5	1.7	-0.516 : 191883.8	-0.376 : 191882.7	0.585 : 191885.10	0.676 : 191877.2	0.848 : 191884.9	0.85 : 191876.1	0.889 : 191881.6	1.06 : 191878.3	1.08 : 191879.4	1.28 : 191880.5
ENSG00000018408	WWTR1	WW domain containing transcription regulator 1	nucleus|nucleus|nucleoplasm|transcription factor complex|cytoplasm|cytosol|	negative regulation of transcription from RNA polymerase II promoter|osteoblast differentiation|negative regulation of protein phosphorylation|transcription, DNA-templated|regulation of transcription, DNA-templated|transcription initiation from RNA polymerase II promoter|negative regulation of protein kinase activity|transforming growth factor beta receptor signaling pathway|positive regulation of cell proliferation|gene expression|positive regulation of epithelial to mesenchymal transition|stem cell division|glomerulus development|hippo signaling|hippo signaling|negative regulation of catenin import into nucleus|negative regulation of fat cell differentiation|positive regulation of transcription from RNA polymerase II promoter|cilium morphogenesis|regulation of SMAD protein import into nucleus|negative regulation of canonical Wnt signaling pathway|	transcription coactivator activity|transcription coactivator activity|transcription corepressor activity|protein binding|protein homodimerization activity|	10	-0.8	2.76	0.0872	-2	0.7	-1.36 : 192927.2	-0.904 : 192932.7	-0.778 : 192933.8	-0.472 : 192929.4	-0.304 : 192926.1	-0.231 : 192934.9	-0.119 : 192935.10	0.3 : 192928.3	0.453 : 192930.5	0.608 : 192931.6
ENSG00000186026	ZNF284	zinc finger protein 284	nucleus|	transcription, DNA-templated|regulation of transcription, DNA-templated|	DNA binding|metal ion binding|	10	1.8	7.44	0.00673	0.9	3	-0.707 : 197653.4	-0.24 : 197659.10	-0.15 : 197654.5	-0.148 : 197655.6	-0.0519 : 197656.7	0.179 : 197651.2	0.515 : 197657.8	0.892 : 197652.3	1.91 : 197658.9	1.98 : 197650.1
ENSG00000128513	POT1	protection of telomeres 1	chromosome, telomeric region|nuclear telomere cap complex|nucleus|nucleoplasm|cytoplasm|	telomere maintenance|telomere maintenance via telomerase|telomere capping|telomere capping|telomere formation via telomerase|negative regulation of telomere maintenance via telomerase|positive regulation of telomere maintenance via telomerase|DNA duplex unwinding|positive regulation of helicase activity|positive regulation of telomerase activity|negative regulation of telomerase activity|positive regulation of DNA strand elongation|	protein binding|telomerase inhibitor activity|DEAD/H-box RNA helicase binding|single-stranded telomeric DNA binding|single-stranded telomeric DNA binding|	10	1.6	6.51	0.0104	0.5	3	-0.692 : 161379.3	-0.348 : 161385.9	-0.197 : 161384.8	-0.132 : 161382.6	0.0986 : 161380.4	0.408 : 161377.1	0.482 : 161378.2	0.752 : 161381.5	1.42 : 161383.7	1.92 : 161386.10
ENSG00000141030	COPS3	COP9 signalosome subunit 3	cytoplasm|COP9 signalosome|	in utero embryonic development|signal transduction|response to light stimulus|cullin deneddylation|	protein binding|	10	1.3	4.8	0.0254	-0.9	3	-1.02 : 97919.8	-0.692 : 97918.7	-0.678 : 97917.6	-0.477 : 97913.2	-0.211 : 97912.1	-0.0334 : 97914.3	0.441 : 97915.4	0.726 : 97921.10	1.24 : 97916.5	1.65 : 97920.9
ENSG00000140382	HMG20A	high mobility group 20A	nucleus|	negative regulation of transcription from RNA polymerase II promoter|chromatin organization|transcription, DNA-templated|regulation of transcription, DNA-templated|chromatin modification|negative regulation of neuron differentiation|	DNA binding|sequence-specific DNA binding transcription factor activity|protein binding|protein heterodimerization activity|	10	0.1	0.0219	0.777	-1.4	2	-0.621 : 135111.5	-0.316 : 135113.7	-0.281 : 135114.8	-0.127 : 135107.1	-0.0465 : 135109.3	0.0179 : 135112.6	0.15 : 135110.4	0.443 : 135116.10	0.528 : 135108.2	1.02 : 135115.9
ENSG00000213523	SRA1	steroid receptor RNA activator 1	nucleus|transcription factor complex|cytoplasm|plasma membrane|microtubule cytoskeleton|ribonucleoprotein complex|cell leading edge|intercellular bridge|	transcription, DNA-templated|apoptotic process|cell proliferation|cell differentiation|regulation of apoptotic process|positive regulation of transcription from RNA polymerase II promoter|positive regulation of receptor activity|	DNA binding|transcription coactivator activity|protein binding|thyroid hormone receptor activator activity|ligand-dependent nuclear receptor transcription coactivator activity|	10	2.7	23.3	0.000205	1.4	5	-0.739 : 163070.1	-0.178 : 163071.2	-0.0619 : 163079.10	0.071 : 163077.8	0.0955 : 163075.6	0.186 : 163076.7	0.621 : 163078.9	0.637 : 163072.3	1.41 : 163074.5	2.93 : 163073.4
ENSG00000119203	CPSF3	cleavage and polyadenylation specific factor 3, 73kDa	nucleoplasm|mRNA cleavage and polyadenylation specificity factor complex|ribonucleoprotein complex|	mRNA splicing, via spliceosome|transcription from RNA polymerase II promoter|termination of RNA polymerase II transcription|mRNA polyadenylation|mRNA cleavage|histone mRNA 3'-end processing|mRNA export from nucleus|RNA splicing|gene expression|mRNA 3'-end processing|RNA phosphodiester bond hydrolysis, endonucleolytic|RNA phosphodiester bond hydrolysis, endonucleolytic|	RNA binding|endoribonuclease activity|protein binding|5'-3' exonuclease activity|metal ion binding|	10	1.7	10.4	0.00247	0.9	2.9	-0.0862 : 107835.4	0.163 : 107838.7	0.184 : 107836.5	0.245 : 107841.10	0.378 : 107834.3	0.604 : 107839.8	0.882 : 107833.2	0.943 : 107832.1	1.85 : 107837.6	1.96 : 107840.9
ENSG00000168566	SNRNP48	small nuclear ribonucleoprotein 48kDa (U11/U12)	U12-type spliceosomal complex|	mRNA processing|RNA splicing|	metal ion binding|	10	0	0	0.804	-2	1.5	-0.703 : 159089.7	-0.422 : 159085.3	-0.342 : 159091.9	-0.248 : 159086.4	-0.0362 : 159090.8	0.153 : 159092.10	0.178 : 159084.2	0.308 : 159088.6	0.339 : 159087.5	0.368 : 159083.1
ENSG00000134186	PRPF38B	pre-mRNA processing factor 38B	spliceosomal complex|	mRNA processing|RNA splicing|	poly(A) RNA binding|	10	1.2	4.59	0.0285	0.2	3	-0.28 : 6987.8	-0.271 : 6983.4	-0.109 : 6985.6	0.0411 : 6989.10	0.286 : 6980.1	0.288 : 6986.7	0.333 : 6988.9	0.605 : 6981.2	1.19 : 6982.3	1.58 : 6984.5
ENSG00000145734	BDP1	B double prime 1, subunit of RNA polymerase III transcription initiation factor IIIB	nucleus|nucleoplasm|cytoplasm|	regulation of transcription, DNA-templated|transcription from RNA polymerase III promoter|gene expression|	DNA binding|chromatin binding|	10	2.7	18.9	0.00109	1.2	5	-0.89 : 134778.6	-0.117 : 134775.3	-0.101 : 134774.2	0.119 : 134777.5	0.208 : 134773.1	0.241 : 134779.7	0.418 : 134781.9	0.769 : 134780.8	1.18 : 134782.10	2.88 : 134776.4
ENSG00000130826	DKC1	dyskeratosis congenita 1, dyskerin	nucleus|nucleoplasm|telomerase holoenzyme complex|nucleolus|cytoplasm|Cajal body|	telomere maintenance|pseudouridine synthesis|rRNA processing|RNA processing|telomere maintenance via telomerase|cell proliferation|	telomerase activity|RNA binding|protein binding|pseudouridine synthase activity|poly(A) RNA binding|	10	1.3	3.78	0.0457	-0.8	3	-0.959 : 19572.8	-0.807 : 19566.2	-0.497 : 19571.7	0.152 : 19570.6	0.205 : 19567.3	0.515 : 19573.9	0.554 : 19565.1	0.62 : 19574.10	0.964 : 19569.5	1.67 : 19568.4
ENSG00000133119	RFC3	replication factor C (activator 1) 3, 38kDa	nucleoplasm|DNA replication factor C complex|DNA replication factor C complex|	mitotic cell cycle|telomere maintenance via recombination|telomere maintenance|DNA synthesis involved in DNA repair|ATP catabolic process|DNA replication|DNA replication|DNA strand elongation involved in DNA replication|DNA repair|transcription-coupled nucleotide-excision repair|nucleotide-excision repair|nucleotide-excision repair, DNA gap filling|telomere maintenance via semi-conservative replication|response to organophosphorus|	nucleotide binding|DNA binding|DNA clamp loader activity|protein binding|ATPase activity|	10	1.8	13.4	0.00155	0.8	3.4	-0.172 : 22212.9	0.0225 : 22209.6	0.0682 : 22204.1	0.244 : 22206.3	0.267 : 22211.8	0.678 : 22207.4	0.787 : 22210.7	1.26 : 22208.5	1.51 : 22205.2	2.14 : 22213.10
ENSG00000100410	PHF5A	PHD finger protein 5A	nucleoplasm|U2 snRNP|U12-type spliceosomal complex|nuclear matrix|nuclear speck|	mRNA splicing, via spliceosome|mRNA splicing, via spliceosome|transcription, DNA-templated|RNA splicing|gene expression|positive regulation of transcription, DNA-templated|	DNA binding|sequence-specific DNA binding transcription factor activity|poly(A) RNA binding|	10	-0.2	0.986	0.302	-2	1.3	-0.773 : 181211.8	-0.433 : 181208.5	-0.383 : 181206.3	-0.311 : 181213.10	-0.286 : 181205.2	-0.263 : 181210.7	-0.22 : 181204.1	-0.219 : 181209.6	-0.184 : 181212.9	-0.11 : 181207.4
ENSG00000115761	NOL10	nucleolar protein 10	nucleolus|	None	poly(A) RNA binding|	10	0.5	2.35	0.115	-1.6	1.9	-1.38 : 79944.5	-0.522 : 79942.3	-0.0286 : 79949.10	0.127 : 79947.8	0.183 : 79941.2	0.263 : 79940.1	0.551 : 79946.7	0.56 : 79948.9	0.891 : 79943.4	0.914 : 79945.6
ENSG00000165630	PRPF18	pre-mRNA processing factor 18	nucleus|spliceosomal complex|nuclear speck|	mRNA processing|RNA splicing|	potassium channel inhibitor activity|	4	-2.5	4.38	0.0321	-5	-0.2	-2.57 : 136620.2	-0.0931 : 136626.8	0.028 : 136623.5	0.0553 : 136619.1
ENSG00000104221	BRF2	BRF2, RNA polymerase III transcription initiation factor 50 kDa subunit	nucleoplasm|	DNA-templated transcription, initiation|regulation of transcription, DNA-templated|transcription from RNA polymerase III promoter|gene expression|	zinc ion binding|	10	-0.3	0.578	0.421	-1.4	2	-0.604 : 196376.7	-0.599 : 196370.1	-0.585 : 196377.8	-0.338 : 196378.9	-0.085 : 196374.5	-0.0732 : 196375.6	0.0566 : 196373.4	0.293 : 196371.2	0.642 : 196379.10	1.26 : 196372.3
ENSG00000175221	MED16	mediator complex subunit 16	nucleus|nucleoplasm|membrane|mediator complex|	regulation of transcription from RNA polymerase II promoter|transcription from RNA polymerase II promoter|transcription initiation from RNA polymerase II promoter|transcription initiation from RNA polymerase II promoter|gene expression|intracellular steroid hormone receptor signaling pathway|androgen receptor signaling pathway|positive regulation of transcription, DNA-templated|positive regulation of receptor activity|	transcription cofactor activity|transcription coactivator activity|catalytic activity|receptor activity|thyroid hormone receptor coactivator activity|vitamin D receptor binding|thyroid hormone receptor binding|	10	0.3	1.29	0.24	-1.3	2	-0.561 : 13296.2	-0.24 : 13298.4	-0.219 : 13302.8	-0.188 : 13297.3	0.138 : 13295.1	0.283 : 13304.10	0.459 : 13299.5	0.515 : 13303.9	0.672 : 13300.6	0.675 : 13301.7
ENSG00000052749	RRP12	ribosomal RNA processing 12 homolog (S. cerevisiae)	nucleolus|integral component of membrane|nuclear membrane|	None	poly(A) RNA binding|	10	0	0	0.804	-1.8	1.7	-0.75 : 114084.5	-0.438 : 114083.4	-0.295 : 114080.1	0.0577 : 114087.8	0.0685 : 114081.2	0.105 : 114088.9	0.136 : 114085.6	0.246 : 114089.10	0.453 : 114082.3	0.655 : 114086.7
ENSG00000178295	GEN1	GEN1 Holliday junction 5' flap endonuclease	nucleus|centrosome|extracellular vesicular exosome|	double-strand break repair via homologous recombination|DNA catabolic process, endonucleolytic|regulation of centrosome duplication|resolution of recombination intermediates|resolution of mitotic recombination intermediates|positive regulation of mitotic cell cycle spindle assembly checkpoint|	DNA binding|crossover junction endodeoxyribonuclease activity|metal ion binding|	10	1.7	19.3	0.00107	1	3.2	-1.49 : 6207.8	-0.169 : 6206.7	0.138 : 6208.9	0.38 : 6202.3	0.484 : 6209.10	0.692 : 6204.5	1.25 : 6200.1	1.55 : 6205.6	1.55 : 6201.2	2.11 : 6203.4
ENSG00000198952	SMG5	SMG5 nonsense mediated mRNA decay factor	nucleus|cytoplasm|cytosol|	nuclear-transcribed mRNA catabolic process, nonsense-mediated decay|mRNA export from nucleus|gene expression|RNA metabolic process|mRNA metabolic process|regulation of dephosphorylation|	protein binding|protein phosphatase 2A binding|	10	0	0	0.804	-1.5	2	-0.742 : 184375.3	-0.459 : 184381.9	-0.0584 : 184377.5	-0.0453 : 184376.4	0.129 : 184378.6	0.131 : 184373.1	0.15 : 184374.2	0.252 : 184380.8	0.368 : 184382.10	0.949 : 184379.7
ENSG00000107672	NSMCE4A	non-SMC element 4 homolog A (S. cerevisiae)	chromosome, telomeric region|nucleus|Smc5-Smc6 complex|	DNA repair|DNA recombination|positive regulation of response to DNA damage stimulus|	protein binding|	10	0.2	0.51	0.447	-1.4	2	-0.327 : 23990.1	0.0488 : 23997.8	0.0763 : 23992.3	0.106 : 23998.9	0.128 : 23996.7	0.191 : 23991.2	0.193 : 23999.10	0.503 : 23994.5	0.579 : 23993.4	0.653 : 23995.6
ENSG00000186141	POLR3C	polymerase (RNA) III (DNA directed) polypeptide C (62kD)	nucleus|nucleoplasm|DNA-directed RNA polymerase III complex|DNA-directed RNA polymerase III complex|cytosol|	regulation of transcription from RNA polymerase III promoter|transcription from RNA polymerase III promoter|transcription elongation from RNA polymerase III promoter|termination of RNA polymerase III transcription|gene expression|positive regulation of type I interferon production|positive regulation of interferon-beta production|innate immune response|positive regulation of innate immune response|defense response to virus|	RNA polymerase III activity|DNA binding|DNA-directed RNA polymerase activity|	10	0	0	0.804	-1.5	2	-0.842 : 51694.10	-0.288 : 51686.2	-0.168 : 51691.7	-0.145 : 51690.6	-0.118 : 51688.4	-0.0385 : 51689.5	0.0913 : 51693.9	0.324 : 51692.8	0.504 : 51685.1	1.09 : 51687.3
ENSG00000111644	ACRBP	acrosin binding protein	acrosomal vesicle|extracellular region|nucleus|	biological_process|	molecular_function|	10	1.3	11.1	0.00218	0.6	2.7	-0.534 : 28376.4	-0.407 : 28373.1	-0.377 : 28382.10	0.193 : 28377.5	0.392 : 28380.8	0.498 : 28378.6	0.628 : 28374.2	1.19 : 28379.7	1.49 : 28375.3	1.66 : 28381.9
ENSG00000146007	ZMAT2	zinc finger, matrin-type 2	nucleus|	None	DNA binding|protein binding|zinc ion binding|	10	0.5	1.8	0.167	-1	2	-0.436 : 28919.7	-0.355 : 28922.10	-0.289 : 28921.9	-0.193 : 28920.8	-0.104 : 28913.1	0.0561 : 28914.2	0.373 : 28918.6	0.7 : 28917.5	0.756 : 28916.4	0.965 : 28915.3
ENSG00000146223	RPL7L1	ribosomal protein L7-like 1	ribosome|	None	poly(A) RNA binding|	9	0.3	1.06	0.286	-1.1	2	-0.336 : 1645.1	-0.317 : 1646.2	-0.0209 : 1652.8	0.15 : 1651.7	0.356 : 1648.4	0.371 : 1649.5	0.375 : 1650.6	0.547 : 1653.9	1.27 : 1647.3
ENSG00000100558	PLEK2	pleckstrin 2	cytoplasm|cytoskeleton|lamellipodium membrane|	actin cytoskeleton organization|intracellular signal transduction|	None	10	1.4	4.42	0.0313	0	3	-0.925 : 191467.10	-0.0951 : 191463.6	0.0978 : 191464.7	0.153 : 191460.3	0.216 : 191459.2	0.226 : 191466.9	0.276 : 191461.4	0.981 : 191458.1	1.14 : 191462.5	1.75 : 191465.8
ENSG00000109381	ELF2	E74-like factor 2 (ets domain transcription factor)	nucleus|nucleus|cytoplasm|	regulation of transcription from RNA polymerase II promoter|transcription from RNA polymerase II promoter|cell differentiation|negative regulation of transcription, DNA-templated|positive regulation of transcription, DNA-templated|	sequence-specific DNA binding RNA polymerase II transcription factor activity|sequence-specific DNA binding transcription factor activity|protein binding|sequence-specific DNA binding|sequence-specific DNA binding|	10	0.3	1.11	0.275	-1.2	2	-0.758 : 65849.5	-0.737 : 65845.1	-0.16 : 65854.10	-0.133 : 65853.9	-0.056 : 65848.4	-0.00829 : 65850.6	0.397 : 65846.2	0.471 : 65851.7	0.546 : 65852.8	1.38 : 65847.3
ENSG00000169981	ZNF35	zinc finger protein 35	cell|nucleus|perinuclear region of cytoplasm|	transcription, DNA-templated|regulation of transcription, DNA-templated|spermatogenesis|cellular response to retinoic acid|	DNA binding|sequence-specific DNA binding transcription factor activity|sequence-specific DNA binding|metal ion binding|	10	2.2	2.28	0.12	-0.5	4	-0.621 : 187248.4	-0.351 : 187251.7	-0.277 : 187247.3	-0.238 : 187246.2	-0.142 : 187245.1	-0.028 : 187249.5	0.0606 : 187250.6	0.213 : 187253.9	0.279 : 187254.10	2.31 : 187252.8
ENSG00000105202	FBL	fibrillarin	granular component|nucleus|nucleolus|Cajal body|membrane|box C/D snoRNP complex|extracellular vesicular exosome|	osteoblast differentiation|rRNA processing|tRNA processing|snoRNA metabolic process|histone glutamine methylation|	RNA binding|protein binding|poly(A) RNA binding|histone-glutamine methyltransferase activity|	10	0	0	0.804	-1.6	1.9	-0.349 : 133009.6	-0.165 : 133010.7	-0.123 : 133008.5	-0.0735 : 133006.3	-0.0473 : 133013.10	0.152 : 133012.9	0.19 : 133005.2	0.368 : 133007.4	0.441 : 133011.8	0.456 : 133004.1
ENSG00000140395	WDR61	WD repeat domain 61	nucleus|cytoplasm|Cdc73/Paf1 complex|transcriptionally active chromatin|Ski complex|	transcription, DNA-templated|Wnt signaling pathway|positive regulation of transcription elongation from RNA polymerase II promoter|negative regulation of myeloid cell differentiation|positive regulation of transcription from RNA polymerase II promoter|positive regulation of histone H3-K4 methylation|histone H3-K4 trimethylation|positive regulation of histone H3-K79 methylation|	protein binding|	10	2.2	13.8	0.00151	1.6	3.9	-0.322 : 30624.4	-0.238 : 30623.3	-0.0291 : 30629.9	-0.0178 : 30630.10	0.138 : 30622.2	0.252 : 30626.6	0.356 : 30627.7	1.84 : 30621.1	2.07 : 30628.8	2.47 : 30625.5
ENSG00000187079	TEAD1	TEA domain family member 1 (SV40 transcriptional enhancer factor)	nucleus|nucleoplasm|cytoplasm|Golgi apparatus|	regulation of transcription, DNA-templated|transcription initiation from RNA polymerase II promoter|gene expression|hippo signaling|	DNA binding|sequence-specific DNA binding transcription factor activity|protein binding|	10	0.3	1.25	0.248	-1.6	1.8	-0.86 : 129900.8	-0.597 : 129893.1	-0.38 : 129895.3	-0.308 : 129899.7	-0.18 : 129894.2	0.2 : 129896.4	0.431 : 129901.9	0.625 : 129902.10	0.625 : 129897.5	0.684 : 129898.6
ENSG00000141026	MED9	mediator complex subunit 9	mediator complex|	regulation of transcription from RNA polymerase II promoter|transcription from RNA polymerase II promoter|	RNA polymerase II transcription cofactor activity|protein binding|	10	1.1	1.27	0.244	-1	2	-0.631 : 11559.9	-0.43 : 11560.10	-0.365 : 11556.6	-0.307 : 11555.5	-0.154 : 11552.2	-0.111 : 11557.7	-0.0359 : 11558.8	0.464 : 11554.4	0.585 : 11553.3	1.44 : 11551.1
ENSG00000205899	BHLHA9	basic helix-loop-helix family, member a9	nucleus|	transcription, DNA-templated|regulation of transcription, DNA-templated|multicellular organismal development|	DNA binding|protein dimerization activity|	10	-0.5	1.63	0.188	-3	0.4	-1.84 : 14300.9	-0.756 : 14295.4	-0.69 : 14301.10	-0.402 : 14296.5	-0.356 : 14293.2	-0.247 : 14298.7	-0.233 : 14299.8	-0.176 : 14297.6	-0.0814 : 14292.1	0.0267 : 14294.3
ENSG00000132768	DPH2	DPH2 homolog (S. cerevisiae)	cytoplasm|	peptidyl-diphthamide biosynthetic process from peptidyl-histidine|	None	10	0.5	1.84	0.163	-1.1	2	-0.606 : 158257.2	-0.334 : 158259.4	-0.238 : 158256.1	-0.00919 : 158265.10	0.0537 : 158260.5	0.28 : 158263.8	0.329 : 158261.6	0.652 : 158262.7	0.802 : 158264.9	0.894 : 158258.3
ENSG00000100124	ANKRD54	ankyrin repeat domain 54	nucleus|cytoplasm|midbody|	nucleocytoplasmic transport|positive regulation of erythrocyte differentiation|regulation of protein kinase activity|regulation of intracellular signal transduction|	protein kinase regulator activity|protein complex binding|	10	1	13	0.00163	0.6	1.8	-1.0 : 128196.7	-0.387 : 128193.4	0.0248 : 128195.6	0.0465 : 128198.9	0.62 : 128194.5	0.886 : 128190.1	1.12 : 128199.10	1.13 : 128192.3	1.14 : 128191.2	1.26 : 128197.8
ENSG00000134744	ZCCHC11	zinc finger, CCHC domain containing 11	extracellular space|nucleolus|cytoplasm|extracellular vesicular exosome|	cytokine production|miRNA metabolic process|miRNA catabolic process|stem cell maintenance|pre-miRNA processing|RNA 3'-end processing|regulation of lipopolysaccharide-mediated signaling pathway|negative regulation of NF-kappaB transcription factor activity|positive regulation of interleukin-6 production|interleukin-6-mediated signaling pathway|	protein binding|zinc ion binding|poly(A) RNA binding|RNA uridylyltransferase activity|	10	1.4	3.06	0.0715	-0.3	3	-0.499 : 56761.6	-0.378 : 56757.2	-0.287 : 56760.5	-0.235 : 56759.4	-0.112 : 56762.7	0.045 : 56764.9	0.538 : 56763.8	0.698 : 56756.1	0.986 : 56758.3	1.73 : 56765.10
ENSG00000080603	SRCAP	Snf2-related CREBBP activator protein	nucleus|Golgi apparatus|protein complex|	transcription, DNA-templated|regulation of transcription from RNA polymerase II promoter|viral process|histone acetylation|	DNA binding|transcription coactivator activity|helicase activity|histone acetyltransferase activity|ATP binding|	10	0	0	0.804	-2	1.5	-0.955 : 50354.6	-0.241 : 50352.4	-0.157 : 50358.10	-0.103 : 50350.2	-0.0228 : 50356.8	0 : 50355.7	0.0613 : 50357.9	0.157 : 50349.1	0.245 : 50351.3	0.725 : 50353.5
ENSG00000178028	DMAP1	DNA methyltransferase 1 associated protein 1	nucleus|nucleus|nucleoplasm|replication fork|cytoplasm|NuA4 histone acetyltransferase complex|	negative regulation of transcription from RNA polymerase II promoter|DNA repair|DNA methylation|chromatin organization|chromatin remodeling|transcription, DNA-templated|regulation of growth|positive regulation of transcription factor import into nucleus|histone H4 acetylation|histone H2A acetylation|negative regulation of transcription, DNA-templated|	RNA polymerase II repressing transcription factor binding|chromatin binding|transcription corepressor activity|protein binding|	10	1	13.3	0.00157	0.4	2.1	-0.547 : 38193.10	0.126 : 38186.3	0.301 : 38187.4	0.667 : 38184.1	0.708 : 38191.8	0.791 : 38188.5	0.815 : 38190.7	0.842 : 38189.6	1.11 : 38185.2	1.56 : 38192.9
ENSG00000137693	YAP1	Yes-associated protein 1	nucleus|nucleoplasm|transcription factor complex|cytoplasm|cytosol|	vasculogenesis|embryonic heart tube morphogenesis|transcription initiation from RNA polymerase II promoter|cellular response to DNA damage stimulus|cell proliferation|positive regulation of cell proliferation|gene expression|regulation of keratinocyte proliferation|keratinocyte differentiation|negative regulation of epithelial cell differentiation|notochord development|somatic stem cell maintenance|hippo signaling|positive regulation of transcription from RNA polymerase II promoter|positive regulation of organ growth|paraxial mesoderm development|lateral mesoderm development|contact inhibition|cellular response to gamma radiation|regulation of stem cell proliferation|positive regulation of canonical Wnt signaling pathway|negative regulation of extrinsic apoptotic signaling pathway|	RNA polymerase II transcription factor binding transcription factor activity|chromatin binding|transcription coactivator activity|transcription corepressor activity|protein binding|transcription regulatory region DNA binding|proline-rich region binding|	10	-0.7	4.06	0.0386	-2	0.2	-1.09 : 30063.7	-0.845 : 30061.5	-0.818 : 30058.2	-0.81 : 30062.6	-0.276 : 30059.3	0 : 30057.1	0.0334 : 30066.10	0.0556 : 30060.4	0.103 : 30065.9	0.324 : 30064.8
ENSG00000115947	ORC4	origin recognition complex, subunit 4	origin recognition complex|nucleus|nucleoplasm|nuclear origin of replication recognition complex|	G1/S transition of mitotic cell cycle|mitotic cell cycle|DNA replication|DNA replication initiation|	nucleotide binding|DNA replication origin binding|protein binding|ATP binding|nucleoside-triphosphatase activity|	10	1.8	8.07	0.00517	0.6	3.7	-0.383 : 198436.7	-0.328 : 198438.9	-0.086 : 198433.4	-0.0446 : 198434.5	0.21 : 198431.2	0.333 : 198437.8	0.911 : 198432.3	1.12 : 198430.1	1.16 : 198435.6	2.11 : 198439.10
ENSG00000068784	SRBD1	S1 RNA binding domain 1	None	nucleobase-containing compound metabolic process|	RNA binding|hydrolase activity, acting on ester bonds|	10	0.8	3.6	0.0509	-0.3	2	-0.326 : 55816.2	-0.112 : 55817.3	0.077 : 55824.10	0.227 : 55815.1	0.246 : 55822.8	0.405 : 55820.6	0.528 : 55819.5	0.647 : 55818.4	1.07 : 55821.7	1.11 : 55823.9
ENSG00000187688	TRPV2	transient receptor potential cation channel, subfamily V, member 2	plasma membrane|plasma membrane|integral component of plasma membrane|cell surface|endomembrane system|growth cone membrane|melanosome|axonal growth cone|cell body|	transport|sensory perception|response to temperature stimulus|response to heat|ion transmembrane transport|positive regulation of axon extension|transmembrane transport|calcium ion transmembrane transport|positive regulation of calcium ion import|	ion channel activity|cation channel activity|calcium channel activity|ion transmembrane transporter activity|	10	0.3	0.701	0.379	-1.9	1.6	-1.07 : 75700.2	-0.353 : 75704.6	-0.208 : 75702.4	-0.202 : 75707.9	-0.128 : 75701.3	-0.089 : 75705.7	0.342 : 75703.5	0.502 : 75706.8	0.655 : 75699.1	0.678 : 75708.10
ENSG00000176407	KCMF1	potassium channel modulatory factor 1	None	metabolic process|	zinc ion binding|ligase activity|	10	1.3	27.1	3.42e-05	0.9	2.3	-0.342 : 94584.3	0.296 : 94588.7	0.471 : 94590.9	0.655 : 94585.4	0.796 : 94587.6	1.26 : 94591.10	1.31 : 94586.5	1.36 : 94583.2	1.5 : 94589.8	1.52 : 94582.1
ENSG00000101361	NOP56	NOP56 ribonucleoprotein	nucleoplasm|nucleolus|small nucleolar ribonucleoprotein complex|cytoplasm|membrane|box C/D snoRNP complex|pre-snoRNP complex|	rRNA processing|cell death|	RNA binding|protein binding|snoRNA binding|poly(A) RNA binding|	10	1.2	5.89	0.014	-0.1	2	-1.16 : 125404.3	-0.398 : 125408.7	-0.244 : 125402.1	-0.108 : 125405.4	0.184 : 125403.2	0.25 : 125409.8	0.455 : 125411.10	0.509 : 125410.9	1.35 : 125406.5	1.46 : 125407.6
ENSG00000170396	ZNF804A	zinc finger protein 804A	None	None	metal ion binding|	10	0	0	0.804	-1.4	2	-0.625 : 113319.10	-0.312 : 113316.7	-0.154 : 113318.9	-0.0805 : 113313.4	-0.0398 : 113312.3	-0.0197 : 113317.8	0.0674 : 113314.5	0.0784 : 113311.2	0.666 : 113310.1	0.976 : 113315.6
ENSG00000124203	ZNF831	zinc finger protein 831	None	None	nucleic acid binding|metal ion binding|	10	2.9	22	0.000487	2.1	6	-0.215 : 85339.2	-0.184 : 85346.9	0.074 : 85338.1	0.123 : 85340.3	0.201 : 85341.4	0.226 : 85345.8	0.31 : 85344.7	0.415 : 85342.5	0.705 : 85347.10	3.04 : 85343.6
ENSG00000124610	HIST1H1A	histone cluster 1, H1a	nucleosome|nuclear chromatin|nuclear euchromatin|	nucleosome assembly|spermatogenesis|	protein binding|chromatin DNA binding|	10	1	1.66	0.184	-1	2	-0.716 : 132276.8	-0.351 : 132269.1	-0.252 : 132275.7	-0.0205 : 132277.9	-0.0195 : 132271.3	0.13 : 132273.5	0.23 : 132270.2	0.253 : 132272.4	0.941 : 132274.6	1.35 : 132278.10
ENSG00000187051	RPS19BP1	ribosomal protein S19 binding protein 1	nucleoplasm|nucleolus|nucleolus|cytoplasm|	None	protein binding|enzyme binding|poly(A) RNA binding|	10	-0.5	3.2	0.0655	-2	0.5	-0.912 : 122381.3	-0.78 : 122388.10	-0.642 : 122379.1	-0.606 : 122385.7	-0.472 : 122386.8	-0.238 : 122384.6	-0.186 : 122383.5	-0.0953 : 122380.2	0.112 : 122387.9	0.219 : 122382.4
ENSG00000107164	FUBP3	far upstream element (FUSE) binding protein 3	nucleus|nucleus|cytoplasm|membrane|	transcription, DNA-templated|positive regulation of gene expression|positive regulation of transcription, DNA-templated|	DNA binding|poly(A) RNA binding|	10	1.2	7.09	0.008	0.4	2.9	-0.44 : 102270.6	-0.396 : 102273.9	-0.24 : 102269.5	-0.0992 : 102267.3	0.0439 : 102274.10	0.106 : 102266.2	0.423 : 102265.1	1.01 : 102272.8	1.28 : 102271.7	1.55 : 102268.4
ENSG00000153044	CENPH	centromere protein H	kinetochore|kinetochore|kinetochore|condensed chromosome kinetochore|nucleus|nucleoplasm|cytosol|	mitotic cell cycle|nucleosome assembly|centromere-specific nucleosome assembly|kinetochore assembly|kinetochore organization|	protein binding|kinetochore binding|	10	3.1	27.8	2.99e-05	1.9	6	-0.325 : 11732.2	-0.123 : 11737.7	-0.0505 : 11739.9	-0.0326 : 11733.3	0.0779 : 11735.5	0.157 : 11731.1	0.227 : 11736.6	1.2 : 11738.8	1.49 : 11740.10	3.24 : 11734.4
ENSG00000198265	HELZ	helicase with zinc finger	nucleus|membrane|	metabolic process|	helicase activity|ATP binding|poly(A) RNA binding|metal ion binding|	10	2.1	3.36	0.0592	-0.3	4	-0.669 : 200787.9	-0.505 : 200785.7	-0.259 : 200781.3	-0.167 : 200780.2	0.102 : 200784.6	0.174 : 200783.5	0.264 : 200779.1	0.59 : 200788.10	0.698 : 200782.4	2.31 : 200786.8
ENSG00000165512	ZNF22	zinc finger protein 22	nucleus|nucleus|	transcription, DNA-templated|regulation of transcription, DNA-templated|odontogenesis|	DNA binding|zinc ion binding|	10	-0.8	11.3	0.00211	-1.7	-0.4	-1.2 : 69363.9	-1.09 : 69361.7	-0.861 : 69364.10	-0.858 : 69357.3	-0.765 : 69360.6	-0.68 : 69358.4	-0.511 : 69355.1	-0.358 : 69362.8	-0.333 : 69359.5	-0.132 : 69356.2
ENSG00000198435	NRARP	NOTCH-regulated ankyrin repeat protein	None	negative regulation of transcription from RNA polymerase II promoter|patterning of blood vessels|positive regulation of endothelial cell proliferation|blood vessel endothelial cell proliferation involved in sprouting angiogenesis|regulation of cell-cell adhesion|somite rostral/caudal axis specification|negative regulation of T cell differentiation|negative regulation of Notch signaling pathway|positive regulation of canonical Wnt signaling pathway|negative regulation of Notch signaling pathway involved in somitogenesis|	None	10	0.3	1.78	0.17	-1.1	2	0.113 : 56317.7	0.226 : 56314.4	0.229 : 56311.1	0.3 : 56318.8	0.306 : 56312.2	0.316 : 56320.10	0.469 : 56319.9	0.487 : 56315.5	0.521 : 56313.3	0.697 : 56316.6
ENSG00000133997	MED6	mediator complex subunit 6	nucleus|nucleoplasm|membrane|mediator complex|mediator complex|	regulation of transcription from RNA polymerase II promoter|transcription initiation from RNA polymerase II promoter|gene expression|stem cell maintenance|positive regulation of transcription from RNA polymerase II promoter|	RNA polymerase II transcription cofactor activity|DNA binding|transcription coactivator activity|transcription factor binding|	10	0.8	4.97	0.023	-0.7	2	-1.04 : 199381.2	-0.689 : 199380.1	-0.3 : 199386.7	-0.0657 : 199387.8	0.355 : 199383.4	0.511 : 199385.6	0.547 : 199388.9	0.731 : 199389.10	1.14 : 199382.3	1.18 : 199384.5
ENSG00000102984	ZNF821	zinc finger protein 821	nucleus|	transcription, DNA-templated|regulation of transcription, DNA-templated|	DNA binding|metal ion binding|	10	0.3	0.396	0.497	-1.6	1.9	-0.954 : 68831.3	-0.279 : 68835.7	-0.278 : 68837.9	0.0613 : 68829.1	0.0955 : 68834.6	0.138 : 68838.10	0.298 : 68836.8	0.402 : 68830.2	0.607 : 68833.5	0.868 : 68832.4
ENSG00000100109	TFIP11	tuftelin interacting protein 11	proteinaceous extracellular matrix|spliceosomal complex|cytoplasm|nuclear speck|U2-type post-mRNA release spliceosomal complex|catalytic step 2 spliceosome|	spliceosomal complex disassembly|mRNA splicing, via spliceosome|regulation of transcription, DNA-templated|RNA processing|biomineral tissue development|	DNA binding|	10	1.4	3.79	0.0455	0.1	3	-0.0489 : 120795.2	0.179 : 120803.10	0.2 : 120799.6	0.228 : 120794.1	0.262 : 120800.7	0.358 : 120801.8	0.518 : 120797.4	0.687 : 120796.3	1.04 : 120798.5	1.72 : 120802.9
ENSG00000170921	TANC2	tetratricopeptide repeat, ankyrin repeat and coiled-coil containing 2	None	in utero embryonic development|	None	10	-0.4	1.28	0.242	-1.8	1.8	-1.25 : 154167.2	-0.749 : 154175.10	-0.461 : 154166.1	-0.407 : 154172.7	-0.398 : 154169.4	0.0959 : 154173.8	0.102 : 154168.3	0.625 : 154174.9	0.69 : 154170.5	1.21 : 154171.6
ENSG00000176903	PNMA1	paraneoplastic Ma antigen 1	nucleolus|cytoplasm|focal adhesion|	inflammatory response to antigenic stimulus|positive regulation of apoptotic process|	protein binding|	10	3	23.4	0.000201	2.2	6	-1.71 : 20847.2	-0.81 : 20855.10	-0.451 : 20854.9	-0.38 : 20848.3	-0.00774 : 20853.8	0.153 : 20849.4	0.242 : 20846.1	0.288 : 20850.5	1.23 : 20852.7	3.17 : 20851.6
ENSG00000046647	GEMIN8	gem (nuclear organelle) associated protein 8	nucleus|cytoplasm|cytosol|SMN complex|SMN-Sm protein complex|Gemini of coiled bodies|	spliceosomal snRNP assembly|	protein binding|	10	0.5	0.911	0.32	-1.4	2	-0.888 : 32297.5	-0.515 : 32293.1	-0.446 : 32298.6	-0.0611 : 32296.4	0.0855 : 32302.10	0.144 : 32300.8	0.338 : 32301.9	0.553 : 32295.3	0.671 : 32294.2	1.01 : 32299.7
ENSG00000008838	MED24	mediator complex subunit 24	nucleus|nucleoplasm|mediator complex|	regulation of transcription from RNA polymerase II promoter|transcription initiation from RNA polymerase II promoter|transcription initiation from RNA polymerase II promoter|gene expression|histone acetylation|stem cell maintenance|intracellular steroid hormone receptor signaling pathway|androgen receptor signaling pathway|positive regulation of transcription, DNA-templated|protein heterooligomerization|	RNA polymerase II transcription cofactor activity|transcription cofactor activity|histone acetyltransferase activity|receptor activity|ligand-dependent nuclear receptor transcription coactivator activity|vitamin D receptor binding|thyroid hormone receptor binding|	10	0.5	3.28	0.0624	-0.5	2	-0.448 : 56961.6	-0.266 : 56963.8	0.0784 : 56962.7	0.122 : 56957.2	0.298 : 56960.5	0.471 : 56959.4	0.574 : 56965.10	0.632 : 56956.1	0.761 : 56958.3	1.03 : 56964.9
ENSG00000196466	ZNF799	zinc finger protein 799	nucleus|	transcription, DNA-templated|regulation of transcription, DNA-templated|	DNA binding|metal ion binding|	10	2.3	2.19	0.128	-0.4	4	-0.455 : 146303.2	-0.143 : 146304.3	-0.129 : 146309.8	-0.126 : 146306.5	0.0365 : 146305.4	0.0659 : 146302.1	0.143 : 146308.7	0.195 : 146310.9	0.292 : 146311.10	2.43 : 146307.6
ENSG00000111364	DDX55	DEAD (Asp-Glu-Ala-Asp) box polypeptide 55	membrane|	ATP catabolic process|	ATP binding|ATP-dependent helicase activity|poly(A) RNA binding|	10	0.3	0.357	0.515	-1.4	2	-0.359 : 10147.9	-0.26 : 10144.6	0.045 : 10143.5	0.0518 : 10140.2	0.104 : 10145.7	0.105 : 10148.10	0.216 : 10146.8	0.439 : 10142.4	0.585 : 10139.1	0.78 : 10141.3
ENSG00000242372	EIF6	eukaryotic translation initiation factor 6	nucleus|lamin filament|cytoplasm|extracellular vesicular exosome|	ribosomal subunit export from nucleus|translational initiation|mature ribosome assembly|ribosomal large subunit biogenesis|	translation initiation factor activity|protein binding|ribosome binding|ribosomal large subunit binding|	10	0.7	3.22	0.0647	-0.9	2	-0.935 : 204052.2	-0.138 : 204051.1	-0.123 : 204060.10	0.0829 : 204058.8	0.122 : 204053.3	0.146 : 204056.6	0.544 : 204055.5	0.766 : 204054.4	0.971 : 204057.7	1.0 : 204059.9
ENSG00000160214	RRP1	ribosomal RNA processing 1	nucleus|nucleolus|preribosome, small subunit precursor|	rRNA processing|	poly(A) RNA binding|	10	0.9	10.9	0.00227	0.4	1.8	-0.664 : 173702.4	-0.269 : 173707.9	-0.177 : 173701.3	0.123 : 173706.8	0.656 : 173703.5	0.717 : 173708.10	0.801 : 173700.2	0.959 : 173699.1	1.09 : 173705.7	1.44 : 173704.6
ENSG00000163214	DHX57	DEAH (Asp-Glu-Ala-Asp/His) box polypeptide 57	None	ATP catabolic process|	ATP binding|ATP-dependent helicase activity|poly(A) RNA binding|metal ion binding|	10	0.4	0.627	0.403	-1.4	2	-0.595 : 53461.2	-0.348 : 53464.5	-0.277 : 53466.7	-0.217 : 53465.6	-0.183 : 53463.4	0.111 : 53469.10	0.149 : 53468.9	0.526 : 53460.1	0.657 : 53467.8	0.797 : 53462.3
ENSG00000174579	MSL2	male-specific lethal 2 homolog (Drosophila)	nucleoplasm|MSL complex|	chromatin organization|histone H4-K16 acetylation|	zinc ion binding|ligase activity|	10	2.5	5.76	0.0151	-0.3	5	-1.79 : 59083.8	-0.553 : 59080.5	-0.489 : 59077.2	-0.399 : 59084.9	-0.283 : 59076.1	-0.149 : 59082.7	0.0109 : 59085.10	0.0127 : 59079.4	0.29 : 59078.3	2.65 : 59081.6
ENSG00000009307	CSDE1	cold shock domain containing E1, RNA-binding	cytoplasm|Golgi apparatus|plasma membrane|CRD-mediated mRNA stability complex|	regulation of transcription, DNA-templated|male gonad development|nuclear-transcribed mRNA catabolic process, no-go decay|	DNA binding|poly(A) RNA binding|	10	-1.6	2.82	0.0838	-3	2.2	-1.91 : 124663.10	-1.04 : 124661.8	-0.692 : 124655.2	-0.459 : 124656.3	-0.458 : 124654.1	-0.258 : 124660.7	0.301 : 124662.9	0.315 : 124658.5	0.354 : 124659.6	1.65 : 124657.4
ENSG00000184708	EIF4ENIF1	eukaryotic translation initiation factor 4E nuclear import factor 1	nucleus|cytoplasm|cytosol|membrane|PML body|nuclear speck|intracellular membrane-bounded organelle|	protein transport|	protein binding|protein transporter activity|poly(A) RNA binding|	10	1.2	15.7	0.00137	0.7	2.4	-0.0979 : 1071.3	-0.0597 : 1075.7	-0.0439 : 1070.2	0.257 : 1072.4	0.597 : 1073.5	0.965 : 1078.10	1.06 : 1077.9	1.25 : 1074.6	1.3 : 1069.1	1.62 : 1076.8
ENSG00000108511	HOXB6	homeobox B6	nucleus|	transcription, DNA-templated|regulation of transcription, DNA-templated|anterior/posterior pattern specification|erythrocyte homeostasis|embryonic skeletal system morphogenesis|	sequence-specific DNA binding transcription factor activity|sequence-specific DNA binding|poly(A) RNA binding|	10	-2.6	6.78	0.00917	-4.8	-0.5	-2.75 : 36375.1	-1.25 : 36382.8	-0.983 : 36384.10	-0.691 : 36380.6	-0.432 : 36376.2	-0.35 : 36379.5	-0.12 : 36383.9	0.11 : 36378.4	0.265 : 36377.3	0.515 : 36381.7
ENSG00000105058	FAM32A	family with sequence similarity 32, member A	nucleus|nucleolus|mitochondrion|intracellular membrane-bounded organelle|	apoptotic process|cell cycle|biological_process|	protein binding|poly(A) RNA binding|	10	-1.1	12	0.00182	-2.4	-0.6	-1.56 : 152243.4	-1.23 : 152242.3	-1.2 : 152240.1	-0.951 : 152249.10	-0.911 : 152247.8	-0.418 : 152248.9	-0.343 : 152246.7	-0.175 : 152244.5	-0.1 : 152245.6	0.218 : 152241.2
ENSG00000165632	TAF3	TAF3 RNA polymerase II, TATA box binding protein (TBP)-associated factor, 140kDa	nucleus|transcription factor TFIID complex|	negative regulation of transcription from RNA polymerase II promoter|transcription, DNA-templated|negative regulation of sequence-specific DNA binding transcription factor activity|maintenance of protein location in nucleus|	p53 binding|protein binding|zinc ion binding|	10	0.5	4.94	0.0234	-0.1	1.9	-0.222 : 122164.6	-0.118 : 122161.3	0.206 : 122166.8	0.258 : 122163.5	0.456 : 122159.1	0.466 : 122168.10	0.668 : 122162.4	0.732 : 122160.2	0.775 : 122167.9	0.866 : 122165.7
ENSG00000083635	NUFIP1	nuclear fragile X mental retardation protein interacting protein 1	nucleus|perichromatin fibrils|nucleolus|transcription elongation factor complex|nuclear matrix|cytosolic ribosome|presynaptic active zone|pre-snoRNP complex|	box C/D snoRNP assembly|RNA processing|positive regulation of transcription from RNA polymerase II promoter|	DNA binding|RNA binding|protein binding|snoRNA binding|protein binding, bridging|identical protein binding|metal ion binding|	10	0.4	0.628	0.403	-1.8	1.8	-1.22 : 4086.8	-0.226 : 4080.2	-0.0905 : 4083.5	-0.0597 : 4082.4	-0.0332 : 4081.3	-0.0094 : 4079.1	0.405 : 4085.7	0.518 : 4087.9	0.585 : 4084.6	1.0 : 4088.10
ENSG00000108312	UBTF	upstream binding transcription factor, RNA polymerase I	nucleoplasm|nucleolus|nucleolus|	chromatin silencing at rDNA|regulation of transcription from RNA polymerase I promoter|transcription from RNA polymerase I promoter|transcription initiation from RNA polymerase I promoter|transcription elongation from RNA polymerase I promoter|termination of RNA polymerase I transcription|gene expression|positive regulation of transcription from RNA polymerase I promoter|	DNA binding|protein binding|poly(A) RNA binding|	10	2.1	4.42	0.0313	0.2	4	-0.778 : 72842.10	-0.00769 : 72837.5	0 : 72839.7	0.0302 : 72833.1	0.0987 : 72836.4	0.115 : 72841.9	0.565 : 72838.6	0.732 : 72835.3	0.835 : 72834.2	2.34 : 72840.8
ENSG00000143590	EFNA3	ephrin-A3	plasma membrane|integral component of plasma membrane|anchored component of membrane|	cell-cell signaling|axon guidance|ephrin receptor signaling pathway|ephrin receptor signaling pathway|	transmembrane-ephrin receptor activity|ephrin receptor binding|	10	2.6	22.9	0.00353	1.8	5	-1.91 : 147398.9	-0.211 : 147392.3	-0.195 : 147399.10	-0.183 : 147391.2	-0.0597 : 147394.5	0.185 : 147397.8	0.204 : 147395.6	0.369 : 147390.1	0.833 : 147396.7	2.66 : 147393.4
ENSG00000012124	CD22	CD22 molecule	integral component of plasma membrane|external side of plasma membrane|extracellular vesicular exosome|	cell adhesion|	protein binding|	10	2.3	12.6	0.011	0.8	4	-0.43 : 96554.2	-0.264 : 96560.8	-0.183 : 96556.4	0.0255 : 96555.3	0.192 : 96562.10	0.421 : 96561.9	0.53 : 96558.6	0.609 : 96559.7	0.651 : 96553.1	2.38 : 96557.5
ENSG00000184988	TMEM106A	transmembrane protein 106A	integral component of membrane|extracellular vesicular exosome|	biological_process|	molecular_function|	10	2	1.7	0.289	-0.4	4	-0.257 : 72456.5	-0.249 : 72460.9	-0.193 : 72455.4	0.028 : 72453.2	0.137 : 72457.6	0.139 : 72458.7	0.142 : 72454.3	0.202 : 72452.1	0.441 : 72461.10	2.06 : 72459.8
ENSG00000169604	ANTXR1	anthrax toxin receptor 1	integral component of membrane|lamellipodium membrane|filopodium membrane|extracellular vesicular exosome|	signal transduction|reproductive process|actin cytoskeleton reorganization|substrate adhesion-dependent cell spreading|	transmembrane signaling receptor activity|protein binding|collagen binding|metal ion binding|actin filament binding|	10	1.9	2.83	0.149	-0.9	3	-0.874 : 35301.7	-0.587 : 35302.8	-0.522 : 35299.5	-0.128 : 35295.1	0.43 : 35300.6	0.439 : 35303.9	0.44 : 35304.10	0.503 : 35298.4	0.51 : 35297.3	1.99 : 35296.2
ENSG00000100342	APOL1	apolipoprotein L, 1	extracellular region|extracellular space|intrinsic component of membrane|very-low-density lipoprotein particle|high-density lipoprotein particle|blood microparticle|	chloride transport|lipid transport|cholesterol metabolic process|cytolysis|killing of cells of other organism|lipoprotein metabolic process|innate immune response|chloride transmembrane transport|	chloride channel activity|protein binding|lipid binding|	10	1.5	15.3	0.00864	0.8	2.7	-0.132 : 157227.7	0.04 : 157229.9	0.0506 : 157225.5	0.0781 : 157224.4	0.169 : 157221.1	0.747 : 157226.6	0.753 : 157228.8	1.14 : 157223.3	1.62 : 157222.2	1.64 : 157230.10
ENSG00000139211	AMIGO2	adhesion molecule with Ig-like domain 2	nucleus|plasma membrane|integral component of membrane|	homophilic cell adhesion|heterophilic cell-cell adhesion|negative regulation of apoptotic process|negative regulation of programmed cell death|	protein binding|	10	2.6	23.3	0.00308	1.6	5	-1.13 : 21064.9	-0.154 : 21061.6	-0.0587 : 21059.4	-0.041 : 21060.5	0.0648 : 21063.8	0.143 : 21062.7	0.588 : 21057.2	0.683 : 21056.1	0.702 : 21065.10	2.69 : 21058.3
ENSG00000106991	ENG	endoglin	extracellular space|nucleus|cytoplasm|external side of plasma membrane|cell surface|transforming growth factor beta receptor homodimeric complex|endothelial microparticle|	negative regulation of transcription from RNA polymerase II promoter|chronological cell aging|chronological cell aging|patterning of blood vessels|vasculogenesis|response to hypoxia|positive regulation of protein phosphorylation|negative regulation of endothelial cell proliferation|heart looping|positive regulation of systemic arterial blood pressure|cell migration involved in endocardial cushion formation|regulation of transcription, DNA-templated|cell adhesion|transforming growth factor beta receptor signaling pathway|positive regulation of gene expression|positive regulation of pathway-restricted SMAD protein phosphorylation|positive regulation of pathway-restricted SMAD protein phosphorylation|cell migration|regulation of transforming growth factor beta receptor signaling pathway|central nervous system vasculogenesis|extracellular matrix disassembly|regulation of cell adhesion|negative regulation of cell migration|BMP signaling pathway|negative regulation of transforming growth factor beta receptor signaling pathway|positive regulation of BMP signaling pathway|negative regulation of protein autophosphorylation|response to corticosteroid|positive regulation of collagen biosynthetic process|intracellular signal transduction|response to statin|wound healing|regulation of cell proliferation|regulation of phosphorylation|positive regulation of transcription from RNA polymerase II promoter|smooth muscle tissue development|artery morphogenesis|venous blood vessel morphogenesis|cell motility|negative regulation of nitric-oxide synthase activity|cell chemotaxis|bone development|negative regulation of pathway-restricted SMAD protein phosphorylation|extracellular matrix constituent secretion|detection of hypoxia|cellular response to mechanical stimulus|response to transforming growth factor beta|	transmembrane signaling receptor activity|transforming growth factor beta-activated receptor activity|transforming growth factor beta receptor, cytoplasmic mediator activity|type II transforming growth factor beta receptor binding|type II transforming growth factor beta receptor binding|protein binding|protein binding|galactose binding|glycosaminoglycan binding|glycosaminoglycan binding|type I transforming growth factor beta receptor binding|type I transforming growth factor beta receptor binding|protein homodimerization activity|protein homodimerization activity|activin binding|transforming growth factor beta binding|	10	1	12.7	0.0109	0.4	2.3	-0.932 : 64101.4	-0.182 : 64105.8	-0.179 : 64107.10	0.537 : 64103.6	0.538 : 64099.2	0.604 : 64106.9	0.765 : 64102.5	0.974 : 64098.1	1.11 : 64100.3	1.6 : 64104.7
ENSG00000102710	SUPT20H	suppressor of Ty 20 homolog (S. cerevisiae)	SAGA complex|SAGA-type complex|	chromatin organization|autophagy|gastrulation|regulation of RNA biosynthetic process|	transcription cofactor activity|protein binding|	9	-3.3	10.9	0.014	-6	-0.6	-3.38 : 110495.9	-0.884 : 110492.6	-0.794 : 110491.5	-0.672 : 110496.10	-0.517 : 110487.1	-0.11 : 110490.4	-0.0645 : 110488.2	-0.0466 : 110493.7	0.706 : 110489.3
ENSG00000154654	NCAM2	neural cell adhesion molecule 2	plasma membrane|integral component of membrane|axon|	neuron cell-cell adhesion|axonal fasciculation|sensory perception of smell|	None	10	2.2	14.3	0.00924	1.2	4	-0.579 : 201105.7	-0.535 : 201101.3	-0.398 : 201108.10	-0.231 : 201104.6	0.0543 : 201099.1	0.166 : 201102.4	0.194 : 201106.8	0.841 : 201107.9	1.29 : 201103.5	2.35 : 201100.2
ENSG00000150403	TMCO3	transmembrane and coiled-coil domains 3	integral component of membrane|	hydrogen ion transmembrane transport|	solute:proton antiporter activity|	10	3.1	26.1	0.00125	2.2	6	-0.889 : 62772.8	-0.243 : 62767.3	-0.0456 : 62766.2	-0.0302 : 62771.7	0.0748 : 62769.5	0.344 : 62768.4	0.567 : 62774.10	0.683 : 62765.1	1.36 : 62770.6	3.19 : 62773.9
ENSG00000139914	FITM1	fat storage-inducing transmembrane protein 1	endoplasmic reticulum membrane|integral component of endoplasmic reticulum membrane|	positive regulation of sequestering of triglyceride|lipid particle organization|	molecular_function|	10	1.6	12	0.0119	1.1	3	-0.994 : 149634.1	-0.331 : 149635.2	-0.243 : 149637.4	0.0464 : 149636.3	0.0642 : 149643.10	0.218 : 149638.5	0.244 : 149642.9	0.766 : 149639.6	1.72 : 149640.7	1.74 : 149641.8
ENSG00000163531	NFASC	neurofascin	intracellular|plasma membrane|integral component of membrane|paranodal junction|node of Ranvier|node of Ranvier|paranode region of axon|axon initial segment|extracellular vesicular exosome|	protein localization to paranode region of axon|axon guidance|peripheral nervous system development|transmission of nerve impulse|paranodal junction assembly|heterotypic cell-cell adhesion|myelination|clustering of voltage-gated sodium channels|synapse organization|protein localization to juxtaparanode region of axon|	protein binding|protein binding involved in heterotypic cell-cell adhesion|	10	2.8	22.9	0.00353	2	5	-0.643 : 57788.3	-0.258 : 57795.10	-0.0438 : 57790.5	0.101 : 57792.7	0.217 : 57786.1	0.337 : 57791.6	0.363 : 57789.4	0.621 : 57794.9	0.755 : 57793.8	2.87 : 57787.2
ENSG00000126460	PRRG2	proline rich Gla (G-carboxyglutamic acid) 2	extracellular region|integral component of plasma membrane|	None	calcium ion binding|	10	1.5	17.5	0.00782	1	2.8	-0.521 : 161591.5	-0.161 : 161596.10	-0.136 : 161587.1	-0.102 : 161590.4	0.195 : 161594.8	0.459 : 161592.6	0.673 : 161589.3	1.47 : 161588.2	1.5 : 161593.7	1.84 : 161595.9
ENSG00000146453	PNLDC1	poly(A)-specific ribonuclease (PARN)-like domain containing 1	nucleus|integral component of membrane|	None	nucleic acid binding|	10	2.5	25.2	0.00165	1.5	5	-1.57 : 163478.9	-0.83 : 163479.10	-0.6 : 163473.4	-0.25 : 163472.3	0.112 : 163474.5	0.247 : 163471.2	0.603 : 163475.6	0.664 : 163476.7	1.15 : 163470.1	2.64 : 163477.8
ENSG00000221909	FAM200A	family with sequence similarity 200, member A	integral component of membrane|	None	nucleic acid binding|	10	2.1	13.2	0.0103	1.3	3.9	-1.42 : 148522.8	-0.975 : 148516.2	-0.397 : 148515.1	-0.217 : 148520.6	-0.157 : 148517.3	0.123 : 148518.4	0.536 : 148523.9	0.601 : 148519.5	1.67 : 148524.10	2.26 : 148521.7
ENSG00000181458	TMEM45A	transmembrane protein 45A	integral component of membrane|	None	None	10	2.2	12	0.0119	1	4	-0.23 : 13215.1	-0.125 : 13218.4	-0.101 : 13223.9	-0.0603 : 13220.6	0.152 : 13216.2	0.347 : 13219.5	0.485 : 13222.8	0.705 : 13221.7	1.06 : 13217.3	2.33 : 13224.10
ENSG00000088836	SLC4A11	solute carrier family 4, sodium borate transporter, member 11	integral component of membrane|basolateral plasma membrane|	sodium ion transport|bicarbonate transport|proton transport|cellular cation homeostasis|borate transmembrane transport|sodium ion transmembrane transport|fluid transport|borate transport|	sodium channel activity|inorganic anion exchanger activity|bicarbonate transmembrane transporter activity|hydrogen ion channel activity|symporter activity|borate transmembrane transporter activity|protein dimerization activity|	10	2.3	20.3	0.00717	1.4	4	-0.266 : 152487.8	-0.095 : 152488.9	0.0798 : 152486.7	0.156 : 152482.3	0.211 : 152484.5	0.346 : 152483.4	0.527 : 152480.1	0.606 : 152485.6	1.6 : 152489.10	2.42 : 152481.2
ENSG00000157551	KCNJ15	potassium inwardly-rectifying channel, subfamily J, member 15	plasma membrane|integral component of plasma membrane|	potassium ion transport|synaptic transmission|regulation of ion transmembrane transport|potassium ion transmembrane transport|	inward rectifier potassium channel activity|protein binding|	10	1.3	14.9	0.00882	0.6	2.4	-0.236 : 125828.7	0.112 : 125823.2	0.146 : 125827.6	0.181 : 125829.8	0.617 : 125826.5	0.713 : 125824.3	0.732 : 125822.1	1.04 : 125830.9	1.37 : 125825.4	1.58 : 125831.10
ENSG00000185052	SLC24A3	solute carrier family 24 (sodium/potassium/calcium exchanger), member 3	plasma membrane|integral component of membrane|	ion transport|potassium ion transport|calcium ion transport|sodium ion transmembrane transport|transmembrane transport|	calcium, potassium:sodium antiporter activity|symporter activity|	10	1.1	13.6	0.00983	0.6	2.4	-0.252 : 49001.4	-0.169 : 49006.9	-0.068 : 49007.10	0.105 : 49004.7	0.228 : 49000.3	0.815 : 49002.5	0.953 : 49005.8	0.992 : 49003.6	1.2 : 48999.2	1.51 : 48998.1
ENSG00000153485	TMEM251	transmembrane protein 251	integral component of membrane|	None	None	5	2.1	21.8	0.00603	1.6	3.9	-0.154 : 121601.9	0.287 : 121602.10	1.22 : 121598.6	2.03 : 121600.8	2.28 : 121597.5
ENSG00000174151	CYB561D1	cytochrome b561 family, member D1	integral component of membrane|	oxidation-reduction process|	metal ion binding|	10	2.1	14.1	0.00939	1	3.8	-0.358 : 9614.6	-0.141 : 9609.1	-0.136 : 9618.10	0.0243 : 9612.4	0.269 : 9617.9	0.374 : 9615.7	0.451 : 9611.3	1.09 : 9610.2	1.29 : 9616.8	2.3 : 9613.5
ENSG00000103047	TANGO6	transport and golgi organization 6 homolog (Drosophila)	integral component of membrane|	None	None	10	1.2	15	0.00877	0.5	2.4	-0.803 : 149281.10	-0.0448 : 149280.9	0.396 : 149279.8	0.398 : 149273.2	0.557 : 149278.7	0.65 : 149274.3	0.668 : 149277.6	1.05 : 149272.1	1.29 : 149275.4	1.73 : 149276.5
ENSG00000046604	DSG2	desmoglein 2	plasma membrane|plasma membrane|cell-cell junction|integral component of membrane|apical plasma membrane|lateral plasma membrane|desmosome|extracellular vesicular exosome|	apoptotic process|cellular component disassembly involved in execution phase of apoptosis|cell adhesion|homophilic cell adhesion|response to progesterone|maternal process involved in female pregnancy|ventricular cardiac muscle cell action potential|bundle of His cell to Purkinje myocyte communication|regulation of heart rate by cardiac conduction|	calcium ion binding|	10	1.9	4.65	0.0752	-0.4	4	-0.967 : 18148.9	-0.81 : 18143.4	-0.0961 : 18144.5	0.00318 : 18145.6	0.0078 : 18140.1	0.2 : 18146.7	0.508 : 18147.8	0.535 : 18141.2	1.02 : 18149.10	2.1 : 18142.3
ENSG00000170113	NIPA1	non imprinted in Prader-Willi/Angelman syndrome 1	early endosome|plasma membrane|integral component of membrane|	cell death|magnesium ion transport|	magnesium ion transmembrane transporter activity|	10	1.7	5.31	0.058	-0.1	3	-0.934 : 105892.6	-0.542 : 105889.3	-0.491 : 105888.2	-0.107 : 105887.1	0.00348 : 105890.4	0.0335 : 105896.10	0.184 : 105894.8	0.268 : 105893.7	1.13 : 105895.9	1.85 : 105891.5
ENSG00000182220	ATP6AP2	ATPase, H+ transporting, lysosomal accessory protein 2	plasma membrane|external side of plasma membrane|integral component of membrane|neuron projection|cell body|extracellular vesicular exosome|	angiotensin maturation|angiotensin maturation|proteolysis|cell death|rostrocaudal neural tube patterning|positive regulation of Wnt signaling pathway|positive regulation of transforming growth factor beta1 production|regulation of MAPK cascade|cellular protein metabolic process|eye pigmentation|head morphogenesis|	aspartic-type endopeptidase activity|receptor activity|protein binding|enzyme binding|	10	1.5	10.7	0.0147	0.6	3	-2.51 : 186727.2	0.0549 : 186726.1	0.0613 : 186728.3	0.0946 : 186731.6	0.33 : 186732.7	0.386 : 186730.5	0.843 : 186734.9	0.985 : 186735.10	1.07 : 186729.4	1.83 : 186733.8
ENSG00000153982	GDPD1	glycerophosphodiester phosphodiesterase domain containing 1	cytoplasm|membrane|integral component of membrane|	glycerol metabolic process|lipid metabolic process|	glycerophosphodiester phosphodiesterase activity|metal ion binding|	10	2.7	22.5	0.00427	2	5	-1.0 : 127510.1	-0.716 : 127512.3	-0.544 : 127513.4	-0.49 : 127517.8	-0.378 : 127518.9	0.0838 : 127519.10	0.444 : 127516.7	0.51 : 127515.6	0.694 : 127514.5	2.83 : 127511.2
ENSG00000184307	ZDHHC23	zinc finger, DHHC-type containing 23	integral component of membrane|	protein palmitoylation|protein localization to plasma membrane|	zinc ion binding|protein-cysteine S-palmitoyltransferase activity|	10	0.9	11.5	0.0126	0.5	1.9	-0.409 : 189253.5	0.0322 : 189249.1	0.133 : 189257.9	0.306 : 189252.4	0.427 : 189250.2	0.604 : 189256.8	0.804 : 189258.10	0.95 : 189254.6	1.07 : 189251.3	1.39 : 189255.7
ENSG00000139718	SETD1B	SET domain containing 1B	nucleus|chromosome|nuclear speck|histone methyltransferase complex|Set1C/COMPASS complex|	transcription, DNA-templated|regulation of transcription, DNA-templated|histone H3-K4 methylation|	nucleotide binding|RNA binding|protein binding|histone methyltransferase activity (H3-K4 specific)|	10	2.7	48.7	3.64e-05	1.2	3.9	0.0601 : 75691.3	0.539 : 75696.8	0.541 : 75698.10	0.608 : 75697.9	0.836 : 75695.7	1.27 : 75693.5	1.29 : 75690.2	1.39 : 75694.6	1.74 : 75692.4	2.94 : 75689.1
ENSG00000134755	DSC2	desmocollin 2	plasma membrane|cell-cell adherens junction|intercalated disc|integral component of membrane|desmosome|cytoplasmic vesicle|extracellular vesicular exosome|	cell adhesion|homophilic cell adhesion|ventricular cardiac muscle cell action potential|cardiac muscle cell-cardiac muscle cell adhesion|bundle of His cell to Purkinje myocyte communication|regulation of heart rate by cardiac conduction|	calcium ion binding|protein binding|	10	2	18.3	0.00758	1.3	3.7	-0.284 : 172212.5	-0.0756 : 172210.3	-0.0197 : 172213.6	0.0114 : 172211.4	0.0414 : 172208.1	0.448 : 172216.9	0.809 : 172217.10	1.3 : 172209.2	1.95 : 172214.7	2.24 : 172215.8
ENSG00000185085	INTS5	integrator complex subunit 5	membrane|integral component of membrane|integrator complex|	snRNA processing|	protein binding|	9	-2	11.7	0.0124	-3.7	-1	-2.27 : 110759.2	-1.6 : 110763.6	-0.932 : 110762.5	-0.909 : 110765.8	-0.236 : 110758.1	-0.15 : 110761.4	-0.118 : 110764.7	0.0735 : 110767.10	0.129 : 110760.3
ENSG00000104341	LAPTM4B	lysosomal protein transmembrane 4 beta	endomembrane system|integral component of membrane|	transport|	protein binding|	10	2.9	24.4	0.00208	2	5	-1.38 : 143860.9	-1.11 : 143857.6	-0.036 : 143859.8	0.0352 : 143853.2	0.0526 : 143855.4	0.12 : 143861.10	0.219 : 143858.7	0.929 : 143852.1	1.02 : 143856.5	2.99 : 143854.3
ENSG00000142694	EVA1B	eva-1 homolog B (C. elegans)	integral component of membrane|	None	None	10	1.7	9.75	0.0173	0.8	2.9	-1.11 : 64281.4	-0.486 : 64279.2	-0.205 : 64280.3	0.124 : 64278.1	0.187 : 64285.8	0.477 : 64284.7	0.605 : 64287.10	1.15 : 64283.6	1.28 : 64286.9	1.98 : 64282.5
ENSG00000173262	SLC2A14	solute carrier family 2 (facilitated glucose transporter), member 14	nucleus|integral component of membrane|	multicellular organismal development|spermatogenesis|glucose transport|cell differentiation|transmembrane transport|	glucose transmembrane transporter activity|	10	1.4	12.2	0.0116	0.8	2.8	-0.626 : 148738.4	-0.0823 : 148742.8	-0.0783 : 148741.7	-0.0223 : 148743.9	0.0121 : 148739.5	0.305 : 148740.6	0.413 : 148737.3	1.23 : 148736.2	1.47 : 148744.10	1.59 : 148735.1
ENSG00000112149	CD83	CD83 molecule	plasma membrane|integral component of plasma membrane|external side of plasma membrane|	defense response|humoral immune response|signal transduction|response to organic cyclic compound|negative regulation of interleukin-4 production|positive regulation of interleukin-10 production|positive regulation of interleukin-2 production|positive regulation of CD4-positive, alpha-beta T cell differentiation|	None	10	1.5	6.11	0.0437	-1.3	3	-1.93 : 168417.2	-0.383 : 168425.10	-0.158 : 168424.9	-0.117 : 168419.4	-0.108 : 168422.7	0.273 : 168416.1	0.475 : 168420.5	0.816 : 168421.6	0.84 : 168423.8	1.72 : 168418.3
ENSG00000126010	GRPR	gastrin-releasing peptide receptor	plasma membrane|integral component of plasma membrane|	G-protein coupled receptor signaling pathway|cell proliferation|bombesin receptor signaling pathway|regulation of cell proliferation|	bombesin receptor activity|G-protein coupled peptide receptor activity|	10	2.5	23	0.0034	1.7	5	-0.684 : 152920.1	-0.339 : 152924.5	-0.273 : 152922.3	-0.182 : 152923.4	0.036 : 152927.8	0.3 : 152929.10	0.342 : 152925.6	0.496 : 152921.2	0.77 : 152928.9	2.64 : 152926.7
ENSG00000158555	GDPD5	glycerophosphodiester phosphodiesterase domain containing 5	endomembrane system|integral component of membrane|growth cone|perinuclear region of cytoplasm|	glycerol metabolic process|lipid metabolic process|spinal cord motor neuron differentiation|cerebral cortex neuron differentiation|neuron projection development|positive regulation of neuron differentiation|negative regulation of Notch signaling pathway|regulation of timing of cell differentiation|	glycerophosphodiester phosphodiesterase activity|	10	2.3	12.5	0.0111	1.3	4	-0.885 : 52904.5	-0.65 : 52909.10	-0.598 : 52903.4	-0.585 : 52902.3	-0.483 : 52906.7	-0.354 : 52900.1	-0.0595 : 52908.9	-0.0475 : 52905.6	0.79 : 52901.2	2.39 : 52907.8
ENSG00000177054	ZDHHC13	zinc finger, DHHC-type containing 13	Golgi membrane|endoplasmic reticulum|Golgi apparatus|membrane|integral component of membrane|Golgi-associated vesicle membrane|intracellular membrane-bounded organelle|	signal transduction|metabolic process|metabolic process|magnesium ion transport|positive regulation of I-kappaB kinase/NF-kappaB signaling|	signal transducer activity|zinc ion binding|magnesium ion transmembrane transporter activity|palmitoyltransferase activity|protein-cysteine S-palmitoyltransferase activity|	10	2.4	15.7	0.00844	1.5	4	-1.28 : 108182.2	-0.626 : 108186.6	-0.434 : 108188.8	-0.163 : 108190.10	-0.041 : 108181.1	0.0567 : 108183.3	0.107 : 108189.9	0.109 : 108185.5	0.811 : 108187.7	2.44 : 108184.4
ENSG00000006652	IFRD1	interferon-related developmental regulator 1	nucleus|	multicellular organismal development|myoblast fate determination|adult somatic muscle development|	None	10	2.7	21.9	0.00561	2	5	-2.48 : 22057.4	-2.34 : 22056.3	-0.27 : 22054.1	-0.255 : 22058.5	-0.248 : 22060.7	-0.0019 : 22062.9	0.211 : 22061.8	0.253 : 22063.10	0.527 : 22059.6	2.77 : 22055.2
ENSG00000188672	RHCE	Rh blood group, CcEe antigens	integral component of plasma membrane|	ammonium transmembrane transport|	ammonium transmembrane transporter activity|	10	1.2	13.2	0.0103	0.6	1.9	-0.564 : 48647.7	-0.519 : 48644.4	-0.132 : 48643.3	0.0255 : 48646.6	0.174 : 48642.2	0.786 : 48645.5	0.849 : 48641.1	0.896 : 48649.9	1.33 : 48648.8	1.43 : 48650.10
ENSG00000182264	IZUMO1	izumo sperm-egg fusion 1	acrosomal membrane|plasma membrane|integral component of membrane|	cell adhesion|single fertilization|single fertilization|fusion of sperm to egg plasma membrane|fusion of sperm to egg plasma membrane|multicellular organism reproduction|sperm-egg recognition|	receptor binding|protein homodimerization activity|	10	2.6	23.4	0.00297	1.8	5	-0.566 : 96643.1	-0.182 : 96644.2	-0.178 : 96646.4	-0.137 : 96647.5	0.0933 : 96651.9	0.105 : 96652.10	0.256 : 96648.6	0.386 : 96645.3	1.0 : 96649.7	2.73 : 96650.8
ENSG00000174950	CD164L2	CD164 sialomucin-like 2	integral component of membrane|	None	None	10	1.4	6.8	0.0356	0.5	2.9	-0.357 : 154814.1	-0.281 : 154818.5	-0.15 : 154819.6	-0.0708 : 154820.7	0.0538 : 154815.2	0.193 : 154821.8	0.444 : 154817.4	0.734 : 154822.9	1.19 : 154816.3	1.68 : 154823.10
ENSG00000244045	TMEM199	transmembrane protein 199	integral component of membrane|	None	None	10	1	12	0.0119	0.4	2.3	0.000793 : 186747.2	0.245 : 186750.5	0.251 : 186754.9	0.333 : 186751.6	0.415 : 186753.8	0.518 : 186748.3	0.907 : 186749.4	0.959 : 186752.7	1.0 : 186746.1	1.64 : 186755.10
ENSG00000106484	MEST	mesoderm specific transcript	endoplasmic reticulum|endoplasmic reticulum membrane|integral component of membrane|extracellular vesicular exosome|	mesoderm development|metabolic process|regulation of lipid storage|response to retinoic acid|	hydrolase activity|	10	0	0	0.844	-1.5	2	-0.333 : 49475.4	-0.318 : 49472.1	-0.291 : 49479.8	-0.235 : 49473.2	-0.112 : 49480.9	-0.103 : 49476.5	0.0585 : 49477.6	0.126 : 49474.3	0.244 : 49478.7	0.959 : 49481.10
ENSG00000163866	SMIM12	small integral membrane protein 12	integral component of membrane|	None	None	10	3.3	21.9	0.00561	2.7	6	-0.781 : 6632.3	-0.459 : 6631.2	-0.22 : 6638.9	-0.0652 : 6639.10	0.124 : 6633.4	0.276 : 6634.5	0.294 : 6637.8	0.452 : 6635.6	0.74 : 6636.7	3.38 : 6630.1
ENSG00000100997	ABHD12	abhydrolase domain containing 12	alpha-amino-3-hydroxy-5-methyl-4-isoxazolepropionic acid selective glutamate receptor complex|	phosphatidylserine catabolic process|adult walking behavior|response to auditory stimulus|	acylglycerol lipase activity|	10	2.5	27.2	0.00103	1	5	-0.516 : 45560.10	-0.401 : 45558.8	-0.184 : 45559.9	0.0201 : 45554.4	0.284 : 45556.6	0.685 : 45557.7	0.799 : 45551.1	0.822 : 45553.3	1.07 : 45555.5	2.7 : 45552.2
ENSG00000168003	SLC3A2	solute carrier family 3 (amino acid transporter heavy chain), member 2	nucleus|cytoplasm|plasma membrane|plasma membrane|membrane|integral component of membrane|apical plasma membrane|cell junction|melanosome|extracellular vesicular exosome|	carbohydrate metabolic process|ion transport|calcium ion transport|amino acid transport|blood coagulation|tryptophan transport|cell growth|sodium ion transmembrane transport|response to exogenous dsRNA|leukocyte migration|transmembrane transport|leucine import|	double-stranded RNA binding|catalytic activity|calcium:sodium antiporter activity|protein binding|neutral amino acid transmembrane transporter activity|cation binding|poly(A) RNA binding|	10	-2.2	0.949	0.419	-4	0.7	-2.21 : 148512.8	-0.397 : 148510.6	-0.312 : 148514.10	-0.162 : 148511.7	-0.125 : 148506.2	-0.117 : 148507.3	0.00628 : 148505.1	0.103 : 148508.4	0.16 : 148509.5	0.47 : 148513.9
ENSG00000123349	PFDN5	prefoldin subunit 5	nucleus|cytoplasm|prefoldin complex|	regulation of transcription, DNA-templated|protein folding|cellular protein metabolic process|negative regulation of transcription, DNA-templated|'de novo' posttranslational protein folding|retina development in camera-type eye|negative regulation of canonical Wnt signaling pathway|	transcription corepressor activity|protein binding|unfolded protein binding|	9	3.2	34.2	2.05e-05	1.7	5.5	-0.47 : 133059.6	-0.358 : 133054.1	0.316 : 133057.4	0.548 : 133062.9	0.634 : 133055.2	1.01 : 133061.8	1.5 : 133060.7	1.9 : 133056.3	3.47 : 133063.10
ENSG00000165502	RPL36AL	ribosomal protein L36a-like	ribosome|	translation|	structural constituent of ribosome|	10	1.9	17.8	0.00288	1.1	3.9	-0.36 : 168231.6	-0.349 : 168234.9	-0.273 : 168228.3	0.0677 : 168229.4	0.281 : 168232.7	0.536 : 168226.1	0.536 : 168227.2	0.712 : 168233.8	2.08 : 168235.10	2.08 : 168230.5
ENSG00000168090	COPS6	COP9 signalosome subunit 6	nucleus|cytoplasm|COP9 signalosome|extracellular vesicular exosome|	cullin deneddylation|viral process|	protein binding|	10	2	16.2	0.00378	1.3	3.9	-1.75 : 165926.6	-0.387 : 165922.2	-0.273 : 165930.10	-0.0774 : 165921.1	0.175 : 165928.8	0.305 : 165924.4	0.396 : 165923.3	0.511 : 165927.7	2.08 : 165925.5	2.21 : 165929.9
ENSG00000112763	BTN2A1	butyrophilin, subfamily 2, member A1	integral component of plasma membrane|extracellular vesicular exosome|	lipid metabolic process|	molecular_function|	10	-3	21.8	0.00156	-6	-1.8	-3.05 : 140248.7	-0.523 : 140245.4	-0.437 : 140250.9	-0.321 : 140243.2	-0.117 : 140246.5	-0.103 : 140251.10	-0.0761 : 140249.8	0.212 : 140247.6	0.25 : 140244.3	0.403 : 140242.1
ENSG00000108848	LUC7L3	LUC7-like 3 (S. cerevisiae)	nucleus|U1 snRNP|plasma membrane|focal adhesion|nuclear speck|	mRNA splice site selection|RNA splicing|	DNA binding|mRNA binding|protein binding|poly(A) RNA binding|	9	1.6	18.5	0.00256	0.7	3.3	-0.804 : 64064.7	-0.66 : 64063.6	0.312 : 64061.4	0.433 : 64065.8	0.832 : 64060.3	0.953 : 64062.5	1.14 : 64059.2	1.76 : 64058.1	2.11 : 64066.9
ENSG00000196866	HIST1H2AD	histone cluster 1, H2ad	nucleosome|nucleus|extracellular vesicular exosome|	nucleosome assembly|biological_process|	molecular_function|DNA binding|protein heterodimerization activity|	9	0.6	1.71	0.301	-2.7	1.8	-1.86 : 44703.1	-0.657 : 44705.3	-0.648 : 44711.9	-0.362 : 44707.5	0.378 : 44708.6	0.459 : 44710.8	0.575 : 44709.7	0.921 : 44704.2	1.16 : 44706.4
ENSG00000135677	GNS	glucosamine (N-acetyl)-6-sulfatase	lysosomal lumen|extracellular vesicular exosome|	carbohydrate metabolic process|glycosaminoglycan catabolic process|glycosaminoglycan metabolic process|keratan sulfate metabolic process|keratan sulfate catabolic process|small molecule metabolic process|	protein binding|N-acetylglucosamine-6-sulfatase activity|sulfuric ester hydrolase activity|metal ion binding|	10	1.6	21.3	0.00201	1	3.3	-1.21 : 57908.3	-0.665 : 57912.7	-0.293 : 57911.6	-0.202 : 57907.2	0.295 : 57913.8	0.472 : 57910.5	1.5 : 57915.10	1.71 : 57914.9	1.72 : 57909.4	2.21 : 57906.1
ENSG00000109332	UBE2D3	ubiquitin-conjugating enzyme E2D 3	nucleoplasm|cytosol|plasma membrane|endosome membrane|	negative regulation of transcription from RNA polymerase II promoter|protein polyubiquitination|toll-like receptor signaling pathway|MyD88-independent toll-like receptor signaling pathway|DNA repair|transcription, DNA-templated|transcription initiation from RNA polymerase II promoter|cellular protein modification process|ubiquitin-dependent protein catabolic process|protein monoubiquitination|apoptotic process|transforming growth factor beta receptor signaling pathway|gene expression|protein ubiquitination|BMP signaling pathway|negative regulation of type I interferon production|toll-like receptor 3 signaling pathway|toll-like receptor 4 signaling pathway|TRIF-dependent toll-like receptor signaling pathway|proteasome-mediated ubiquitin-dependent protein catabolic process|innate immune response|regulation of transcription from RNA polymerase II promoter in response to hypoxia|protein K48-linked ubiquitination|protein K11-linked ubiquitination|cellular response to hypoxia|	ubiquitin-protein transferase activity|protein binding|ATP binding|acid-amino acid ligase activity|	8	1.7	16	0.0039	0.8	3.4	-0.366 : 71927.6	-0.103 : 71923.2	0.575 : 71926.5	0.712 : 71925.4	0.953 : 71922.1	1.36 : 71924.3	1.46 : 71929.8	2.23 : 71931.10
ENSG00000134809	TIMM10	translocase of inner mitochondrial membrane 10 homolog (yeast)	mitochondrion|mitochondrial inner membrane|mitochondrial inner membrane|mitochondrial inner membrane presequence translocase complex|mitochondrial intermembrane space|mitochondrial intermembrane space protein transporter complex|	protein targeting to mitochondrion|sensory perception of sound|cellular protein metabolic process|protein import into mitochondrial inner membrane|protein import into mitochondrial inner membrane|chaperone-mediated protein transport|	transporter activity|protein binding|zinc ion binding|protein homodimerization activity|chaperone binding|	9	1.3	22	0.0014	0.8	2.5	0.37 : 81532.5	0.538 : 81528.1	0.538 : 81534.7	0.698 : 81535.8	1.12 : 81533.6	1.47 : 81536.9	1.5 : 81530.3	1.51 : 81531.4	1.81 : 81529.2
ENSG00000162782	TDRD5	tudor domain containing 5	chromatoid body|pi-body|	spermatid development|P granule organization|DNA methylation involved in gamete generation|	None	10	2.2	3.98	0.126	-0.1	4	-0.791 : 68093.1	-0.6 : 68100.8	-0.425 : 68095.3	-0.235 : 68098.6	-0.0952 : 68097.5	0.191 : 68101.9	0.715 : 68094.2	0.748 : 68102.10	1.12 : 68096.4	2.42 : 68099.7
ENSG00000011198	ABHD5	abhydrolase domain containing 5	nucleus|cytoplasm|lipid particle|lipid particle|cytosol|intracellular membrane-bounded organelle|	fatty acid metabolic process|phosphatidic acid biosynthetic process|negative regulation of sequestering of triglyceride|positive regulation of triglyceride catabolic process|triglyceride catabolic process|cell differentiation|small molecule metabolic process|positive regulation of lipoprotein lipase activity|	1-acylglycerol-3-phosphate O-acyltransferase activity|lysophosphatidic acid acyltransferase activity|	10	-0.2	0.305	0.637	-2	1.4	-0.974 : 108499.9	-0.851 : 108500.10	-0.566 : 108494.4	-0.198 : 108497.7	-0.0498 : 108491.1	-0.00367 : 108498.8	-0.000991 : 108495.5	0.0794 : 108492.2	0.0893 : 108496.6	0.287 : 108493.3
ENSG00000108654	DDX5	DEAD (Asp-Glu-Ala-Asp) box helicase 5	nucleus|nucleus|nucleolus|membrane|ribonucleoprotein complex|extracellular vesicular exosome|catalytic step 2 spliceosome|	negative regulation of transcription from RNA polymerase II promoter|regulation of alternative mRNA splicing, via spliceosome|mRNA splicing, via spliceosome|in utero embryonic development|ATP catabolic process|transcription, DNA-templated|circadian rhythm|cell growth|positive regulation of intracellular estrogen receptor signaling pathway|positive regulation of DNA damage response, signal transduction by p53 class mediator|regulation of viral genome replication|regulation of osteoblast differentiation|positive regulation of transcription from RNA polymerase II promoter|regulation of androgen receptor signaling pathway|intrinsic apoptotic signaling pathway by p53 class mediator|regulation of skeletal muscle cell differentiation|	transcription coactivator activity|RNA helicase activity|RNA helicase activity|ATP-dependent RNA helicase activity|protein binding|calmodulin binding|ATP binding|enzyme binding|estrogen receptor binding|pre-mRNA binding|poly(A) RNA binding|calcium-dependent protein binding|androgen receptor binding|	10	1.9	11.5	0.0113	0.7	4	-0.191 : 4373.8	-0.0103 : 4370.5	0.0998 : 4371.6	0.575 : 4375.10	0.575 : 4368.3	0.677 : 4374.9	0.868 : 4366.1	1.33 : 4367.2	1.62 : 4369.4	2.5 : 4372.7
ENSG00000100209	HSCB	HscB mitochondrial iron-sulfur cluster co-chaperone	cytoplasm|mitochondrion|mitochondrion|centrosome|plasma membrane|	protein folding|iron-sulfur cluster assembly|protein oligomerization|	molecular_function|protein binding|metal ion binding|chaperone binding|	10	2.6	13.8	0.00619	1.1	4.8	-0.48 : 95306.4	-0.268 : 95303.1	-0.022 : 95307.5	-0.0103 : 95310.8	0.526 : 95308.6	0.575 : 95309.7	0.759 : 95311.9	1.25 : 95304.2	1.27 : 95312.10	2.86 : 95305.3
ENSG00000155287	SLC25A28	solute carrier family 25 (mitochondrial iron transporter), member 28	mitochondrial inner membrane|integral component of membrane|	ion transport|small molecule metabolic process|iron ion homeostasis|	None	10	1.2	4.25	0.114	0	3	-0.804 : 16218.5	-0.425 : 16217.4	-0.27 : 16220.7	0.243 : 16221.8	0.325 : 16219.6	0.437 : 16214.1	0.62 : 16223.10	0.818 : 16215.2	0.975 : 16216.3	1.8 : 16222.9
ENSG00000125352	RNF113A	ring finger protein 113A	None	None	protein binding|zinc ion binding|	9	1.6	12.1	0.00963	0.7	3.7	-0.496 : 91189.6	-0.496 : 91190.7	-0.364 : 91186.3	0.272 : 91188.5	0.472 : 91193.10	0.575 : 91191.8	1.11 : 91184.1	1.38 : 91185.2	2.16 : 91187.4
ENSG00000136279	DBNL	drebrin-like	Golgi membrane|ruffle|podosome|cytoplasm|cytosol|plasma membrane|cell cortex|postsynaptic density|lamellipodium|cell junction|dendrite|clathrin-coated vesicle membrane|extracellular vesicular exosome|	immune system process|endocytosis|apoptotic process|cellular component disassembly involved in execution phase of apoptosis|activation of JUN kinase activity|synapse assembly|Rac protein signal transduction|neuron projection morphogenesis|podosome assembly|	actin binding|protein binding|protein C-terminus binding|enzyme activator activity|protein domain specific binding|actin filament binding|	9	1.3	13.7	0.00634	0.7	2.7	-0.632 : 197999.10	-0.321 : 197993.4	-0.113 : 197994.5	0.236 : 197997.8	0.797 : 197996.7	0.978 : 197991.2	1.34 : 197998.9	1.38 : 197995.6	1.95 : 197990.1
ENSG00000179520	SLC17A8	solute carrier family 17 (vesicular glutamate transporter), member 8	integral component of membrane|cell junction|synaptic vesicle membrane|neuron projection|	ion transport|sodium ion transport|neurotransmitter transport|sensory perception of sound|L-glutamate transport|transmembrane transport|	L-glutamate transmembrane transporter activity|symporter activity|	10	1.9	10.5	0.0151	0.8	3.9	-1.19 : 62533.9	-0.397 : 62529.5	-0.354 : 62534.10	-0.14 : 62530.6	-0.0391 : 62526.2	0.38 : 62528.4	0.382 : 62532.8	0.645 : 62527.3	1.54 : 62525.1	2.16 : 62531.7
ENSG00000076604	TRAF4	TNF receptor-associated factor 4	nucleus|cytoplasm|cytoskeleton|plasma membrane|tight junction|perinuclear region of cytoplasm|	apoptotic process|signal transduction|activation of NF-kappaB-inducing kinase activity|respiratory gaseous exchange|protein ubiquitination|respiratory tube development|regulation of apoptotic process|positive regulation of protein kinase activity|positive regulation of JNK cascade|positive regulation of protein homodimerization activity|	DNA binding|ubiquitin-protein transferase activity|tumor necrosis factor receptor binding|protein binding|zinc ion binding|protein kinase binding|ubiquitin protein ligase binding|thioesterase binding|WW domain binding|	10	1.3	11.1	0.0126	0.6	3.5	-0.13 : 164861.1	-0.127 : 164869.9	0.109 : 164862.2	0.134 : 164863.3	0.212 : 164864.4	0.575 : 164866.6	0.594 : 164870.10	1.35 : 164865.5	1.36 : 164868.8	2.01 : 164867.7
ENSG00000123240	OPTN	optineurin	Golgi membrane|nucleoplasm|cytoplasm|Golgi apparatus|trans-Golgi network|cytosol|perinuclear region of cytoplasm|	protein targeting to Golgi|G2/M transition of mitotic cell cycle|mitotic cell cycle|negative regulation of receptor recycling|Golgi organization|signal transduction|cell death|macroautophagy|Golgi to plasma membrane protein transport|defense response to Gram-negative bacterium|Golgi ribbon formation|	protein binding|protein C-terminus binding|polyubiquitin binding|	9	2.5	3.66	0.14	-0.4	5	-0.903 : 7485.2	-0.648 : 7488.5	-0.381 : 7487.4	-0.337 : 7484.1	-0.0913 : 7493.10	0.2 : 7490.7	0.604 : 7489.6	0.67 : 7492.9	2.65 : 7486.3
ENSG00000135316	SYNCRIP	synaptotagmin binding, cytoplasmic RNA interacting protein	nucleus|nucleoplasm|endoplasmic reticulum|membrane|ribonucleoprotein complex|CRD-mediated mRNA stability complex|catalytic step 2 spliceosome|histone pre-mRNA 3'end processing complex|GAIT complex|	mRNA splicing, via spliceosome|osteoblast differentiation|RNA processing|RNA splicing|viral process|negative regulation of translation|negative regulation of translation|CRD-mediated mRNA stabilization|cellular response to interferon-gamma|	nucleotide binding|RNA binding|protein binding|poly(A) binding|poly(A) RNA binding|	7	1.4	10.8	0.0139	0.8	2.9	-0.535 : 170583.3	-0.0397 : 170585.5	0.253 : 170582.2	0.437 : 170590.10	1.25 : 170587.7	1.61 : 170586.6	1.7 : 170589.9
ENSG00000169813	HNRNPF	heterogeneous nuclear ribonucleoprotein F	nucleus|nucleoplasm|membrane|catalytic step 2 spliceosome|	mRNA splicing, via spliceosome|mRNA splicing, via spliceosome|RNA processing|RNA splicing|gene expression|regulation of RNA splicing|regulation of RNA splicing|	nucleotide binding|RNA binding|single-stranded RNA binding|protein binding|poly(A) RNA binding|	10	-1.7	10.4	0.0155	-3.6	-0.8	-2.2 : 1026.8	-1.76 : 1023.5	-1.5 : 1024.6	-0.979 : 1019.1	-0.0103 : 1022.4	0.0601 : 1025.7	0.0626 : 1028.10	0.121 : 1020.2	0.164 : 1027.9	0.507 : 1021.3
ENSG00000123594	ATXN3L	ataxin 3-like	nucleus|	transcription, DNA-templated|regulation of transcription, DNA-templated|proteolysis|protein deubiquitination|	ubiquitin-specific protease activity|omega peptidase activity|	10	2.6	6.09	0.0613	0.5	5	-0.702 : 163587.8	-0.528 : 163580.1	-0.472 : 163589.10	-0.418 : 163588.9	0.378 : 163583.4	0.388 : 163582.3	0.457 : 163581.2	0.495 : 163584.5	0.923 : 163585.6	2.74 : 163586.7
ENSG00000110911	SLC11A2	solute carrier family 11 (proton-coupled divalent metal ion transporter), member 2	nucleus|cytoplasm|lysosome|lysosomal membrane|early endosome|late endosome|vacuole|trans-Golgi network|plasma membrane|plasma membrane|plasma membrane|integral component of plasma membrane|brush border|cell surface|cell surface|membrane|apical plasma membrane|cytoplasmic vesicle|late endosome membrane|apical part of cell|basal part of cell|perinuclear region of cytoplasm|recycling endosome|paraferritin complex|	response to hypoxia|detection of oxygen|heme biosynthetic process|cobalt ion transport|cobalt ion transport|copper ion transport|manganese ion transport|cellular iron ion homeostasis|activation of cysteine-type endopeptidase activity involved in apoptotic process|learning or memory|response to iron ion|response to manganese ion|response to lead ion|nickel cation transport|vanadium ion transport|ferrous iron transport|lead ion transport|cellular response to oxidative stress|copper ion transmembrane transport|nickel cation transmembrane transport|nickel cation transmembrane transport|response to cadmium ion|dendrite morphogenesis|erythrocyte development|transmembrane transport|multicellular organismal iron ion homeostasis|cadmium ion transmembrane transport|ferrous iron import|ferrous iron import|cellular response to iron ion|cellular response to tumor necrosis factor|manganese ion transmembrane transport|manganese ion transmembrane transport|cellular response to hypoxia|zinc ion transmembrane transport|hydrogen ion transmembrane transport|	copper ion transmembrane transporter activity|manganese ion transmembrane transporter activity|zinc ion transmembrane transporter activity|iron ion binding|copper ion binding|protein binding|zinc ion binding|hydrogen ion transmembrane transporter activity|cadmium ion transmembrane transporter activity|cobalt ion transmembrane transporter activity|cobalt ion transmembrane transporter activity|ferrous iron transmembrane transporter activity|lead ion transmembrane transporter activity|nickel cation transmembrane transporter activity|nickel cation transmembrane transporter activity|vanadium ion transmembrane transporter activity|solute:proton symporter activity|nickel cation binding|inorganic cation transmembrane transporter activity|manganese ion binding|cadmium ion binding|cobalt ion binding|	9	1	5.98	0.0639	0.1	3	-1.17 : 109991.2	-0.688 : 109993.4	0.208 : 109996.7	0.333 : 109992.3	0.372 : 109994.5	0.773 : 109997.8	0.824 : 109999.10	1.25 : 109995.6	1.53 : 109990.1
ENSG00000013561	RNF14	ring finger protein 14	nucleus|cytoplasm|	transcription, DNA-templated|regulation of transcription, DNA-templated|regulation of transcription from RNA polymerase II promoter|signal transduction|protein ubiquitination|protein ubiquitination|androgen receptor signaling pathway|response to estradiol|positive regulation of transcription, DNA-templated|positive regulation of transcription, DNA-templated|regulation of androgen receptor signaling pathway|	transcription coactivator activity|transcription coactivator activity|protein binding|zinc ion binding|small conjugating protein ligase activity|androgen receptor binding|	10	1.6	14.9	0.00494	0.9	2.8	-0.288 : 53081.2	-0.187 : 53085.6	-0.0149 : 53086.7	0.0358 : 53082.3	0.287 : 53083.4	0.46 : 53088.9	1.08 : 53084.5	1.38 : 53087.8	1.84 : 53089.10	1.92 : 53080.1
ENSG00000063046	EIF4B	eukaryotic translation initiation factor 4B	cytosol|eukaryotic translation initiation factor 4F complex|	nuclear-transcribed mRNA catabolic process, deadenylation-dependent decay|nuclear-transcribed mRNA poly(A) tail shortening|translation|translational initiation|regulation of translational initiation|insulin receptor signaling pathway|gene expression|RNA metabolic process|mRNA metabolic process|cellular protein metabolic process|	nucleotide binding|RNA binding|translation initiation factor activity|protein binding|poly(A) RNA binding|	9	2.2	2.71	0.199	-0.9	4	-0.858 : 76287.6	-0.811 : 76291.10	-0.66 : 76286.5	-0.206 : 76283.2	0.0474 : 76284.3	0.227 : 76285.4	0.609 : 76290.9	0.778 : 76288.7	2.42 : 76282.1
ENSG00000150961	SEC24D	SEC24 family member D	Golgi membrane|endoplasmic reticulum membrane|cytosol|ER to Golgi transport vesicle membrane|COPII vesicle coat|perinuclear region of cytoplasm|	antigen processing and presentation of peptide antigen via MHC class I|intracellular protein transport|ER to Golgi vesicle-mediated transport|ER to Golgi vesicle-mediated transport|protein N-linked glycosylation via asparagine|antigen processing and presentation of exogenous peptide antigen via MHC class II|post-translational protein modification|cellular protein metabolic process|small molecule metabolic process|COPII vesicle coating|membrane organization|	molecular_function|zinc ion binding|	10	1.9	10.2	0.0165	1	3.8	-1.57 : 68695.7	-0.0658 : 68697.9	0.164 : 68690.2	0.233 : 68698.10	0.238 : 68693.5	0.352 : 68694.6	1.06 : 68696.8	1.08 : 68689.1	1.78 : 68691.3	2.46 : 68692.4
ENSG00000126214	KLC1	kinesin light chain 1	cytosol|cytosol|kinesin complex|microtubule|membrane|cytoplasmic membrane-bounded vesicle|growth cone|	microtubule-based movement|blood coagulation|metabolic process|metabolic process|viral process|antigen processing and presentation of exogenous peptide antigen via MHC class II|stress granule disassembly|	motor activity|microtubule motor activity|protein binding|	8	-2.6	11.6	0.0111	-5	-1.2	-2.6 : 175644.6	-0.335 : 175648.10	0.0245 : 175641.3	0.0442 : 175647.9	0.279 : 175642.4	0.297 : 175646.8	0.897 : 175639.1	1.16 : 175645.7
ENSG00000178982	EIF3K	eukaryotic translation initiation factor 3, subunit K	nucleus|cytosol|eukaryotic translation initiation factor 3 complex|membrane|eukaryotic 43S preinitiation complex|eukaryotic 48S preinitiation complex|extracellular vesicular exosome|	formation of translation preinitiation complex|translation|translational initiation|translational initiation|translational initiation|regulation of translational initiation|gene expression|cellular protein metabolic process|	translation initiation factor activity|translation initiation factor activity|protein binding|ribosome binding|	10	1.5	13.2	0.00704	0.7	2.7	-0.496 : 178339.5	0.0787 : 178344.10	0.179 : 178342.8	0.307 : 178340.6	0.312 : 178338.4	0.935 : 178337.3	1.02 : 178341.7	1.07 : 178343.9	1.78 : 178336.2	1.83 : 178335.1
ENSG00000213398	LCAT	lecithin-cholesterol acyltransferase	extracellular region|extracellular space|high-density lipoprotein particle|extracellular vesicular exosome|	phospholipid metabolic process|phosphatidylcholine biosynthetic process|cholesterol metabolic process|cholesterol transport|very-low-density lipoprotein particle remodeling|high-density lipoprotein particle remodeling|cholesterol esterification|lipoprotein metabolic process|lipoprotein biosynthetic process|cholesterol homeostasis|reverse cholesterol transport|small molecule metabolic process|regulation of high-density lipoprotein particle assembly|	phosphatidylcholine-sterol O-acyltransferase activity|phosphatidylcholine-sterol O-acyltransferase activity|protein binding|apolipoprotein A-I binding|	9	2.5	4.49	0.105	0.1	5	-0.819 : 88644.8	-0.698 : 88646.10	-0.24 : 88641.5	-0.15 : 88637.1	-0.0316 : 88645.9	0.00949 : 88643.7	0.152 : 88639.3	0.435 : 88640.4	2.71 : 88642.6
ENSG00000129003	VPS13C	vacuolar protein sorting 13 homolog C (S. cerevisiae)	extracellular vesicular exosome|	None	None	10	1.7	17	0.00324	0.8	2.8	-0.445 : 119934.6	-0.351 : 119931.3	0.0511 : 119932.4	0.49 : 119936.8	0.551 : 119938.10	0.81 : 119935.7	0.883 : 119929.1	1.14 : 119937.9	1.95 : 119930.2	1.95 : 119933.5
ENSG00000090889	KIF4A	kinesin family member 4A	nucleus|chromosome|cytoplasm|cytosol|kinesin complex|spindle microtubule|membrane|nuclear matrix|midbody|	organelle organization|microtubule-based movement|axon guidance|blood coagulation|anterograde axon cargo transport|metabolic process|metabolic process|antigen processing and presentation of exogenous peptide antigen via MHC class II|	DNA binding|microtubule motor activity|ATP binding|microtubule binding|	8	1.5	14.6	0.00522	0.7	3.5	-0.0738 : 131645.7	0.0695 : 131646.8	0.302 : 131644.6	0.385 : 131647.9	1.14 : 131648.10	1.16 : 131643.5	1.25 : 131639.1	2.09 : 131640.2
ENSG00000117505	DR1	down-regulator of transcription 1, TBP-binding (negative cofactor 2)	nucleus|Ada2/Gcn5/Ada3 transcription activator complex|	negative regulation of transcription from RNA polymerase II promoter|chromatin organization|transcription, DNA-templated|histone H3 acetylation|	DNA binding|transcription corepressor activity|protein binding|transcription factor binding|TBP-class protein binding|sequence-specific DNA binding|protein heterodimerization activity|	10	2.4	28.7	0.00013	1.3	4.2	-0.489 : 6012.3	-0.382 : 6013.4	-0.273 : 6010.1	-0.0519 : 6015.6	0.426 : 6016.7	1.16 : 6011.2	1.32 : 6018.9	1.75 : 6019.10	1.94 : 6014.5	2.9 : 6017.8
ENSG00000144118	RALB	v-ral simian leukemia viral oncogene homolog B	plasma membrane|midbody|extracellular vesicular exosome|	cytokinesis|regulation of exocyst assembly|GTP catabolic process|apoptotic process|signal transduction|Ras protein signal transduction|neurotrophin TRK receptor signaling pathway|regulation of exocyst localization|	GTPase activity|protein binding|GTP binding|	10	1.6	13.5	0.00662	0.6	2.7	-0.486 : 37704.1	-0.119 : 37705.2	0.223 : 37711.8	0.277 : 37709.6	0.684 : 37710.7	0.752 : 37713.10	0.85 : 37706.3	1.09 : 37707.4	1.84 : 37708.5	1.86 : 37712.9
ENSG00000112343	TRIM38	tripartite motif containing 38	cellular_component|intracellular|	signal transduction|regulation of interferon-beta production|positive regulation of I-kappaB kinase/NF-kappaB signaling|positive regulation of I-kappaB kinase/NF-kappaB signaling|proteasome-mediated ubiquitin-dependent protein catabolic process|positive regulation of viral genome replication|positive regulation of viral entry into host cell|negative regulation of defense response to virus|positive regulation of sequence-specific DNA binding transcription factor activity|positive regulation of NF-kappaB transcription factor activity|protein K48-linked ubiquitination|	signal transducer activity|zinc ion binding|	10	2.3	3.78	0.135	0.2	5	-0.162 : 29527.9	-0.1 : 29519.1	0.0893 : 29523.5	0.122 : 29525.7	0.216 : 29526.8	0.451 : 29521.3	0.575 : 29520.2	0.758 : 29528.10	1.11 : 29522.4	2.54 : 29524.6
ENSG00000118181	RPS25	ribosomal protein S25	nucleus|nucleolus|cytoplasm|cytosol|ribosome|ribosome|small ribosomal subunit|cytosolic small ribosomal subunit|extracellular vesicular exosome|	ribosomal small subunit assembly|nuclear-transcribed mRNA catabolic process, nonsense-mediated decay|translation|translation|translation|translational initiation|translational elongation|translational termination|SRP-dependent cotranslational protein targeting to membrane|gene expression|viral process|RNA metabolic process|mRNA metabolic process|viral life cycle|viral transcription|cellular protein metabolic process|	RNA binding|structural constituent of ribosome|protein binding|poly(A) RNA binding|	8	1.6	2.74	0.197	-0.5	3	-0.627 : 163441.2	-0.288 : 163444.5	-0.152 : 163440.1	0.361 : 163448.9	0.361 : 163442.3	0.361 : 163445.6	0.575 : 163443.4	1.84 : 163446.7
ENSG00000115163	CENPA	centromere protein A	chromosome, centromeric region|condensed nuclear chromosome kinetochore|condensed nuclear chromosome, centromeric region|nucleosome|condensed chromosome inner kinetochore|nucleus|nucleoplasm|cytosol|	establishment of mitotic spindle orientation|mitotic cell cycle|nucleosome assembly|viral process|centromere-specific nucleosome assembly|kinetochore assembly|protein localization to chromosome, centromeric region|	DNA binding|chromatin binding|protein binding|protein heterodimerization activity|	9	1.4	18.1	0.00271	0.7	2.6	-0.566 : 130101.9	0.0114 : 130099.7	0.653 : 130097.5	0.758 : 130102.10	0.85 : 130094.2	1.24 : 130096.4	1.25 : 130093.1	1.54 : 130100.8	1.93 : 130098.6
ENSG00000183783	KCTD8	potassium channel tetramerization domain containing 8	cell junction|presynaptic membrane|receptor complex|postsynaptic membrane|	regulation of G-protein coupled receptor protein signaling pathway|protein homooligomerization|	None	10	1.3	14	0.00594	0.7	2.7	-1.48 : 27902.8	-0.203 : 27904.10	0.16 : 27903.9	0.24 : 27895.1	0.427 : 27898.4	0.849 : 27901.7	0.888 : 27900.6	1.4 : 27896.2	1.53 : 27897.3	1.9 : 27899.5
ENSG00000166896	XRCC6BP1	XRCC6 binding protein 1	DNA-dependent protein kinase-DNA ligase 4 complex|	double-strand break repair via nonhomologous end joining|protein phosphorylation|proteolysis|	metalloendopeptidase activity|DNA-dependent protein kinase activity|metal ion binding|	9	-2.9	22.2	0.00125	-5	-1.6	-2.9 : 62166.2	-0.402 : 62168.4	-0.307 : 62171.7	-0.233 : 62173.9	-0.151 : 62169.5	-0.0275 : 62170.6	0.0511 : 62172.8	0.0722 : 62174.10	0.191 : 62167.3
ENSG00000151532	VTI1A	vesicle transport through interaction with t-SNAREs 1A	Golgi membrane|Golgi apparatus|integral component of membrane|cytoplasmic membrane-bounded vesicle|SNARE complex|	intracellular protein transport|retrograde transport, endosome to Golgi|retrograde transport, endosome to Golgi|	SNAP receptor activity|	10	2.5	13	0.00743	1.5	4.9	-1.14 : 49275.4	-1.01 : 49280.9	-0.233 : 49278.7	0.0463 : 49276.5	0.0936 : 49281.10	0.249 : 49279.8	0.377 : 49274.3	0.838 : 49277.6	1.9 : 49273.2	2.78 : 49272.1
ENSG00000118873	RAB3GAP2	RAB3 GTPase activating protein subunit 2 (non-catalytic)	cytoplasm|plasma membrane|	intracellular protein transport|positive regulation of catalytic activity|regulation of GTPase activity|positive regulation of GTPase activity|positive regulation of GTPase activity|	GTPase activator activity|enzyme activator activity|enzyme regulator activity|protein heterodimerization activity|	10	2.2	7.25	0.04	0.7	4.8	-1.4 : 97382.10	-0.885 : 97376.4	-0.392 : 97375.3	-0.123 : 97374.2	-0.106 : 97378.6	0.653 : 97379.7	0.712 : 97380.8	0.914 : 97377.5	1.52 : 97381.9	2.54 : 97373.1
ENSG00000160949	TONSL	tonsoku-like, DNA repair protein	nucleus|DNA replication factor A complex|cytoplasm|FACT complex|MCM complex|nuclear replication fork|	double-strand break repair via homologous recombination|replication fork processing|cytoplasmic sequestering of transcription factor|regulation of RNA biosynthetic process|	transcription corepressor activity|protein binding|histone binding|	8	1.5	12.7	0.00803	0.7	2.9	-0.911 : 63384.7	-0.627 : 63383.6	-0.216 : 63381.4	0.712 : 63378.1	0.826 : 63387.10	0.838 : 63386.9	1.61 : 63382.5	1.95 : 63379.2
ENSG00000104142	VPS18	vacuolar protein sorting 18 homolog (S. cerevisiae)	lysosomal membrane|early endosome|actin filament|HOPS complex|late endosome membrane|	intracellular protein transport|endosome organization|lysosome organization|vesicle-mediated transport|	actin binding|protein binding|metal ion binding|	10	1.7	10.6	0.0147	0.9	3	-1.53 : 109154.4	-0.116 : 109151.1	-0.0967 : 109158.8	0.11 : 109159.9	0.219 : 109155.5	0.26 : 109153.3	0.541 : 109152.2	0.575 : 109156.6	1.9 : 109157.7	1.95 : 109160.10
ENSG00000105176	URI1	URI1, prefoldin-like chaperone	nucleus|DNA-directed RNA polymerase II, core complex|cytoplasm|mitochondrion|prefoldin complex|dendrite|	negative regulation of transcription from RNA polymerase II promoter|regulation of cell growth|transcription, DNA-templated|regulation of transcription from RNA polymerase II promoter|protein folding|response to virus|negative regulation of phosphatase activity|cellular response to growth factor stimulus|cellular response to steroid hormone stimulus|negative regulation of intrinsic apoptotic signaling pathway|	RNA polymerase II transcription corepressor activity|RNA polymerase II transcription corepressor activity|chromatin binding|protein phosphatase inhibitor activity|protein binding|unfolded protein binding|	8	1.7	10.5	0.0151	1	3	-1.21 : 118548.3	-0.259 : 118553.8	-0.103 : 118555.10	0.00641 : 118551.6	0.253 : 118547.2	0.492 : 118554.9	1.9 : 118549.4	1.9 : 118546.1
ENSG00000138449	SLC40A1	solute carrier family 40 (iron-regulated transporter), member 1	intracellular|cytoplasm|multivesicular body|plasma membrane|plasma membrane|integral component of plasma membrane|synaptic vesicle|integral component of membrane|basolateral plasma membrane|	lymphocyte homeostasis|endothelium development|cellular iron ion homeostasis|cellular iron ion homeostasis|anatomical structure morphogenesis|iron ion transmembrane transport|negative regulation of apoptotic process|transmembrane transport|spleen trabecula formation|multicellular organismal iron ion homeostasis|	iron ion transmembrane transporter activity|protein binding|	10	0	0	0.835	-1.8	1.8	-0.436 : 5187.8	-0.387 : 5186.7	-0.258 : 5185.6	-0.0702 : 5181.2	-0.0103 : 5184.5	0.108 : 5183.4	0.19 : 5182.3	0.358 : 5188.9	0.475 : 5180.1	0.483 : 5189.10
ENSG00000163930	BAP1	BRCA1 associated protein-1 (ubiquitin carboxy-terminal hydrolase)	nucleus|cytoplasm|PR-DUB complex|	regulation of cell growth|cellular protein modification process|ubiquitin-dependent protein catabolic process|negative regulation of cell proliferation|protein deubiquitination|monoubiquitinated protein deubiquitination|monoubiquitinated histone H2A deubiquitination|regulation of cell cycle|protein K48-linked deubiquitination|	chromatin binding|ubiquitin thiolesterase activity|ubiquitin thiolesterase activity|ubiquitin-specific protease activity|protein binding|peptidase activity|	10	0	0	0.835	-1.7	1.9	-0.446 : 189760.2	-0.324 : 189763.5	0.00641 : 189761.3	0.0335 : 189764.6	0.0966 : 189767.9	0.148 : 189762.4	0.255 : 189766.8	0.345 : 189765.7	0.365 : 189768.10	0.666 : 189759.1
ENSG00000118508	RAB32	RAB32, member RAS oncogene family	mitochondrion|early endosome|membrane|phagocytic vesicle membrane|melanosome|phagocytic vesicle|	small GTPase mediated signal transduction|protein transport|antigen processing and presentation|melanosome organization|endosome to melanosome transport|phagosome maturation|	protein binding|GTP binding|GTP-dependent protein binding|protein complex binding|AP-1 adaptor complex binding|AP-3 adaptor complex binding|	10	1.6	12	0.00993	0.8	3.8	-0.933 : 171525.8	-0.236 : 171527.10	-0.205 : 171524.7	-0.193 : 171523.6	-0.142 : 171522.5	0.361 : 171519.2	0.497 : 171520.3	0.809 : 171518.1	1.68 : 171526.9	2.16 : 171521.4
ENSG00000154518	ATP5G3	ATP synthase, H+ transporting, mitochondrial Fo complex, subunit C3 (subunit 9)	mitochondrial proton-transporting ATP synthase complex|integral component of membrane|proton-transporting ATP synthase complex, coupling factor F(o)|	ATP synthesis coupled proton transport|ATP hydrolysis coupled proton transport|	transporter activity|lipid binding|hydrogen ion transmembrane transporter activity|	9	0	0	0.835	-2	1.5	-1.01 : 43881.4	-0.387 : 43884.7	-0.174 : 43882.5	-0.0592 : 43883.6	0.228 : 43887.10	0.244 : 43878.1	0.246 : 43886.9	0.466 : 43880.3	0.596 : 43885.8
ENSG00000153037	SRP19	signal recognition particle 19kDa	nucleus|nucleolus|cytoplasm|mitochondrion|signal recognition particle, endoplasmic reticulum targeting|cytosol|	translation|cotranslational protein targeting to membrane|SRP-dependent cotranslational protein targeting to membrane|gene expression|response to drug|cellular protein metabolic process|	7S RNA binding|poly(A) RNA binding|	6	1.9	18.1	0.00271	1.1	3.7	-0.0724 : 122299.1	0.324 : 122300.2	0.7 : 122301.3	1.57 : 122302.4	1.65 : 122303.5	2.24 : 122304.6
ENSG00000153339	TRAPPC8	trafficking protein particle complex 8	Golgi apparatus|	vesicle-mediated transport|	protein binding|	8	1.6	17.7	0.00292	0.8	3.5	-0.273 : 69108.4	-0.273 : 69113.9	0.575 : 69106.2	0.697 : 69112.8	0.786 : 69109.5	1.06 : 69111.7	1.74 : 69114.10	2.12 : 69105.1
ENSG00000204568	MRPS18B	mitochondrial ribosomal protein S18B	nucleus|mitochondrion|mitochondrial small ribosomal subunit|cell junction|	translation|	structural constituent of ribosome|	10	1.3	10.6	0.0147	0.7	2.8	-0.56 : 49793.5	-0.448 : 49794.6	-0.351 : 49792.4	-0.226 : 49796.8	-0.103 : 49797.9	0.0272 : 49789.1	1.0 : 49791.3	1.42 : 49790.2	1.45 : 49795.7	1.74 : 49798.10
ENSG00000032444	PNPLA6	patatin-like phospholipase domain containing 6	endoplasmic reticulum membrane|membrane|integral component of membrane|	angiogenesis|cell death|organ morphogenesis|lipid catabolic process|phosphatidylcholine metabolic process|	lysophospholipase activity|	10	-2.2	18.8	0.00249	-4.5	-0.6	-2.69 : 170184.4	-1.16 : 170186.6	-0.916 : 170189.9	-0.866 : 170181.1	-0.755 : 170185.5	-0.344 : 170188.8	-0.302 : 170190.10	-0.113 : 170187.7	0.738 : 170182.2	0.903 : 170183.3
ENSG00000037637	FBXO42	F-box protein 42	None	None	None	10	2.4	12.1	0.00963	1	4.5	-0.496 : 93562.6	-0.351 : 93559.3	-0.332 : 93558.2	0.278 : 93564.8	0.285 : 93565.9	0.301 : 93557.1	0.826 : 93561.5	1.3 : 93566.10	1.54 : 93560.4	2.74 : 93563.7
ENSG00000127481	UBR4	ubiquitin protein ligase E3 component n-recognin 4	nucleus|cytoplasm|centrosome|membrane|integral component of membrane|	viral process|protein ubiquitination involved in ubiquitin-dependent protein catabolic process|	ubiquitin-protein transferase activity|protein binding|calmodulin binding|zinc ion binding|ligase activity|	10	2.4	33.3	2.74e-05	1.3	4.1	0.273 : 130706.7	0.334 : 130708.9	0.359 : 130703.4	0.7 : 130700.1	0.855 : 130702.3	0.912 : 130705.6	1.11 : 130707.8	1.84 : 130709.10	1.99 : 130704.5	2.94 : 130701.2
ENSG00000138107	ACTR1A	ARP1 actin-related protein 1 homolog A, centractin alpha (yeast)	cytoplasm|centrosome|cytosol|dynactin complex|microtubule associated complex|extracellular vesicular exosome|	G2/M transition of mitotic cell cycle|mitotic cell cycle|vesicle-mediated transport|antigen processing and presentation of exogenous peptide antigen via MHC class II|	ATP binding|	8	2.7	44.4	6.85e-06	1.4	4.7	0.501 : 123022.8	0.826 : 123017.3	0.948 : 123018.4	1.08 : 123020.6	1.28 : 123021.7	1.34 : 123016.2	2.03 : 123015.1	3.21 : 123023.9
ENSG00000120742	SERP1	stress-associated endoplasmic reticulum protein 1	endoplasmic reticulum|endoplasmic reticulum membrane|ribosome|cytoplasmic microtubule|integral component of membrane|	skeletal system development|glucose metabolic process|cellular protein modification process|protein glycosylation|response to stress|activation of signaling protein activity involved in unfolded protein response|plasma membrane organization|post-embryonic development|multicellular organismal aging|protein transport|endoplasmic reticulum unfolded protein response|positive regulation of insulin secretion|cellular protein metabolic process|positive regulation of translation|positive regulation of organ growth|muscle organ morphogenesis|positive regulation of growth hormone secretion|	None	10	-2.5	25.4	0.000336	-4.9	-1.7	-2.57 : 38678.4	-2.57 : 38675.1	-0.779 : 38682.8	-0.145 : 38681.7	-0.103 : 38683.9	0.0877 : 38676.2	0.173 : 38679.5	0.288 : 38680.6	0.649 : 38684.10	0.655 : 38677.3
ENSG00000111684	LPCAT3	lysophosphatidylcholine acyltransferase 3	endoplasmic reticulum membrane|membrane|integral component of membrane|	phospholipid metabolic process|phosphatidylserine acyl-chain remodeling|phosphatidylcholine acyl-chain remodeling|phosphatidylethanolamine acyl-chain remodeling|small molecule metabolic process|glycerophospholipid biosynthetic process|regulation of plasma lipoprotein particle levels|	1-acylglycerophosphocholine O-acyltransferase activity|	9	-1.3	0.169	0.707	-3	1.1	-1.83 : 42224.4	-0.476 : 42230.10	-0.416 : 42226.6	-0.389 : 42227.7	-0.361 : 42228.8	-0.197 : 42221.1	-0.103 : 42223.3	0.0913 : 42222.2	0.351 : 42229.9
ENSG00000144015	TRIM43	tripartite motif containing 43	intracellular|	None	zinc ion binding|	10	1.5	14.9	0.00494	0.7	3.3	-0.411 : 59136.1	-0.12 : 59137.2	-0.108 : 59138.3	0.16 : 59141.6	0.209 : 59144.9	0.624 : 59143.8	1.06 : 59139.4	1.23 : 59142.7	1.7 : 59140.5	2.01 : 59145.10
ENSG00000086991	NOX4	NADPH oxidase 4	nucleolus|mitochondrion|endoplasmic reticulum membrane|focal adhesion|integral component of membrane|apical plasma membrane|NADPH oxidase complex|perinuclear region of cytoplasm|	cell morphogenesis|response to hypoxia|inflammatory response|cell aging|negative regulation of cell proliferation|positive regulation of smooth muscle cell migration|cardiocyte differentiation|superoxide anion generation|positive regulation of apoptotic process|positive regulation of MAP kinase activity|bone resorption|homocysteine metabolic process|positive regulation of stress fiber assembly|positive regulation of protein kinase B signaling|oxidation-reduction process|positive regulation of ERK1 and ERK2 cascade|cellular response to cAMP|cellular response to glucose stimulus|cellular response to gamma radiation|cellular response to transforming growth factor beta stimulus|reactive oxygen species metabolic process|positive regulation of reactive oxygen species metabolic process|positive regulation of DNA biosynthetic process|	nucleotide binding|electron carrier activity|NAD(P)H oxidase activity|superoxide-generating NADPH oxidase activity|oxygen sensor activity|heme binding|flavin adenine dinucleotide binding|modified amino acid binding|	10	-0.1	0.106	0.747	-2	1.4	-0.826 : 201347.9	-0.517 : 201342.4	-0.469 : 201340.2	-0.358 : 201341.3	-0.308 : 201343.5	-0.273 : 201339.1	-0.0602 : 201345.7	0.0809 : 201344.6	0.108 : 201346.8	0.112 : 201348.10
ENSG00000136152	COG3	component of oligomeric golgi complex 3	nucleus|cytoplasm|Golgi apparatus|cis-Golgi network|plasma membrane|Golgi transport complex|Golgi cisterna membrane|	protein glycosylation|intracellular protein transport|ER to Golgi vesicle-mediated transport|retrograde vesicle-mediated transport, Golgi to ER|intra-Golgi vesicle-mediated transport|protein localization to organelle|protein stabilization|	protein binding|protein transporter activity|	9	1.5	13.9	0.00609	0.8	2.8	-1.16 : 192434.9	-0.273 : 192429.4	-0.248 : 192435.10	-0.123 : 192428.3	0.16 : 192431.6	1.05 : 192432.7	1.19 : 192430.5	1.65 : 192426.1	1.98 : 192427.2
ENSG00000196365	LONP1	lon peptidase 1, mitochondrial	cytoplasm|mitochondrion|mitochondrial matrix|membrane|mitochondrial nucleoid|	mitochondrial genome maintenance|response to hypoxia|ATP catabolic process|misfolded or incompletely synthesized protein catabolic process|mitochondrion organization|aging|response to hormone|response to aluminum ion|mitochondrial DNA metabolic process|cellular response to oxidative stress|cellular response to oxidative stress|chaperone-mediated protein complex assembly|protein homooligomerization|proteolysis involved in cellular protein catabolic process|oxidation-dependent protein catabolic process|regulation of mitochondrial DNA replication|	single-stranded DNA binding|single-stranded RNA binding|ATP-dependent peptidase activity|serine-type endopeptidase activity|protein binding|ATP binding|ADP binding|sequence-specific DNA binding|G-quadruplex DNA binding|DNA polymerase binding|mitochondrial light strand promoter anti-sense binding|mitochondrial heavy strand promoter anti-sense binding|	10	1.2	14	0.00594	0.6	2.5	-0.357 : 62410.6	-0.293 : 62407.3	0.33 : 62413.9	0.443 : 62412.8	0.678 : 62411.7	0.771 : 62408.4	1.16 : 62409.5	1.29 : 62405.1	1.35 : 62406.2	1.9 : 62414.10
ENSG00000167491	GATAD2A	GATA zinc finger domain containing 2A	nucleus|NuRD complex|nuclear speck|	blood vessel development|in utero embryonic development|neural fold formation|DNA methylation|transcription, DNA-templated|embryonic body morphogenesis|programmed cell death|anterior neuropore closure|negative regulation of transcription, DNA-templated|	sequence-specific DNA binding transcription factor activity|protein binding|zinc ion binding|protein binding, bridging|sequence-specific DNA binding|	9	2.5	15.2	0.00458	1.6	4.8	-1.7 : 191333.5	-0.747 : 191334.6	0.0121 : 191338.10	0.139 : 191332.4	0.188 : 191331.3	0.352 : 191329.1	0.441 : 191330.2	2.16 : 191336.8	2.7 : 191335.7
ENSG00000116044	NFE2L2	nuclear factor, erythroid 2-like 2	chromatin|nucleus|cytoplasm|centrosome|cytosol|plasma membrane|	transcription from RNA polymerase II promoter|proteasomal ubiquitin-independent protein catabolic process|protein ubiquitination|positive regulation of blood coagulation|endoplasmic reticulum unfolded protein response|positive regulation of transcription from RNA polymerase II promoter in response to stress|proteasome-mediated ubiquitin-dependent protein catabolic process|positive regulation of transcription from RNA polymerase II promoter|regulation of embryonic development|cellular response to hydrogen peroxide|cellular response to tumor necrosis factor|cellular response to laminar fluid shear stress|negative regulation of oxidative stress-induced intrinsic apoptotic signaling pathway|regulation of removal of superoxide radicals|negative regulation of endothelial cell apoptotic process|positive regulation of reactive oxygen species metabolic process|	RNA polymerase II activating transcription factor binding|DNA binding|sequence-specific DNA binding transcription factor activity|protein binding|protein domain specific binding|sequence-specific DNA binding|	10	-0.3	0.526	0.552	-2	1.4	-0.88 : 94458.5	-0.775 : 94454.1	-0.615 : 94460.7	-0.348 : 94461.8	-0.336 : 94457.4	-0.162 : 94456.3	-0.0174 : 94462.9	0.224 : 94459.6	0.264 : 94463.10	0.544 : 94455.2
ENSG00000135336	ORC3	origin recognition complex, subunit 3	origin recognition complex|nucleoplasm|nuclear origin of replication recognition complex|	G1/S transition of mitotic cell cycle|mitotic cell cycle|DNA replication|neural precursor cell proliferation|	DNA replication origin binding|protein binding|	9	1.5	23	0.000836	0.9	3.1	-0.226 : 162911.2	0.0688 : 162916.7	0.298 : 162912.3	0.441 : 162918.9	1.31 : 162913.4	1.42 : 162914.5	1.5 : 162917.8	1.57 : 162919.10	2.22 : 162915.6
ENSG00000185880	TRIM69	tripartite motif containing 69	nucleus|cytoplasm|nuclear speck|	apoptotic process|protein ubiquitination|	ubiquitin-protein transferase activity|zinc ion binding|ligase activity|	10	1.4	12.1	0.00963	0.8	2.8	-1.06 : 111172.5	-0.461 : 111173.6	0.0846 : 111168.1	0.0881 : 111177.10	0.115 : 111176.9	0.148 : 111175.8	1.16 : 111169.2	1.39 : 111174.7	1.62 : 111171.4	1.78 : 111170.3
ENSG00000169045	HNRNPH1	heterogeneous nuclear ribonucleoprotein H1 (H)	nucleus|nucleoplasm|membrane|catalytic step 2 spliceosome|	mRNA splicing, via spliceosome|mRNA splicing, via spliceosome|RNA processing|RNA splicing|gene expression|regulation of RNA splicing|	nucleotide binding|RNA binding|protein binding|poly(U) RNA binding|poly(A) RNA binding|	10	1.6	14.9	0.00494	0.7	3.5	-1.5 : 185723.1	-0.978 : 185730.8	-0.577 : 185725.3	-0.516 : 185729.7	0.312 : 185727.5	0.673 : 185731.9	0.712 : 185732.10	1.04 : 185724.2	1.74 : 185726.4	2.12 : 185728.6
ENSG00000148331	ASB6	ankyrin repeat and SOCS box containing 6	cytoplasm|	protein ubiquitination|intracellular signal transduction|	None	10	2.5	11.8	0.0105	1.1	4.9	-1.2 : 144832.5	-0.171 : 144837.10	0.103 : 144835.8	0.388 : 144836.9	0.526 : 144834.7	0.575 : 144833.6	0.734 : 144829.2	0.838 : 144831.4	1.46 : 144830.3	2.81 : 144828.1
ENSG00000198018	ENTPD7	ectonucleoside triphosphate diphosphohydrolase 7	integral component of membrane|cytoplasmic vesicle membrane|	metabolic process|	hydrolase activity|metal ion binding|	10	1.7	20.1	0.00221	0.8	3.3	-0.804 : 181642.8	-0.605 : 181638.4	-0.587 : 181635.1	-0.0576 : 181636.2	0.314 : 181644.10	0.827 : 181641.7	1.0 : 181639.5	1.45 : 181643.9	1.85 : 181637.3	2.13 : 181640.6
ENSG00000185164	NOMO2	NODAL modulator 2	endoplasmic reticulum membrane|integral component of membrane|	None	protein binding|carbohydrate binding|	9	1.6	16.1	0.00384	0.7	3.2	-1.06 : 113579.7	-0.131 : 113574.2	0.0145 : 113580.8	0.918 : 113581.9	1.03 : 113576.4	1.13 : 113578.6	1.19 : 113575.3	1.31 : 113573.1	2.25 : 113577.5
ENSG00000171530	TBCA	tubulin folding cofactor A	nucleolus|cytoplasm|microtubule|microtubule cytoskeleton|extracellular vesicular exosome|	protein folding|tubulin complex assembly|post-chaperonin tubulin folding pathway|cellular protein metabolic process|'de novo' posttranslational protein folding|	poly(A) RNA binding|unfolded protein binding|chaperone binding|	9	1.9	33.7	2.74e-05	1.2	3.3	-0.885 : 101700.6	-0.245 : 101703.9	-0.0678 : 101699.5	-0.0416 : 101696.2	1.57 : 101698.4	1.7 : 101697.3	1.71 : 101704.10	2.03 : 101695.1	2.21 : 101701.7
ENSG00000081307	UBA5	ubiquitin-like modifier activating enzyme 5	nucleus|cytoplasm|cytosol|intracellular membrane-bounded organelle|	response to endoplasmic reticulum stress|oxidation-reduction process|protein ufmylation|protein ufmylation|	protein binding|ATP binding|oxidoreductase activity, acting on the CH-OH group of donors, NAD or NADP as acceptor|metal ion binding|cofactor binding|UFM1 activating enzyme activity|	10	1.1	11.9	0.0102	0.4	2.4	-0.255 : 80784.5	-0.191 : 80785.6	0.506 : 80787.8	0.511 : 80789.10	0.752 : 80780.1	0.785 : 80781.2	0.862 : 80782.3	0.944 : 80786.7	1.57 : 80788.9	1.59 : 80783.4
ENSG00000167770	OTUB1	OTU deubiquitinase, ubiquitin aldehyde binding 1	cytoplasm|extracellular vesicular exosome|	immune system process|DNA repair|proteolysis|cellular response to DNA damage stimulus|protein K48-linked deubiquitination|negative regulation of histone H2A K63-linked ubiquitination|negative regulation of double-strand break repair|	ubiquitin-specific protease activity|protein binding|omega peptidase activity|NEDD8-specific protease activity|ubiquitin protein ligase binding|ubiquitin binding|	10	0.1	0.0902	0.759	-3	1.3	-1.51 : 96068.6	-0.613 : 96066.4	-0.277 : 96069.7	-0.218 : 96063.1	0.169 : 96065.3	0.319 : 96067.5	0.382 : 96071.9	0.458 : 96064.2	0.472 : 96072.10	0.518 : 96070.8
ENSG00000182473	EXOC7	exocyst complex component 7	exocyst|microtubule organizing center|cytosol|plasma membrane|membrane|growth cone membrane|centriolar satellite|	exocytosis|protein transport|cellular protein metabolic process|membrane organization|	protein binding|	10	-1.3	11.6	0.0111	-2.9	-0.5	-2.02 : 98747.10	-1.49 : 98738.1	-1.25 : 98739.2	-1.05 : 98744.7	-0.94 : 98746.9	-0.679 : 98745.8	-0.582 : 98742.5	-0.551 : 98740.3	-0.469 : 98741.4	-0.199 : 98743.6
ENSG00000136770	DNAJC1	DnaJ (Hsp40) homolog, subfamily C, member 1	endoplasmic reticulum|endoplasmic reticulum membrane|membrane|integral component of membrane|nuclear membrane|	regulation of translation|protein folding|positive regulation of ATPase activity|negative regulation of proteolysis|regulation of protein secretion|	ATPase activator activity|DNA binding|chromatin binding|protein binding|chaperone binding|	10	3.1	21.5	0.0019	2.3	6	-1.43 : 11973.3	-0.488 : 11979.9	-0.48 : 11980.10	-0.206 : 11972.2	0.0685 : 11975.5	0.0925 : 11976.6	0.153 : 11974.4	0.347 : 11977.7	0.352 : 11978.8	3.21 : 11971.1
ENSG00000150753	CCT5	chaperonin containing TCP1, subunit 5 (epsilon)	zona pellucida receptor complex|nucleolus|cytoplasm|centrosome|cytosol|chaperonin-containing T-complex|microtubule|cell body|extracellular vesicular exosome|	protein folding|binding of sperm to zona pellucida|response to virus|cellular protein metabolic process|'de novo' posttranslational protein folding|	ATP binding|G-protein beta-subunit binding|unfolded protein binding|	8	1.3	12.4	0.0088	0.7	2.8	-0.203 : 119001.6	0.242 : 118998.3	0.279 : 118997.2	0.437 : 119005.10	0.897 : 119002.7	1.34 : 118996.1	1.47 : 119003.8	1.84 : 118999.4
ENSG00000087338	GMCL1	germ cell-less, spermatogenesis associated 1	nuclear envelope|nuclear matrix|	regulation of transcription, DNA-templated|multicellular organismal development|spermatogenesis|cell differentiation|	None	9	1.7	13.8	0.00619	0.9	3.6	-0.547 : 134567.5	-0.31 : 134564.2	-0.0468 : 134572.10	0.221 : 134570.8	0.497 : 134568.6	0.753 : 134565.3	1.22 : 134571.9	1.76 : 134566.4	2.24 : 134569.7
ENSG00000091157	WDR7	WD repeat domain 7	None	None	None	10	-1.7	16.8	0.00336	-3.4	-0.8	-2.43 : 108041.1	-1.64 : 108050.10	-1.38 : 108049.9	-1.32 : 108042.2	-0.78 : 108047.7	-0.764 : 108046.6	-0.615 : 108048.8	-0.138 : 108044.4	0.316 : 108045.5	0.546 : 108043.3
ENSG00000184260	HIST2H2AC	histone cluster 2, H2ac	nucleosome|nucleus|extracellular vesicular exosome|	nucleosome assembly|biological_process|	molecular_function|DNA binding|protein heterodimerization activity|	9	1.8	20.6	0.00214	1.1	3.5	-0.3 : 203170.10	-0.127 : 203163.3	-0.0476 : 203165.5	0.75 : 203167.7	0.939 : 203162.2	1.02 : 203168.8	1.57 : 203169.9	1.95 : 203161.1	2.39 : 203164.4
ENSG00000090581	GNPTG	N-acetylglucosamine-1-phosphate transferase, gamma subunit	Golgi membrane|Golgi apparatus|extracellular vesicular exosome|	N-glycan processing to lysosome|carbohydrate phosphorylation|	protein homodimerization activity|	10	2.2	15.2	0.00458	1	4.2	-0.712 : 19304.10	-0.356 : 19297.3	-0.22 : 19302.8	-0.0447 : 19296.2	-0.0394 : 19301.7	0.703 : 19295.1	1.25 : 19298.4	1.54 : 19300.6	1.6 : 19299.5	2.68 : 19303.9
ENSG00000157193	LRP8	low density lipoprotein receptor-related protein 8, apolipoprotein e receptor	extracellular region|microtubule associated complex|plasma membrane|caveola|postsynaptic density|membrane|integral component of membrane|dendrite|neuronal cell body|receptor complex|	negative regulation of transcription from RNA polymerase II promoter|retinoid metabolic process|proteolysis|lipid metabolic process|endocytosis|receptor-mediated endocytosis|signal transduction|blood coagulation|phototransduction, visible light|cytokine-mediated signaling pathway|ammon gyrus development|layer formation in cerebral cortex|positive regulation of CREB transcription factor activity|reelin-mediated signaling pathway|response to drug|positive regulation of peptidyl-tyrosine phosphorylation|regulation of synaptic transmission|positive regulation of dendritic spine morphogenesis|positive regulation of protein tyrosine kinase activity|cellular response to growth factor stimulus|cellular response to cholesterol|positive regulation of dendrite development|	transmembrane signaling receptor activity|calcium ion binding|protein binding|high-density lipoprotein particle binding|kinesin binding|very-low-density lipoprotein particle receptor activity|apolipoprotein binding|reelin receptor activity|	10	-0.2	0.601	0.527	-2	1.4	-0.896 : 137686.1	-0.804 : 137693.8	-0.574 : 137689.4	-0.545 : 137690.5	-0.214 : 137694.9	-0.142 : 137687.2	0.0751 : 137691.6	0.119 : 137688.3	0.611 : 137695.10	0.781 : 137692.7
ENSG00000077549	CAPZB	capping protein (actin filament) muscle Z-line, beta	acrosomal vesicle|cytosol|cytoskeleton|F-actin capping protein complex|intercalated disc|actin cytoskeleton|membrane|Z disc|lamellipodium|cortical cytoskeleton|extracellular vesicular exosome|WASH complex|	cellular component movement|cytoskeleton organization|blood coagulation|regulation of cell morphogenesis|lamellipodium assembly|actin cytoskeleton organization|negative regulation of microtubule polymerization|neuron projection development|muscle fiber development|barbed-end actin filament capping|regulation of protein kinase C signaling|	actin binding|beta-tubulin binding|actin filament binding|	9	2	14.1	0.00586	0.8	3.8	-0.12 : 170739.9	0.0869 : 170738.8	0.541 : 170731.1	0.916 : 170733.3	1.09 : 170732.2	1.12 : 170736.6	1.2 : 170735.5	1.31 : 170737.7	2.61 : 170740.10
ENSG00000135245	HILPDA	hypoxia inducible lipid droplet-associated	extracellular space|lipid particle|cell surface|integral component of membrane|secretory granule|	positive regulation of cytokine production|response to stress|positive regulation of cell proliferation|positive regulation of lipid storage|autocrine signaling|	receptor binding|protein binding|	10	0.4	1.37	0.351	-1.3	2	-0.725 : 40065.1	-0.436 : 40069.5	-0.3 : 40066.2	-0.215 : 40070.6	-0.191 : 40071.7	0.408 : 40072.8	0.543 : 40068.4	0.575 : 40067.3	0.812 : 40073.9	0.953 : 40074.10
ENSG00000066379	ZNRD1	zinc ribbon domain containing 1	DNA-directed RNA polymerase I complex|	nucleobase-containing compound metabolic process|termination of RNA polymerase I transcription|	RNA polymerase I activity|nucleic acid binding|zinc ion binding|	10	1.6	5.37	0.0785	-1.4	3	-1.55 : 115546.10	-1.33 : 115540.4	-0.307 : 115538.2	-0.307 : 115544.8	-0.219 : 115542.6	0.15 : 115541.5	0.575 : 115545.9	0.575 : 115539.3	1.16 : 115543.7	1.95 : 115537.1
ENSG00000100442	FKBP3	FK506 binding protein 3, 25kDa	nucleus|endoplasmic reticulum membrane|	protein peptidyl-prolyl isomerization|chaperone-mediated protein folding|	peptidyl-prolyl cis-trans isomerase activity|receptor activity|protein binding|FK506 binding|poly(A) RNA binding|	9	1.6	3.93	0.128	-0.1	3	-0.517 : 72709.5	-0.506 : 72713.9	-0.36 : 72705.1	-0.157 : 72708.4	0.0222 : 72710.6	0.322 : 72706.2	0.349 : 72711.7	1.0 : 72707.3	1.9 : 72714.10
ENSG00000135387	CAPRIN1	cell cycle associated protein 1	cytoplasmic mRNA processing body|cytoplasm|cytosol|integral component of plasma membrane|cytoplasmic stress granule|membrane|dendrite|	negative regulation of translation|positive regulation of dendrite morphogenesis|positive regulation of dendritic spine morphogenesis|	RNA binding|poly(A) RNA binding|	10	1.3	21.1	0.00204	0.8	2.5	-0.255 : 42519.8	-0.149 : 42513.2	0.475 : 42521.10	0.657 : 42514.3	0.87 : 42512.1	0.958 : 42520.9	1.4 : 42515.4	1.44 : 42517.6	1.55 : 42518.7	1.9 : 42516.5
ENSG00000176022	B3GALT6	UDP-Gal:betaGal beta 1,3-galactosyltransferase polypeptide 6	Golgi membrane|Golgi medial cisterna|membrane|integral component of membrane|Golgi cisterna membrane|	carbohydrate metabolic process|glycosaminoglycan biosynthetic process|protein glycosylation|heparan sulfate proteoglycan biosynthetic process|glycosaminoglycan metabolic process|chondroitin sulfate metabolic process|chondroitin sulfate biosynthetic process|small molecule metabolic process|	UDP-galactose:beta-N-acetylglucosamine beta-1,3-galactosyltransferase activity|UDP-galactosyltransferase activity|galactosylxylosylprotein 3-beta-galactosyltransferase activity|	10	1.1	5.82	0.0677	0.2	2	-0.226 : 17333.4	-0.0221 : 17337.8	0.21 : 17334.5	0.382 : 17338.9	0.443 : 17336.7	0.449 : 17330.1	0.458 : 17335.6	0.99 : 17332.3	1.38 : 17339.10	1.46 : 17331.2
ENSG00000103353	UBFD1	ubiquitin family domain containing 1	None	None	poly(A) RNA binding|	9	1.8	16.8	0.00336	1	3.6	-0.262 : 193627.6	-0.251 : 193628.7	0.05 : 193624.3	0.466 : 193623.2	0.471 : 193631.10	1.11 : 193629.8	1.34 : 193626.5	1.9 : 193622.1	2.3 : 193625.4
ENSG00000065268	WDR18	WD repeat domain 18	nucleoplasm|cytoplasm|	multicellular organismal development|	protein binding|	7	2	8.1	0.0302	0.8	4	-0.143 : 138448.3	0.312 : 138449.4	0.312 : 138452.7	0.312 : 138455.10	0.382 : 138454.9	0.855 : 138447.2	2.18 : 138446.1
ENSG00000110048	OSBP	oxysterol binding protein	Golgi membrane|nucleus|nucleolus|cytoplasm|Golgi apparatus|cell junction|	lipid transport|	oxysterol binding|	10	1.1	8.94	0.0235	0.6	2	-0.818 : 84262.4	-0.616 : 84267.9	-0.122 : 84265.7	0.258 : 84266.8	0.312 : 84264.6	0.352 : 84261.3	1.16 : 84260.2	1.25 : 84263.5	1.36 : 84268.10	1.42 : 84259.1
ENSG00000124659	TBCC	tubulin folding cofactor C	cytoplasm|cytoskeleton|microtubule|photoreceptor connecting cilium|	cell morphogenesis|GTP catabolic process|protein folding|post-chaperonin tubulin folding pathway|cellular protein metabolic process|'de novo' posttranslational protein folding|	GTPase activity|chaperone binding|	9	1.9	17.9	0.00282	1.1	3.7	-1.15 : 117533.6	-0.563 : 117532.5	-0.222 : 117534.7	-0.0197 : 117535.8	0.122 : 117531.4	0.168 : 117529.2	1.29 : 117530.3	2.01 : 117537.10	2.19 : 117536.9
ENSG00000111670	GNPTAB	N-acetylglucosamine-1-phosphate transferase, alpha and beta subunits	Golgi membrane|nucleus|Golgi apparatus|integral component of membrane|	lysosome organization|protein secretion|cell differentiation|carbohydrate phosphorylation|	UDP-N-acetylglucosamine-lysosomal-enzyme N-acetylglucosaminephosphotransferase activity|calcium ion binding|transcription factor binding|	10	1.1	13.5	0.00662	0.6	1.9	0.0133 : 125045.4	0.32 : 125046.5	0.37 : 125044.3	0.512 : 125042.1	0.7 : 125051.10	0.811 : 125048.7	1.17 : 125047.6	1.34 : 125043.2	1.38 : 125050.9	1.49 : 125049.8
ENSG00000129460	NGDN	neuroguidin, EIF4E binding protein	chromosome, centromeric region|nucleolus|cytoplasm|filopodium|axon|dendrite|	regulation of translation|	poly(A) RNA binding|	9	1.6	15.6	0.00426	0.8	3.5	-0.335 : 36526.2	-0.196 : 36531.7	0.346 : 36534.10	0.357 : 36533.9	0.468 : 36527.3	0.712 : 36528.4	1.19 : 36529.5	1.71 : 36525.1	2.08 : 36532.8
ENSG00000070423	RNF126	ring finger protein 126	nucleus|cytoplasm|	metabolic process|	protein binding|zinc ion binding|ligase activity|	10	1	10.5	0.0151	0.5	1.9	-0.309 : 137641.6	0.305 : 137640.5	0.33 : 137643.8	0.454 : 137642.7	0.757 : 137637.2	0.838 : 137639.4	0.918 : 137636.1	1.25 : 137638.3	1.25 : 137645.10	1.31 : 137644.9
ENSG00000164151	KIAA0947	N/A	None	None	None	8	-1	10.5	0.00696	-1.9	-0.5	-1.37 : 77058.7	-1.33 : 77054.3	-1.12 : 77055.4	-0.881 : 77056.5	-0.725 : 77059.8	-0.359 : 77061.10	-0.114 : 77053.2	-0.028 : 77057.6
ENSG00000160216	AGPAT3	1-acylglycerol-3-phosphate O-acyltransferase 3	nuclear envelope|endoplasmic reticulum|endoplasmic reticulum membrane|plasma membrane|membrane|integral component of membrane|	phospholipid metabolic process|phosphatidic acid biosynthetic process|phospholipid biosynthetic process|CDP-diacylglycerol biosynthetic process|triglyceride biosynthetic process|cellular lipid metabolic process|small molecule metabolic process|glycerophospholipid biosynthetic process|	1-acylglycerol-3-phosphate O-acyltransferase activity|	10	0.6	1.3	0.436	-1.2	2	-0.777 : 173679.1	-0.211 : 173680.2	-0.0977 : 173686.8	-0.00336 : 173687.9	0.015 : 173683.5	0.121 : 173685.7	0.256 : 173688.10	0.67 : 173684.6	0.916 : 173681.3	1.1 : 173682.4
ENSG00000088930	XRN2	5'-3' exoribonuclease 2	nucleus|nucleolus|membrane|aggresome|	DNA catabolic process, exonucleolytic|DNA-templated transcription, termination|regulation of transcription, DNA-templated|RNA processing|mRNA processing|RNA catabolic process|spermatogenesis|cell growth|RNA metabolic process|RNA phosphodiester bond hydrolysis, exonucleolytic|RNA phosphodiester bond hydrolysis, exonucleolytic|	nuclease activity|5'-3' exoribonuclease activity|zinc ion binding|5'-3' exonuclease activity|poly(A) RNA binding|	9	1.7	12.9	0.0023	1	2.9	-0.887 : 96249.7	-0.767 : 96245.3	-0.31 : 96246.4	-0.064 : 96247.5	0.636 : 96251.9	1.09 : 96244.2	1.44 : 96248.6	1.8 : 96252.10	1.99 : 96243.1
ENSG00000187742	SECISBP2	SECIS binding protein 2	nucleus|mitochondrion|ribonucleoprotein complex|	translation|	mRNA 3'-UTR binding|selenocysteine insertion sequence binding|ribonucleoprotein complex binding|poly(A) RNA binding|	10	0	0	0.877	-1.4	2	-0.391 : 43672.7	-0.31 : 43673.8	-0.141 : 43666.1	-0.0471 : 43669.4	0.105 : 43674.9	0.135 : 43671.6	0.147 : 43667.2	0.48 : 43675.10	0.545 : 43670.5	1.23 : 43668.3
ENSG00000104412	EMC2	ER membrane protein complex subunit 2	nucleus|cytoplasm|mitochondrion|endoplasmic reticulum|ER membrane protein complex|	None	None	10	0	0	0.877	-1.5	2	-0.588 : 109099.9	-0.472 : 109093.3	-0.357 : 109100.10	-0.234 : 109094.4	-0.0377 : 109097.7	0.047 : 109096.6	0.162 : 109098.8	0.206 : 109095.5	0.662 : 109092.2	0.757 : 109091.1
ENSG00000139990	DCAF5	DDB1 and CUL4 associated factor 5	mitochondrion|Cul4-RING E3 ubiquitin ligase complex|	protein ubiquitination|protein ubiquitination|	None	10	2.5	13.3	0.00191	0.9	4.6	-0.517 : 119432.4	-0.269 : 119431.3	0.0378 : 119429.1	0.244 : 119430.2	0.284 : 119438.10	0.36 : 119435.7	0.707 : 119434.6	1.19 : 119437.9	1.63 : 119433.5	2.74 : 119436.8
ENSG00000008952	SEC62	SEC62 homolog (S. cerevisiae)	endoplasmic reticulum|endoplasmic reticulum membrane|rough endoplasmic reticulum|membrane|integral component of membrane|	cotranslational protein targeting to membrane|posttranslational protein targeting to membrane|	receptor activity|protein transporter activity|	10	-1.2	22	3.57e-05	-2.3	-0.7	-1.78 : 181566.2	-1.35 : 181568.4	-1.33 : 181569.5	-1.1 : 181572.8	-1.05 : 181567.3	-0.933 : 181565.1	-0.93 : 181570.6	-0.701 : 181574.10	0.461 : 181573.9	0.75 : 181571.7
ENSG00000079459	FDFT1	farnesyl-diphosphate farnesyltransferase 1	endoplasmic reticulum|endoplasmic reticulum membrane|integral component of membrane|	steroid biosynthetic process|cholesterol biosynthetic process|isoprenoid biosynthetic process|cellular lipid metabolic process|small molecule metabolic process|farnesyl diphosphate metabolic process|oxidation-reduction process|	farnesyl-diphosphate farnesyltransferase activity|oxidoreductase activity|squalene synthase activity|	10	0.2	0.0925	0.82	-1.1	3	-0.496 : 53143.4	-0.344 : 53142.3	-0.217 : 53149.10	-0.191 : 53146.7	-0.0471 : 53147.8	0.0143 : 53140.1	0.213 : 53144.5	0.491 : 53148.9	0.511 : 53141.2	1.51 : 53145.6
ENSG00000077147	TM9SF3	transmembrane 9 superfamily member 3	integral component of membrane|	None	None	10	1.7	11.4	0.00461	1	3.6	-0.973 : 198861.6	-0.419 : 198865.10	-0.292 : 198860.5	-0.0836 : 198858.3	0.143 : 198859.4	0.676 : 198864.9	0.841 : 198863.8	1.67 : 198856.1	1.75 : 198857.2	2.19 : 198862.7
ENSG00000122873	CISD1	CDGSH iron sulfur domain 1	mitochondrion|mitochondrion|mitochondrial outer membrane|integral component of membrane|extracellular vesicular exosome|	regulation of cellular respiration|	metal ion binding|2 iron, 2 sulfur cluster binding|	10	2	1.41	0.413	-1	4	-0.961 : 110533.7	-0.478 : 110530.4	-0.349 : 110531.5	-0.139 : 110527.1	-0.0163 : 110528.2	0.00224 : 110536.10	0.137 : 110532.6	0.546 : 110535.9	0.644 : 110534.8	2.22 : 110529.3
ENSG00000103510	KAT8	K(lysine) acetyltransferase 8	histone acetyltransferase complex|kinetochore|nucleus|nucleoplasm|nuclear membrane|MLL1 complex|MSL complex|	chromatin organization|transcription, DNA-templated|histone acetylation|myeloid cell differentiation|histone H4-K5 acetylation|histone H4-K8 acetylation|histone H4-K16 acetylation|histone H4-K16 acetylation|negative regulation of transcription, DNA-templated|positive regulation of transcription, DNA-templated|positive regulation of transcription, DNA-templated|	histone acetyltransferase activity|protein binding|transcription factor binding|acetyltransferase activity|enzyme binding|methylated histone binding|histone acetyltransferase activity (H4-K5 specific)|histone acetyltransferase activity (H4-K8 specific)|metal ion binding|histone acetyltransferase activity (H4-K16 specific)|	8	2.1	4.3	0.108	0.1	4	-0.632 : 56404.4	-0.62 : 56405.5	-0.123 : 56406.6	-0.0471 : 56409.9	-0.0185 : 56408.8	0.538 : 56402.2	1.22 : 56403.3	2.33 : 56401.1
ENSG00000112473	SLC39A7	solute carrier family 39 (zinc transporter), member 7	endoplasmic reticulum membrane|Golgi apparatus|membrane|integral component of membrane|	zinc ion transport|transmembrane transport|	protein binding|metal ion transmembrane transporter activity|	10	-1.9	14.6	0.00113	-3.9	-1.2	-2.41 : 69290.6	-1.77 : 69285.1	-0.864 : 69289.5	-0.488 : 69287.3	-0.31 : 69291.7	0.0395 : 69293.9	0.0904 : 69294.10	0.123 : 69286.2	0.718 : 69288.4	1.02 : 69292.8
ENSG00000062282	DGAT2	diacylglycerol O-acyltransferase 2	mitochondrion|endoplasmic reticulum|endoplasmic reticulum membrane|lipid particle|integral component of membrane|integral component of endoplasmic reticulum membrane|integral component of endoplasmic reticulum membrane|perinuclear region of cytoplasm|	glycerol metabolic process|phospholipid metabolic process|triglyceride biosynthetic process|triglyceride biosynthetic process|triglyceride biosynthetic process|lipid storage|low-density lipoprotein particle clearance|long-chain fatty-acyl-CoA metabolic process|cellular triglyceride homeostasis|acylglycerol acyl-chain remodeling|retinol metabolic process|cholesterol homeostasis|cellular lipid metabolic process|small molecule metabolic process|diacylglycerol metabolic process|glycerophospholipid biosynthetic process|fatty acid homeostasis|fat pad development|cellular response to oleic acid|regulation of plasma lipoprotein particle levels|	2-acylglycerol O-acyltransferase activity|diacylglycerol O-acyltransferase activity|protein homodimerization activity|retinol O-fatty-acyltransferase activity|	10	-0.1	0.0519	0.845	-1.8	1.7	-0.832 : 183839.3	-0.369 : 183838.2	-0.282 : 183842.6	-0.237 : 183840.4	-0.144 : 183841.5	0.00577 : 183843.7	0.252 : 183844.8	0.476 : 183837.1	0.564 : 183846.10	0.676 : 183845.9
ENSG00000147465	STAR	steroidogenic acute regulatory protein	mitochondrial intermembrane space|cytosol|mitochondrial crista|neuron projection|neuronal cell body|	steroid biosynthetic process|bile acid biosynthetic process|C21-steroid hormone biosynthetic process|progesterone biosynthetic process|estrogen biosynthetic process|brain development|response to nutrient|steroid metabolic process|cholesterol metabolic process|glucocorticoid metabolic process|male gonad development|response to herbicide|response to ionizing radiation|response to lead ion|positive regulation of gene expression|response to activity|diterpenoid metabolic process|insecticide metabolic process|biphenyl metabolic process|dibenzo-p-dioxin metabolic process|phenol-containing compound metabolic process|phthalate metabolic process|intracellular cholesterol transport|cellular response to insulin stimulus|response to nicotine|cellular response to interferon-alpha|response to drug|response to hydrogen peroxide|circadian sleep/wake cycle, REM sleep|negative regulation of neuron apoptotic process|response to estrogen|small molecule metabolic process|response to leptin|cellular response to fibroblast growth factor stimulus|response to ethanol|regulation of neuronal synaptic plasticity|fractalkine metabolic process|positive regulation of neurogenesis|regulation of steroid biosynthetic process|response to corticosterone|response to fungicide|testosterone biosynthetic process|cellular response to lipopolysaccharide|cellular response to antibiotic|cellular response to cadmium ion|cellular response to alkaloid|cellular response to cAMP|cellular response to glucose stimulus|cellular response to interferon-gamma|cellular response to follicle-stimulating hormone stimulus|cellular response to luteinizing hormone stimulus|cellular response to growth hormone stimulus|cellular response to dexamethasone stimulus|cellular response to transforming growth factor beta stimulus|cellular response to epinephrine stimulus|	cholesterol binding|cholesterol transporter activity|	10	0	0	0.877	-1.8	1.7	-0.821 : 85270.3	-0.472 : 85275.8	-0.0348 : 85271.4	-0.0331 : 85268.1	-0.0154 : 85274.7	0.0749 : 85273.6	0.247 : 85272.5	0.289 : 85276.9	0.432 : 85277.10	0.668 : 85269.2
ENSG00000203782	LOR	loricrin	cornified envelope|nucleoplasm|cytoplasm|	peptide cross-linking|keratinocyte differentiation|keratinization|	structural molecule activity|structural constituent of cytoskeleton|protein binding|protein binding, bridging|	9	-1.2	10.8	0.00617	-2	-0.7	-1.45 : 90109.5	-1.34 : 90113.9	-1.34 : 90105.1	-1.05 : 90110.6	-0.29 : 90111.7	-0.211 : 90108.4	0.402 : 90114.10	0.412 : 90112.8	0.656 : 90107.3
ENSG00000139835	GRTP1	growth hormone regulated TBC protein 1	None	positive regulation of Rab GTPase activity|	Rab GTPase activator activity|	10	2.3	11	0.00553	0.7	4.5	-0.821 : 101390.4	-0.245 : 101388.2	0.00354 : 101396.10	0.382 : 101391.5	0.4 : 101394.8	0.662 : 101387.1	0.673 : 101389.3	0.863 : 101392.6	1.77 : 101395.9	2.56 : 101393.7
ENSG00000185000	DGAT1	diacylglycerol O-acyltransferase 1	endoplasmic reticulum membrane|integral component of membrane|	triglyceride metabolic process|phospholipid metabolic process|triglyceride biosynthetic process|triglyceride biosynthetic process|lipid storage|very-low-density lipoprotein particle assembly|long-chain fatty-acyl-CoA metabolic process|acylglycerol acyl-chain remodeling|retinol metabolic process|cellular lipid metabolic process|small molecule metabolic process|diacylglycerol metabolic process|glycerophospholipid biosynthetic process|fatty acid homeostasis|	2-acylglycerol O-acyltransferase activity|diacylglycerol O-acyltransferase activity|diacylglycerol O-acyltransferase activity|protein binding|transferase activity, transferring acyl groups|retinol O-fatty-acyltransferase activity|	10	1.2	3.73	0.139	-2	3	-1.58 : 139778.4	-0.507 : 139780.6	-0.375 : 139782.8	-0.132 : 139784.10	0.0833 : 139779.5	0.0983 : 139781.7	0.241 : 139776.2	0.965 : 139783.9	1.33 : 139775.1	1.71 : 139777.3
ENSG00000170412	GPRC5C	G protein-coupled receptor, class C, group 5, member C	mitochondrion|integral component of plasma membrane|cytoplasmic vesicle membrane|receptor complex|extracellular vesicular exosome|	G-protein coupled receptor signaling pathway|	G-protein coupled receptor activity|	10	-0.5	1.93	0.319	-1.3	4	-1.03 : 165737.7	-0.824 : 165738.8	-0.652 : 165736.6	-0.632 : 165734.4	-0.416 : 165731.1	-0.217 : 165740.10	0.181 : 165739.9	0.616 : 165735.5	0.661 : 165732.2	2.06 : 165733.3
ENSG00000148824	MTG1	mitochondrial ribosome-associated GTPase 1	mitochondrial inner membrane|mitochondrial matrix|mitochondrial ribosome|	GTP catabolic process|ribosome biogenesis|regulation of respiratory system process|regulation of mitochondrial translation|	GTPase activity|GTPase activity|GTP binding|	5	-2.2	15.3	0.000866	-4	-1.4	-2.37 : 36613.9	-1.63 : 36605.1	-0.306 : 36612.8	0.0794 : 36610.6	0.179 : 36614.10
ENSG00000174100	MRPL45	mitochondrial ribosomal protein L45	mitochondrion|ribosome|	None	poly(A) RNA binding|	8	1.5	12.5	0.00276	0.9	2.8	0.204 : 91202.9	0.229 : 91194.1	0.455 : 91195.2	0.476 : 91198.5	1.22 : 91203.10	1.34 : 91197.4	1.7 : 91200.7	1.77 : 91199.6
ENSG00000099194	SCD	stearoyl-CoA desaturase (delta-9-desaturase)	endoplasmic reticulum|endoplasmic reticulum membrane|membrane|integral component of membrane|	fatty acid biosynthetic process|oxidation-reduction process|	stearoyl-CoA 9-desaturase activity|iron ion binding|	10	0.6	4.42	0.103	-0.2	2	-0.657 : 174921.3	0.157 : 174928.10	0.299 : 174925.7	0.335 : 174926.8	0.476 : 174920.2	0.538 : 174923.5	0.597 : 174924.6	0.738 : 174922.4	1.03 : 174919.1	1.15 : 174927.9
ENSG00000112685	EXOC2	exocyst complex component 2	exocyst|plasma membrane|membrane|intracellular membrane-bounded organelle|	exocytosis|Golgi to plasma membrane transport|protein transport|cellular protein metabolic process|membrane organization|	protein binding|Ral GTPase binding|protein N-terminus binding|	10	-1.4	21.3	6.25e-05	-2.8	-0.8	-2.11 : 133779.7	-1.45 : 133780.8	-1.43 : 133773.1	-1.42 : 133776.4	-0.991 : 133782.10	-0.976 : 133778.6	-0.566 : 133775.3	-0.462 : 133781.9	-0.194 : 133774.2	-0.0861 : 133777.5
ENSG00000170889	RPS9	ribosomal protein S9	nucleus|nucleolus|cytoplasm|cytosol|ribosome|membrane|cytosolic small ribosomal subunit|ribonucleoprotein complex|extracellular vesicular exosome|	nuclear-transcribed mRNA catabolic process, nonsense-mediated decay|translation|translation|translation|translational initiation|translational elongation|translational termination|regulation of translation|SRP-dependent cotranslational protein targeting to membrane|positive regulation of cell proliferation|gene expression|viral process|RNA metabolic process|mRNA metabolic process|viral life cycle|viral transcription|cellular protein metabolic process|	structural constituent of ribosome|protein binding|rRNA binding|poly(A) RNA binding|translation regulator activity|	9	1	5.85	0.057	-0.2	2	-0.961 : 157820.5	-0.434 : 157816.1	-0.419 : 157819.4	0.0233 : 157822.7	0.538 : 157823.8	0.631 : 157821.6	1.08 : 157818.3	1.15 : 157817.2	1.33 : 157824.9
ENSG00000177370	TIMM22	translocase of inner mitochondrial membrane 22 homolog (yeast)	mitochondrial inner membrane|integral component of membrane|	protein targeting to mitochondrion|cellular protein metabolic process|protein import into mitochondrial inner membrane|	protein channel activity|	10	1.7	11.8	0.00385	0.8	2.9	-1.59 : 46306.6	-0.833 : 46307.7	-0.347 : 46309.9	-0.0471 : 46302.2	0.561 : 46308.8	0.879 : 46304.4	0.953 : 46305.5	1.16 : 46303.3	1.88 : 46310.10	1.95 : 46301.1
ENSG00000163939	PBRM1	polybromo 1	nuclear chromosome|kinetochore|	placenta development|chromatin remodeling|transcription, DNA-templated|regulation of transcription, DNA-templated|mitotic nuclear division|heart development|negative regulation of cell proliferation|	DNA binding|chromatin binding|protein binding|	10	1.3	16.1	0.000652	0.7	2.4	0.15 : 189708.10	0.485 : 189700.2	0.513 : 189705.7	0.617 : 189706.8	0.665 : 189703.5	0.767 : 189704.6	1.22 : 189701.3	1.44 : 189702.4	1.49 : 189699.1	1.58 : 189707.9
ENSG00000091527	CDV3	CDV3 homolog (mouse)	nucleolus|cytoplasm|	cell proliferation|	molecular_function|	9	-2.1	12.7	0.00246	-4.6	-1.2	-2.63 : 128810.6	-1.91 : 128813.9	-1.05 : 128806.2	-0.926 : 128812.8	-0.18 : 128811.7	-0.0881 : 128807.3	0.504 : 128808.4	0.631 : 128805.1	0.718 : 128814.10
ENSG00000165898	ISCA2	iron-sulfur cluster assembly 2	mitochondrion|	iron-sulfur cluster assembly|	structural molecule activity|metal ion binding|iron-sulfur cluster binding|	9	1.3	15.4	0.000839	0.6	2.4	-0.557 : 55443.6	0.514 : 55440.3	0.758 : 55439.2	0.902 : 55438.1	0.953 : 55445.8	0.971 : 55441.4	1.0 : 55444.7	1.48 : 55446.9	1.83 : 55442.5
ENSG00000111300	NAA25	N(alpha)-acetyltransferase 25, NatB auxiliary subunit	cytoplasm|	None	None	10	1.9	27	8.93e-06	1.2	3.2	-0.632 : 199924.1	0.216 : 199925.2	0.666 : 199929.6	0.746 : 199931.8	1.13 : 199933.10	1.38 : 199926.3	1.54 : 199930.7	1.56 : 199928.5	2.15 : 199932.9	2.26 : 199927.4
ENSG00000112357	PEX7	peroxisomal biogenesis factor 7	peroxisome|peroxisomal matrix|cytosol|	neuron migration|endochondral ossification|fatty acid beta-oxidation|peroxisome organization|ether lipid biosynthetic process|protein import into peroxisome matrix|protein import into peroxisome matrix|	peroxisome matrix targeting signal-2 binding|enzyme binding|protein homodimerization activity|	8	2.3	12.2	0.00328	1.4	4.8	-0.545 : 193937.10	-0.393 : 193931.4	-0.385 : 193934.7	-0.301 : 193928.1	0.677 : 193936.9	0.716 : 193929.2	2.04 : 193930.3	2.52 : 193932.5
ENSG00000204822	MRPL53	mitochondrial ribosomal protein L53	mitochondrion|ribosome|	None	None	9	1.2	15.2	0.000893	0.7	2.5	-0.632 : 169983.3	0.25 : 169986.6	0.388 : 169985.5	0.75 : 169990.10	1.05 : 169984.4	1.2 : 169989.9	1.32 : 169988.8	1.39 : 169982.2	1.81 : 169981.1
ENSG00000177666	PNPLA2	patatin-like phospholipase domain containing 2	endoplasmic reticulum membrane|lipid particle|cytosol|plasma membrane|integral component of membrane|intracellular membrane-bounded organelle|	phospholipid metabolic process|negative regulation of sequestering of triglyceride|positive regulation of triglyceride catabolic process|triglyceride catabolic process|acylglycerol acyl-chain remodeling|small molecule metabolic process|glycerophospholipid biosynthetic process|	triglyceride lipase activity|	10	1	1.34	0.428	-1	2	-0.43 : 163210.1	-0.091 : 163217.8	-0.0196 : 163216.7	-0.00961 : 163212.3	0.151 : 163218.9	0.155 : 163211.2	0.175 : 163215.6	0.297 : 163214.5	1.15 : 163219.10	1.36 : 163213.4
ENSG00000203667	COX20	COX20 cytochrome C oxidase assembly factor	mitochondrion|integral component of membrane|mitochondrial membrane|	None	None	10	-1.4	14.3	0.00124	-2.7	-0.8	-1.86 : 13157.3	-1.49 : 13159.5	-1.46 : 13160.6	-1.27 : 13162.8	-0.333 : 13164.10	-0.24 : 13156.2	-0.177 : 13163.9	-0.0471 : 13155.1	0.361 : 13158.4	0.7 : 13161.7
ENSG00000131779	PEX11B	peroxisomal biogenesis factor 11 beta	mitochondrion|peroxisome|peroxisomal membrane|integral component of peroxisomal membrane|integral component of peroxisomal membrane|membrane|protein complex|extracellular vesicular exosome|	peroxisome organization|peroxisome organization|signal transduction|peroxisome fission|regulation of peroxisome size|protein homooligomerization|	protein binding|protein homodimerization activity|	10	-1.9	13.2	0.00198	-4	-1.1	-2.39 : 197783.4	-1.61 : 197787.8	-0.725 : 197782.3	-0.632 : 197780.1	-0.517 : 197786.7	-0.138 : 197788.9	-0.0471 : 197784.5	-0.0471 : 197789.10	0.194 : 197781.2	0.252 : 197785.6
ENSG00000204176	SYT15	synaptotagmin XV	plasma membrane|integral component of membrane|extrinsic component of membrane|	None	None	10	-1.2	12	0.00354	-2.5	-0.5	-1.77 : 2006.8	-1.36 : 2001.3	-1.14 : 2007.9	-0.841 : 2008.10	-0.755 : 2004.6	-0.675 : 2005.7	-0.41 : 2000.2	-0.205 : 2003.5	-0.147 : 2002.4	0.125 : 1999.1
ENSG00000181867	FTMT	ferritin mitochondrial	nucleus|mitochondrion|	iron ion transport|cellular iron ion homeostasis|positive regulation of cell proliferation|positive regulation of transferase activity|positive regulation of lyase activity|positive regulation of oxidoreductase activity|oxidation-reduction process|	ferroxidase activity|ferric iron binding|	10	0.4	1.21	0.456	-1.2	2	-0.38 : 128175.6	-0.284 : 128179.10	-0.274 : 128170.1	0.136 : 128173.4	0.216 : 128178.9	0.34 : 128171.2	0.342 : 128174.5	0.653 : 128177.8	0.753 : 128172.3	0.938 : 128176.7
ENSG00000108384	RAD51C	RAD51 paralog C	nucleus|nucleoplasm|replication fork|cytoplasm|mitochondrion|Rad51B-Rad51C-Rad51D-XRCC2 complex|Rad51C-XRCC3 complex|perinuclear region of cytoplasm|Holliday junction resolvase complex|	double-strand break repair via homologous recombination|DNA catabolic process, endonucleolytic|DNA catabolic process, endonucleolytic|ATP catabolic process|DNA repair|DNA recombination|sister chromatid cohesion|female meiosis sister chromatid cohesion|reciprocal meiotic recombination|male meiosis I|spermatogenesis|blood coagulation|positive regulation of G2/M transition of mitotic cell cycle|	four-way junction DNA binding|DNA binding|protein binding|ATP binding|DNA-dependent ATPase activity|crossover junction endodeoxyribonuclease activity|	10	1.1	10.1	0.0082	0.6	2	-0.405 : 4755.4	-0.135 : 4758.7	-0.119 : 4752.1	0.108 : 4753.2	0.211 : 4754.3	0.918 : 4760.9	0.953 : 4759.8	1.15 : 4761.10	1.41 : 4757.6	1.49 : 4756.5
ENSG00000158220	ESYT3	extended synaptotagmin-like protein 3	integral component of plasma membrane|intrinsic component of endoplasmic reticulum membrane|extrinsic component of cytoplasmic side of plasma membrane|organelle membrane contact site|	lipid transport|	protein binding|lipid binding|metal ion binding|	10	2.1	2.52	0.242	-1.3	4	-1.33 : 104970.4	-0.796 : 104972.6	-0.296 : 104968.2	-0.215 : 104967.1	-0.106 : 104974.8	0.0106 : 104976.10	0.204 : 104975.9	0.395 : 104969.3	1.06 : 104971.5	2.33 : 104973.7
ENSG00000105755	ETHE1	ethylmalonic encephalopathy 1	nucleus|cytoplasm|mitochondrion|mitochondrial matrix|	sulfur amino acid metabolic process|sulfur amino acid catabolic process|glutathione metabolic process|cellular nitrogen compound metabolic process|small molecule metabolic process|sulfide oxidation, using sulfide:quinone oxidoreductase|hydrogen sulfide metabolic process|	iron ion binding|hydrolase activity|sulfur dioxygenase activity|sulfur dioxygenase activity|	9	1	2.23	0.277	-1	3	-0.866 : 75812.4	-0.458 : 75813.5	-0.436 : 75809.1	-0.164 : 75816.8	-0.104 : 75818.10	0.00414 : 75811.3	0.383 : 75817.9	1.13 : 75814.6	1.52 : 75815.7
ENSG00000137767	SQRDL	sulfide quinone reductase-like (yeast)	mitochondrial inner membrane|	sulfur amino acid metabolic process|sulfur amino acid catabolic process|cellular nitrogen compound metabolic process|small molecule metabolic process|sulfide oxidation, using sulfide:quinone oxidoreductase|	sulfide:quinone oxidoreductase activity|	1	-0.4	0.169	0.778	-2	1.8	-0.505 : 167949.7
ENSG00000018510	AGPS	alkylglycerone phosphate synthase	nucleolus|mitochondrion|peroxisome|peroxisomal membrane|peroxisomal matrix|membrane|intracellular membrane-bounded organelle|	lipid biosynthetic process|ether lipid biosynthetic process|ether lipid biosynthetic process|ether lipid biosynthetic process|cellular lipid metabolic process|small molecule metabolic process|oxidation-reduction process|	alkylglycerone-phosphate synthase activity|UDP-N-acetylmuramate dehydrogenase activity|FAD binding|	9	2.5	10.3	0.00756	1	5	-0.898 : 196327.8	-0.3 : 196324.5	-0.211 : 196320.1	-0.193 : 196322.3	0.252 : 196325.6	0.314 : 196323.4	0.424 : 196329.10	1.21 : 196326.7	2.7 : 196328.9
ENSG00000164338	UTP15	UTP15, U3 small nucleolar ribonucleoprotein, homolog (S. cerevisiae)	nucleolus|cytoplasm|	rRNA processing|	poly(A) RNA binding|	6	-1.6	4.41	0.104	-4	-0.2	-2.05 : 164474.1	-0.784 : 164479.6	-0.71 : 164476.3	-0.497 : 164475.2	-0.219 : 164480.7	0.216 : 164483.10
ENSG00000135596	MICAL1	microtubule associated monooxygenase, calponin and LIM domain containing 1	cytoplasm|intermediate filament|	negative regulation of protein phosphorylation|cytoskeleton organization|signal transduction|sulfur oxidation|actin filament depolymerization|negative regulation of apoptotic process|negative regulation of cysteine-type endopeptidase activity involved in apoptotic process|oxidation-reduction process|	actin binding|protein binding|zinc ion binding|oxidoreductase activity, acting on paired donors, with incorporation or reduction of molecular oxygen, NAD(P)H as one donor, and incorporation of one atom of oxygen|SH3 domain binding|Rab GTPase binding|FAD binding|	10	-1.8	4.3	0.108	-4	-0.2	-2.22 : 103754.8	-0.954 : 103747.1	-0.479 : 103749.3	-0.449 : 103753.7	-0.369 : 103750.4	-0.148 : 103748.2	0.056 : 103751.5	0.0989 : 103756.10	0.224 : 103752.6	0.302 : 103755.9
ENSG00000204237	OXLD1	oxidoreductase-like domain containing 1	mitochondrion|	None	None	10	-1.3	10.8	0.00617	-2.8	-0.7	-1.82 : 164677.7	-1.65 : 164675.5	-1.08 : 164679.9	-0.77 : 164676.6	-0.617 : 164671.1	-0.195 : 164678.8	-0.176 : 164674.4	-0.166 : 164680.10	0.156 : 164672.2	0.469 : 164673.3
ENSG00000124209	RAB22A	RAB22A, member RAS oncogene family	ruffle|early endosome|plasma membrane|endosome membrane|actin cytoskeleton|phagocytic vesicle membrane|phagocytic vesicle|extracellular vesicular exosome|	GTP catabolic process|endocytosis|endosome organization|small GTPase mediated signal transduction|protein transport|	GTPase activity|protein binding|GTP binding|GDP binding|	10	-2.3	10.6	0.00663	-4.9	-1.7	-2.67 : 99374.10	-2.22 : 99366.2	-0.614 : 99368.4	-0.337 : 99373.9	-0.293 : 99367.3	-0.116 : 99369.5	0.0431 : 99371.7	0.583 : 99372.8	0.641 : 99370.6	1.17 : 99365.1
ENSG00000136161	RCBTB2	regulator of chromosome condensation (RCC1) and BTB (POZ) domain containing protein 2	acrosomal vesicle|	positive regulation of Ran GTPase activity|	Ran guanyl-nucleotide exchange factor activity|	10	2.7	5.2	0.0742	0.6	5	-0.34 : 57608.3	-0.295 : 57607.2	-0.278 : 57610.5	0.182 : 57612.7	0.22 : 57615.10	0.372 : 57614.9	0.557 : 57609.4	0.683 : 57611.6	1.03 : 57613.8	2.88 : 57606.1
ENSG00000099365	STX1B	syntaxin 1B	nucleus|cytoplasm|microtubule organizing center|spindle|integral component of plasma membrane|	transport|neurotransmitter transport|intracellular protein transport|synaptic transmission|vesicle-mediated transport|regulation of exocytosis|ion transmembrane transport|	SNARE binding|extracellular ligand-gated ion channel activity|extracellular-glutamate-gated ion channel activity|SNAP receptor activity|protein kinase binding|protein domain specific binding|	10	-1.2	10.9	0.00582	-2.8	-0.7	-1.74 : 202308.6	-1.67 : 202304.2	-1.18 : 202312.10	-0.784 : 202307.5	-0.406 : 202306.4	0.242 : 202305.3	0.306 : 202310.8	0.667 : 202311.9	0.772 : 202309.7	0.801 : 202303.1
ENSG00000182899	RPL35A	ribosomal protein L35a	cytosol|membrane|cytosolic large ribosomal subunit|extracellular vesicular exosome|	nuclear-transcribed mRNA catabolic process, nonsense-mediated decay|rRNA processing|translation|translation|translational initiation|translational elongation|translational termination|SRP-dependent cotranslational protein targeting to membrane|gene expression|viral process|RNA metabolic process|mRNA metabolic process|viral life cycle|viral transcription|ribosomal large subunit biogenesis|cellular protein metabolic process|	tRNA binding|structural constituent of ribosome|poly(A) RNA binding|	7	-2.4	23	1.79e-05	-3.9	-1.7	-2.48 : 180948.5	-2.48 : 180951.8	-0.962 : 180952.9	-0.566 : 180950.7	-0.462 : 180947.4	0.216 : 180953.10	0.216 : 180945.2
ENSG00000055732	MCOLN3	mucolipin 3	cytoplasm|plasma membrane|integral component of membrane|	locomotory behavior|ion transmembrane transport|auditory receptor cell differentiation|transmembrane transport|calcium ion transmembrane transport|	None	10	0.8	2.08	0.297	-2.6	2	-1.75 : 12704.10	-0.518 : 12702.8	-0.00336 : 12697.3	0.0784 : 12698.4	0.183 : 12703.9	0.281 : 12701.7	0.472 : 12699.5	0.637 : 12700.6	0.953 : 12695.1	1.43 : 12696.2
ENSG00000137642	SORL1	sortilin-related receptor, L(DLR class) A repeats containing	extracellular space|nuclear envelope lumen|endosome|early endosome|early endosome|multivesicular body|endoplasmic reticulum|Golgi apparatus|trans-Golgi network|integral component of plasma membrane|membrane|Golgi cisterna|low-density lipoprotein particle|neuronal cell body|recycling endosome|extracellular vesicular exosome|	protein targeting to Golgi|protein targeting|protein targeting|protein targeting to lysosome|lipid transport|post-Golgi vesicle-mediated transport|receptor-mediated endocytosis|signal transduction|cholesterol metabolic process|cell death|cell proliferation|regulation of smooth muscle cell migration|cell migration|negative regulation of protein binding|negative regulation of protein oligomerization|negative regulation of MAP kinase activity|protein retention in Golgi apparatus|positive regulation of protein catabolic process|negative regulation of neurogenesis|protein maturation|positive regulation of protein exit from endoplasmic reticulum|negative regulation of neuron death|negative regulation of beta-amyloid formation|negative regulation of beta-amyloid formation|positive regulation of choline O-acetyltransferase activity|negative regulation of tau-protein kinase activity|positive regulation of ER to Golgi vesicle-mediated transport|positive regulation of early endosome to recycling endosome transport|negative regulation of aspartic-type endopeptidase activity involved in amyloid precursor protein catabolic process|negative regulation of aspartic-type endopeptidase activity involved in amyloid precursor protein catabolic process|negative regulation of metalloendopeptidase activity involved in amyloid precursor protein catabolic process|positive regulation of protein localization to early endosome|negative regulation of neurofibrillary tangle assembly|positive regulation of endocytic recycling|	beta-amyloid binding|beta-amyloid binding|transmembrane signaling receptor activity|protein binding|low-density lipoprotein particle binding|ADP-ribosylation factor binding|	9	0	0	0.877	-1.5	2	-0.444 : 84172.4	-0.44 : 84177.9	-0.29 : 84178.10	-0.199 : 84169.1	-0.0562 : 84173.5	0.0102 : 84176.8	0.297 : 84175.7	0.578 : 84174.6	0.916 : 84171.3
ENSG00000188611	ASAH2	N-acylsphingosine amidohydrolase (non-lysosomal ceramidase) 2	mitochondrion|plasma membrane|integral component of membrane|	sphingolipid metabolic process|ceramide metabolic process|glycosphingolipid metabolic process|apoptotic process|signal transduction|small molecule metabolic process|	ceramidase activity|	10	0.6	2.02	0.306	-0.9	2	-0.504 : 114697.9	-0.366 : 114698.10	-0.277 : 114694.6	-0.0944 : 114695.7	0.232 : 114692.4	0.282 : 114696.8	0.605 : 114689.1	0.662 : 114690.2	0.805 : 114691.3	1.16 : 114693.5
ENSG00000168872	DDX19A	DEAD (Asp-Glu-Ala-Asp) box polypeptide 19A	nuclear pore|cytoplasm|membrane|nuclear membrane|	biological_process|metabolic process|response to zinc ion|protein transport|positive regulation of apoptotic process|mRNA transport|	molecular_function|RNA binding|helicase activity|ATP binding|	10	2.4	12.6	0.00258	0.3	4.3	-0.443 : 184456.4	-0.0514 : 184457.5	0.308 : 184458.6	0.411 : 184453.1	0.426 : 184459.7	0.806 : 184454.2	0.819 : 184455.3	0.88 : 184461.9	1.02 : 184460.8	2.68 : 184462.10
ENSG00000016864	GLT8D1	glycosyltransferase 8 domain containing 1	membrane|integral component of membrane|	metabolic process|	transferase activity, transferring glycosyl groups|	10	0.4	1	0.507	-3	1.3	-1.9 : 200613.5	-0.533 : 200614.6	-0.0292 : 200609.1	-0.012 : 200610.2	0.0573 : 200617.9	0.368 : 200611.3	0.464 : 200616.8	0.503 : 200615.7	0.699 : 200612.4	0.976 : 200618.10
ENSG00000166133	RPUSD2	RNA pseudouridylate synthase domain containing 2	cellular_component|	pseudouridine synthesis|biological_process|	pseudouridine synthase activity|poly(A) RNA binding|	10	-2	11	0.00553	-4.8	-1.1	-2.53 : 199057.2	-1.59 : 199065.10	-1.05 : 199056.1	-0.101 : 199062.7	-0.0667 : 199064.9	0.017 : 199058.3	0.0755 : 199060.5	0.256 : 199059.4	0.599 : 199063.8	0.674 : 199061.6
ENSG00000132394	EEFSEC	eukaryotic elongation factor, selenocysteine-tRNA-specific	nucleus|mitochondrion|ribonucleoprotein complex|	selenocysteine incorporation|GTP catabolic process|	tRNA binding|translation elongation factor activity|GTPase activity|GTP binding|selenocysteine insertion sequence binding|ribonucleoprotein complex binding|	9	0.7	3.58	0.149	-0.7	2	-0.734 : 36427.3	-0.479 : 36432.8	-0.418 : 36428.4	-0.0471 : 36434.10	0.275 : 36429.5	0.772 : 36431.7	0.78 : 36433.9	0.918 : 36430.6	1.02 : 36425.1
ENSG00000148303	RPL7A	ribosomal protein L7a	nucleus|cytosol|membrane|cytosolic large ribosomal subunit|polysomal ribosome|extracellular vesicular exosome|	nuclear-transcribed mRNA catabolic process, nonsense-mediated decay|translation|translation|translational initiation|translational elongation|translational termination|SRP-dependent cotranslational protein targeting to membrane|gene expression|viral process|RNA metabolic process|mRNA metabolic process|viral life cycle|viral transcription|ribosome biogenesis|cellular protein metabolic process|	RNA binding|structural constituent of ribosome|protein binding|poly(A) RNA binding|	10	-1.2	11.8	0.00385	-2.6	-0.6	-1.87 : 53836.9	-1.37 : 53828.1	-1.11 : 53834.7	-1.11 : 53835.8	-0.802 : 53831.4	0.0842 : 53830.3	0.123 : 53833.6	0.331 : 53837.10	0.444 : 53832.5	0.51 : 53829.2
ENSG00000086504	MRPL28	mitochondrial ribosomal protein L28	nucleus|cytoplasm|mitochondrion|mitochondrial ribosome|mitochondrial ribosome|	translation|	structural constituent of ribosome|protein binding|poly(A) RNA binding|	10	2.7	5.33	0.0703	0.6	5	-0.522 : 41150.5	-0.16 : 41152.7	-0.15 : 41148.3	-0.131 : 41155.10	-0.0877 : 41147.2	0.385 : 41154.9	0.53 : 41146.1	0.718 : 41149.4	1.07 : 41151.6	2.88 : 41153.8
ENSG00000158158	CNNM4	cyclin M4	plasma membrane|integral component of membrane|	ion transport|visual perception|biomineral tissue development|response to stimulus|	adenyl nucleotide binding|	10	1.2	12.1	0.00338	0.6	2.5	-0.48 : 76063.2	-0.196 : 76062.1	0.23 : 76071.10	0.433 : 76070.9	0.631 : 76066.5	0.767 : 76064.3	1.19 : 76069.8	1.3 : 76067.6	1.39 : 76065.4	1.73 : 76068.7
ENSG00000106012	IQCE	IQ motif containing E	mitochondrion|	None	None	10	2.3	5.44	0.0672	0.4	4	-0.652 : 52590.4	-0.483 : 52593.7	0.0612 : 52588.2	0.219 : 52595.9	0.266 : 52587.1	0.41 : 52589.3	0.521 : 52591.5	0.89 : 52594.8	0.934 : 52596.10	2.49 : 52592.6
ENSG00000173085	COQ2	coenzyme Q2 4-hydroxybenzoate polyprenyltransferase	mitochondrion|mitochondrial inner membrane|integral component of membrane|	glycerol metabolic process|ubiquinone biosynthetic process|ubiquinone biosynthetic process|ubiquinone biosynthetic process|cell death|isoprenoid biosynthetic process|small molecule metabolic process|	4-hydroxybenzoate decaprenyltransferase activity|4-hydroxybenzoate nonaprenyltransferase activity|	10	-1.5	5.83	0.0574	-4	-0.5	-2.08 : 72868.6	-1.54 : 72871.9	-0.632 : 72866.4	-0.552 : 72869.7	-0.0702 : 72872.10	-0.0471 : 72870.8	0.0904 : 72867.5	0.29 : 72863.1	0.601 : 72865.3	0.924 : 72864.2
ENSG00000128309	MPST	mercaptopyruvate sulfurtransferase	mitochondrion|cell junction|neuron projection|synapse|extracellular vesicular exosome|	cyanate catabolic process|response to toxic substance|hydrogen sulfide biosynthetic process|	thiosulfate sulfurtransferase activity|3-mercaptopyruvate sulfurtransferase activity|	10	0	0	0.877	-1.5	2	-0.688 : 33067.5	-0.344 : 33065.3	-0.305 : 33068.6	-0.266 : 33064.2	-0.214 : 33070.8	-0.0471 : 33071.9	0.192 : 33069.7	0.233 : 33063.1	0.32 : 33066.4	0.971 : 33072.10
ENSG00000119285	HEATR1	HEAT repeat containing 1	nucleus|nucleolus|mitochondrion|membrane|ribonucleoprotein complex|	rRNA processing|	protein binding|poly(A) RNA binding|	5	-1.6	12.4	0.0029	-3	3.6	-1.73 : 79400.1	-1.67 : 79408.9	-0.973 : 79406.7	-0.251 : 79402.3	2.59 : 79407.8
ENSG00000187997	C17ORF99	chromosome 17 open reading frame 99	extracellular region|	None	None	10	-1.7	0.976	0.59	-3	0.8	-1.96 : 96868.6	-0.56 : 96864.2	-0.442 : 96863.1	-0.12 : 96872.10	-0.0879 : 96866.4	-0.0845 : 96867.5	0.219 : 96865.3	0.229 : 96871.9	0.24 : 96870.8	0.313 : 96869.7
ENSG00000111231	GPN3	GPN-loop GTPase 3	protein complex|	None	GTP binding|	10	1.9	19.3	0.00232	1.1	3.6	-0.77 : 39252.8	-0.605 : 39246.2	-0.605 : 39248.4	-0.389 : 39254.10	0.0726 : 39253.9	0.741 : 39247.3	1.07 : 39249.5	1.39 : 39251.7	1.88 : 39245.1	2.29 : 39250.6
ENSG00000156858	PRR14	proline rich 14	None	None	None	10	1.4	12.5	0.0149	0.7	2.7	-0.32 : 45174.2	-0.129 : 45173.1	0.0726 : 45182.10	0.388 : 45179.7	0.404 : 45175.3	0.503 : 45181.9	0.558 : 45180.8	1.39 : 45177.5	1.47 : 45176.4	1.77 : 45178.6
ENSG00000162777	DENND2D	DENN/MADD domain containing 2D	cytoplasm|	positive regulation of Rab GTPase activity|	Rab guanyl-nucleotide exchange factor activity|	10	1.5	17.3	0.00369	0.9	2.8	-0.913 : 32993.1	-0.775 : 32997.5	-0.135 : 32996.4	-0.0343 : 32999.7	0.114 : 32995.3	0.459 : 33001.9	0.601 : 32998.6	1.58 : 32994.2	1.65 : 33000.8	1.67 : 33002.10
ENSG00000118242	MREG	melanoregulin	apical plasma membrane|	melanocyte differentiation|anagen|	None	10	1.3	12.5	0.0149	0.5	2.7	-0.183 : 159223.1	-0.116 : 159224.2	0.111 : 159227.5	0.323 : 159226.4	0.485 : 159225.3	0.534 : 159231.9	0.773 : 159232.10	0.901 : 159230.8	1.56 : 159228.6	1.72 : 159229.7
ENSG00000149716	ORAOV1	oral cancer overexpressed 1	cellular_component|	biological_process|	molecular_function|	9	1.1	10.7	0.0249	0.4	2.4	0.0141 : 28875.3	0.0282 : 28881.9	0.325 : 28879.7	0.536 : 28878.6	0.616 : 28874.2	0.916 : 28873.1	0.995 : 28882.10	1.27 : 28877.5	1.51 : 28876.4
ENSG00000196678	ERI2	ERI1 exoribonuclease family member 2	None	nucleic acid phosphodiester bond hydrolysis|	nucleic acid binding|exonuclease activity|zinc ion binding|	10	1.4	11.5	0.0197	0.7	2.9	-0.761 : 12238.8	-0.757 : 12240.10	-0.588 : 12236.6	-0.499 : 12234.4	-0.0578 : 12231.1	0.146 : 12239.9	0.621 : 12232.2	0.646 : 12233.3	1.7 : 12235.5	1.72 : 12237.7
ENSG00000166263	STXBP4	syntaxin binding protein 4	nucleus|cytoplasm|intermediate filament cytoskeleton|extracellular vesicular exosome|	protein targeting|cellular response to DNA damage stimulus|insulin receptor signaling pathway|positive regulation of keratinocyte proliferation|glucose transport|protein stabilization|positive regulation of cell cycle G1/S phase transition|	calcium ion binding|protein binding|	10	1.3	2.96	0.288	-2.5	3	-2.0 : 61008.3	-0.838 : 61010.5	-0.249 : 61011.6	-0.212 : 61012.7	-0.125 : 61015.10	0.239 : 61006.1	0.334 : 61007.2	0.507 : 61013.8	0.595 : 61009.4	1.64 : 61014.9
ENSG00000198535	C2CD4A	C2 calcium-dependent domain containing 4A	nucleus|	None	None	10	0.9	10.5	0.0263	0.4	2.5	0.0338 : 3777.9	0.278 : 3769.1	0.329 : 3771.3	0.48 : 3773.5	0.536 : 3775.7	0.788 : 3776.8	0.849 : 3770.2	0.939 : 3772.4	0.956 : 3778.10	1.77 : 3774.6
ENSG00000221986	MYBPHL	myosin binding protein H-like	cellular_component|	biological_process|	molecular_function|	10	2	11.3	0.021	0.9	4	-0.712 : 119174.9	0.244 : 119175.10	0.264 : 119171.6	0.395 : 119172.7	0.421 : 119168.3	0.548 : 119173.8	0.689 : 119167.2	0.912 : 119166.1	1.33 : 119170.5	2.42 : 119169.4
ENSG00000175820	CCDC168	coiled-coil domain containing 168	None	None	None	10	-1.1	2.67	0.32	-3	0.3	-1.56 : 177298.5	-1.0 : 177295.2	-0.686 : 177294.1	-0.545 : 177300.7	-0.361 : 177302.9	-0.215 : 177296.3	-0.0794 : 177297.4	-0.0538 : 177299.6	0.203 : 177301.8	0.233 : 177303.10
ENSG00000104957	CCDC130	coiled-coil domain containing 130	cellular_component|	response to virus|	protein binding|	9	1.9	21	0.00182	1.2	3.6	-2.04 : 150654.2	-0.927 : 150657.5	-0.757 : 150662.10	-0.361 : 150653.1	-0.259 : 150656.4	1.21 : 150661.9	1.47 : 150655.3	1.84 : 150660.8	2.3 : 150658.6
ENSG00000142207	URB1	URB1 ribosome biogenesis 1 homolog (S. cerevisiae)	nucleolus|nucleolus|	biological_process|	poly(A) RNA binding|	10	1.2	12.4	0.0154	0.5	2.4	-0.574 : 117560.3	-0.259 : 117562.5	-0.0406 : 117566.9	0.134 : 117561.4	0.328 : 117563.6	0.815 : 117567.10	0.935 : 117564.7	1.14 : 117559.2	1.31 : 117565.8	1.6 : 117558.1
ENSG00000105538	RASIP1	Ras interacting protein 1	Golgi stack|perinuclear region of cytoplasm|	angiogenesis|vasculogenesis|signal transduction|negative regulation of autophagy|regulation of Rho GTPase activity|branching morphogenesis of an epithelial tube|	None	10	1.8	12.1	0.0166	0.8	3.7	-0.927 : 141779.6	-0.706 : 141780.7	-0.533 : 141778.5	0.0268 : 141783.10	0.156 : 141781.8	0.302 : 141774.1	0.738 : 141782.9	0.974 : 141775.2	1.59 : 141777.4	2.21 : 141776.3
ENSG00000147874	HAUS6	HAUS augmin-like complex, subunit 6	cytoplasm|centrosome|spindle|microtubule|HAUS complex|	mitotic nuclear division|spindle assembly|centrosome organization|	molecular_function|	10	1.6	18.1	0.00304	0.9	3.2	-1.54 : 134263.1	-0.302 : 134266.4	0.368 : 134270.8	0.454 : 134264.2	0.52 : 134272.10	0.838 : 134265.3	0.88 : 134268.6	1.47 : 134267.5	1.73 : 134271.9	2.04 : 134269.7
ENSG00000027869	SH2D2A	SH2 domain containing 2A	cytoplasm|	angiogenesis|signal transduction|cell proliferation|positive regulation of signal transduction|cell differentiation|	SH3/SH2 adaptor activity|protein binding|SH3 domain binding|	10	1	4.27	0.183	-1.5	2	-1.32 : 150516.6	-1.05 : 150519.9	-0.63 : 150517.7	-0.145 : 150513.3	-0.125 : 150520.10	0.122 : 150518.8	0.402 : 150511.1	0.74 : 150514.4	1.38 : 150512.2	1.39 : 150515.5
ENSG00000131351	HAUS8	HAUS augmin-like complex, subunit 8	spindle pole|cytoplasm|centrosome|microtubule|HAUS complex|	mitotic nuclear division|spindle assembly|centrosome organization|	molecular_function|	10	1.7	23.8	0.000567	1.1	3.3	-0.279 : 42574.3	-0.227 : 42579.8	0.105 : 42576.5	0.245 : 42577.6	0.677 : 42575.4	0.718 : 42578.7	1.22 : 42573.2	1.7 : 42580.9	1.8 : 42572.1	2.15 : 42581.10
ENSG00000103005	USB1	U6 snRNA biogenesis 1	nucleus|	mRNA processing|RNA splicing|U6 snRNA 3'-end processing|RNA phosphodiester bond hydrolysis, exonucleolytic|	3'-5'-exoribonuclease activity|	10	1.1	16.9	0.00402	0.6	2.3	-0.782 : 169440.10	-0.445 : 169436.6	-0.175 : 169432.2	0.579 : 169434.4	0.725 : 169438.8	0.994 : 169431.1	1.09 : 169435.5	1.12 : 169437.7	1.18 : 169439.9	1.66 : 169433.3
ENSG00000163386	NBPF10	neuroblastoma breakpoint family, member 10	cytoplasm|	None	poly(A) RNA binding|	10	1.8	4.09	0.194	-0.6	4	-1.25 : 42592.1	-0.387 : 42600.9	-0.163 : 42597.6	-0.107 : 42595.4	-0.0787 : 42593.2	0.425 : 42601.10	0.533 : 42596.5	0.636 : 42594.3	0.999 : 42599.8	2.12 : 42598.7
ENSG00000169609	C15ORF40	chromosome 15 open reading frame 40	None	None	None	10	1.4	10.6	0.0255	0.6	2.7	-0.529 : 31980.10	-0.0812 : 31972.2	0.0726 : 31973.3	0.0726 : 31976.6	0.384 : 31977.7	0.473 : 31975.5	0.765 : 31974.4	1.1 : 31979.9	1.49 : 31971.1	1.82 : 31978.8
ENSG00000146263	MMS22L	MMS22-like, DNA repair protein	FACT complex|MCM complex|nuclear replication fork|	double-strand break repair via homologous recombination|replication fork processing|	protein binding|	9	2.1	24.9	0.000392	1.1	3.6	0.207 : 15189.8	0.314 : 15184.3	0.6 : 15188.7	0.999 : 15187.6	0.999 : 15191.10	1.32 : 15185.4	1.37 : 15186.5	1.77 : 15190.9	2.53 : 15182.1
ENSG00000158526	TSR2	TSR2, 20S rRNA accumulation, homolog (S. cerevisiae)	None	rRNA processing|	protein binding|	9	1	11	0.023	0.5	1.9	-0.567 : 79958.9	0.246 : 79956.7	0.558 : 79953.4	0.558 : 79955.6	0.729 : 79950.1	0.825 : 79951.2	0.838 : 79954.5	1.38 : 79957.8	1.46 : 79959.10
ENSG00000176058	TPRN	taperin	stereocilium|	sensory perception of sound|	molecular_function|phosphatase binding|	9	1.8	12.4	0.0154	0.8	3.5	-0.366 : 128938.4	-0.192 : 128937.3	0.105 : 128941.7	0.235 : 128936.2	0.518 : 128940.6	0.894 : 128935.1	1.27 : 128939.5	1.27 : 128943.9	2.19 : 128942.8
ENSG00000143443	C1ORF56	chromosome 1 open reading frame 56	extracellular region|nucleus|cytoplasm|	None	None	10	-2.4	21.9	0.00128	-4.5	-0.6	-2.75 : 102944.2	-1.25 : 102947.5	-0.963 : 102951.9	-0.881 : 102952.10	-0.628 : 102950.8	-0.478 : 102945.3	0.259 : 102949.7	0.745 : 102948.6	0.804 : 102946.4	1.71 : 102943.1
ENSG00000187257	RSBN1L	round spermatid basic protein 1-like	nucleus|	None	None	10	1.5	11.5	0.0197	0.7	2.8	-0.366 : 187956.2	-0.0131 : 187960.6	0.167 : 187963.9	0.311 : 187962.8	0.435 : 187964.10	0.455 : 187961.7	0.546 : 187955.1	1.04 : 187958.4	1.64 : 187959.5	1.87 : 187957.3
ENSG00000035681	NSMAF	neutral sphingomyelinase (N-SMase) activation associated factor	cytoplasm|	ceramide metabolic process|signal transduction|intracellular signal transduction|positive regulation of apoptotic process|positive regulation of catalytic activity|	receptor signaling protein activity|protein binding|sphingomyelin phosphodiesterase activator activity|	10	-1.9	1.21	0.538	-4	0.9	-2.1 : 136769.1	-0.294 : 136777.9	-0.244 : 136770.2	-0.173 : 136772.4	-0.143 : 136773.5	-0.0603 : 136778.10	-0.00295 : 136771.3	0.454 : 136775.7	0.598 : 136776.8	0.678 : 136774.6
ENSG00000018699	TTC27	tetratricopeptide repeat domain 27	cellular_component|	biological_process|	molecular_function|	10	0.9	11.6	0.0192	0.5	1.8	-0.311 : 13316.2	0.0372 : 13323.9	0.176 : 13324.10	0.306 : 13321.7	0.795 : 13322.8	0.874 : 13315.1	0.88 : 13320.6	1.12 : 13317.3	1.15 : 13319.5	1.27 : 13318.4
ENSG00000142459	EVI5L	ecotropic viral integration site 5-like	None	positive regulation of Rab GTPase activity|	Rab GTPase activator activity|protein binding|	10	1.4	14	0.00989	0.9	2.9	-0.575 : 121723.1	-0.534 : 121724.2	-0.312 : 121727.5	-0.0333 : 121725.3	-0.0142 : 121728.6	0.218 : 121732.10	0.239 : 121726.4	1.39 : 121731.9	1.67 : 121730.8	1.75 : 121729.7
ENSG00000161654	LSM12	LSM12 homolog (S. cerevisiae)	None	None	None	10	-2.5	15	0.00738	-5	-1.2	-2.69 : 54109.2	-1.21 : 54116.9	-0.391 : 54112.5	-0.299 : 54111.4	-0.0205 : 54115.8	0.0943 : 54113.6	0.47 : 54108.1	0.624 : 54117.10	0.658 : 54114.7	0.689 : 54110.3
ENSG00000162994	CLHC1	clathrin heavy chain linker domain containing 1	None	None	None	10	1.4	16.3	0.00484	0.8	2.7	-0.787 : 71956.5	-0.595 : 71954.3	-0.265 : 71959.8	-0.0632 : 71958.7	0.095 : 71955.4	0.803 : 71952.1	1.07 : 71953.2	1.33 : 71960.9	1.57 : 71957.6	1.78 : 71961.10
ENSG00000197045	GMFB	glia maturation factor, beta	intracellular|	protein phosphorylation|negative regulation of protein kinase activity|signal transduction|nervous system development|positive regulation of catalytic activity|	actin binding|protein kinase inhibitor activity|signal transducer activity|enzyme activator activity|growth factor activity|	10	0.7	10.5	0.0263	0.3	1.6	0.0341 : 87546.6	0.248 : 87543.3	0.375 : 87545.5	0.734 : 87544.4	0.787 : 87541.1	0.794 : 87542.2	0.883 : 87549.9	0.898 : 87547.7	0.986 : 87550.10	1.02 : 87548.8
ENSG00000139977	NAA30	N(alpha)-acetyltransferase 30, NatC catalytic subunit	cytoplasm|polysome|NatC complex|	metabolic process|metabolic process|	peptide alpha-N-acetyltransferase activity|protein binding|	10	1.7	37.4	2.06e-05	1.1	2.9	-0.607 : 141641.8	0.138 : 141639.6	0.254 : 141634.1	1.1 : 141642.9	1.33 : 141637.4	1.39 : 141636.3	1.52 : 141635.2	1.63 : 141640.7	1.74 : 141638.5	2.16 : 141643.10
ENSG00000179562	GCC1	GRIP and coiled-coil domain containing 1	Golgi membrane|cytoplasm|Golgi apparatus|plasma membrane|	protein targeting to Golgi|	protein binding|	9	1.4	9.8	0.0325	0.6	2.8	-0.0305 : 95009.8	0.089 : 95010.9	0.321 : 95004.3	0.364 : 95002.1	0.417 : 95003.2	0.601 : 95007.6	1.13 : 95011.10	1.27 : 95008.7	1.81 : 95006.5
ENSG00000133316	WDR74	WD repeat domain 74	nucleus|nucleolus|	blastocyst formation|biological_process|RNA metabolic process|	molecular_function|	10	2.3	39.8	2.06e-05	1.6	3.9	-0.438 : 1718.4	-0.143 : 1721.7	0.0726 : 1716.2	0.336 : 1720.6	1.26 : 1724.10	1.66 : 1722.8	1.88 : 1723.9	2.14 : 1719.5	2.23 : 1715.1	2.77 : 1717.3
ENSG00000135040	NAA35	N(alpha)-acetyltransferase 35, NatC auxiliary subunit	cytoplasm|cytoplasm|polysome|NatC complex|	negative regulation of apoptotic process|smooth muscle cell proliferation|	protein binding|	10	2.1	37.3	2.06e-05	1.4	3.4	-0.537 : 103712.6	-0.217 : 103708.2	-0.0794 : 103707.1	0.395 : 103710.4	0.683 : 103709.3	1.44 : 103713.7	1.71 : 103715.9	1.76 : 103714.8	2.24 : 103716.10	2.45 : 103711.5
ENSG00000175189	INHBC	inhibin, beta C	extracellular region|extracellular vesicular exosome|	growth|	transforming growth factor beta receptor binding|hormone activity|growth factor activity|	10	-1.2	1.44	0.495	-3	1	-1.56 : 91732.5	-0.832 : 91733.6	-0.775 : 91729.2	-0.325 : 91730.3	-0.0607 : 91737.10	0.127 : 91731.4	0.234 : 91735.8	0.455 : 91728.1	0.624 : 91736.9	0.744 : 91734.7
ENSG00000151338	MIPOL1	mirror-image polydactyly 1	nucleus|	None	None	10	-2.8	21.5	0.0016	-5	-2	-2.93 : 27773.9	-0.286 : 27765.1	-0.00617 : 27766.2	0.106 : 27772.8	0.125 : 27769.5	0.282 : 27771.7	0.466 : 27768.4	0.973 : 27770.6	1.18 : 27767.3	1.18 : 27774.10
ENSG00000143751	SDE2	SDE2 telomere maintenance homolog (S. pombe)	None	None	None	9	1.7	10.5	0.0263	0.6	3.5	-0.998 : 68009.7	-0.998 : 68008.6	0.513 : 68006.4	0.558 : 68005.3	0.716 : 68003.1	0.751 : 68011.9	0.816 : 68010.8	1.21 : 68012.10	2.17 : 68004.2
ENSG00000149743	TRPT1	tRNA phosphotransferase 1	None	tRNA splicing, via endonucleolytic cleavage and ligation|regulation of protein kinase activity|	tRNA 2'-phosphotransferase activity|	10	0.7	7.6	0.0627	0.2	1.9	-1.06 : 39728.4	-0.197 : 39730.6	0.0195 : 39734.10	0.328 : 39726.2	0.6 : 39727.3	0.709 : 39732.8	0.817 : 39729.5	0.95 : 39733.9	1.04 : 39731.7	1.1 : 39725.1
ENSG00000128965	CHAC1	ChaC, cation transport regulator homolog 1 (E. coli)	trans-Golgi network|cytosol|	response to unfolded protein|Notch signaling pathway|negative regulation of protein processing|neurogenesis|negative regulation of Notch signaling pathway|intrinsic apoptotic signaling pathway in response to endoplasmic reticulum stress|	Notch binding|protein binding|	10	0.3	0.675	0.662	-1.5	2	-1.07 : 66379.5	-0.445 : 66378.4	-0.334 : 66384.10	-0.312 : 66380.6	-0.135 : 66381.7	0.311 : 66377.3	0.312 : 66376.2	0.395 : 66383.9	0.633 : 66382.8	1.27 : 66375.1
ENSG00000125449	ARMC7	armadillo repeat containing 7	cytoplasm|	None	None	10	3	51.7	1.03e-05	1.9	4.7	0.205 : 173216.8	0.575 : 173212.4	0.669 : 173218.10	0.947 : 173210.2	1.0 : 173209.1	1.0 : 173217.9	1.7 : 173215.7	2.26 : 173213.5	2.27 : 173211.3	3.44 : 173214.6
ENSG00000103021	CCDC113	coiled-coil domain containing 113	nucleus|cytoplasm|protein complex|	None	None	10	1.2	15.1	0.00726	0.6	2.5	-1.27 : 177980.10	-0.544 : 177974.4	0.289 : 177978.8	0.336 : 177971.1	0.649 : 177975.5	0.733 : 177977.7	0.841 : 177973.3	1.24 : 177976.6	1.53 : 177972.2	1.58 : 177979.9
ENSG00000162998	FRZB	frizzled-related protein	extracellular space|extracellular space|cytoplasm|membrane|	skeletal system development|vasculature development|brain development|negative regulation of cell proliferation|gonad development|negative regulation of cell development|neural crest cell differentiation|Wnt signaling pathway|negative regulation of Wnt signaling pathway|negative regulation of Wnt signaling pathway|negative regulation of cell growth|positive regulation of apoptotic process|positive regulation of fat cell differentiation|convergent extension involved in organogenesis|mammary gland involution|epithelium development|negative regulation of cartilage development|somite development|negative regulation of hepatocyte differentiation|negative regulation of canonical Wnt signaling pathway|cochlea morphogenesis|	Wnt-protein binding|Wnt-protein binding|PDZ domain binding|Wnt-activated receptor activity|	9	-2.5	11	0.023	-5	-1.3	-2.65 : 72034.3	-0.683 : 72039.8	-0.232 : 72041.10	0.0256 : 72035.4	0.188 : 72033.2	0.25 : 72032.1	0.304 : 72040.9	0.517 : 72037.6	0.658 : 72036.5
ENSG00000197261	C6ORF141	chromosome 6 open reading frame 141	None	None	None	10	2.4	23.9	0.000536	1.6	4.3	-1.08 : 31307.7	-0.282 : 31306.6	-0.124 : 31303.3	0.0804 : 31310.10	0.427 : 31305.5	0.725 : 31308.8	1.53 : 31309.9	1.59 : 31302.2	2.51 : 31304.4	2.68 : 31301.1
ENSG00000116455	WDR77	WD repeat domain 77	nucleus|nucleus|cytoplasm|cytoplasm|Golgi apparatus|cytosol|cytosol|methylosome|	spliceosomal snRNP assembly|regulation of transcription from RNA polymerase II promoter|positive regulation of cell proliferation|gene expression|RNA metabolic process|ncRNA metabolic process|secretory columnal luminar epithelial cell differentiation involved in prostate glandular acinus development|negative regulation of epithelial cell proliferation involved in prostate gland development|	protein binding|ligand-dependent nuclear receptor transcription coactivator activity|	10	2.4	26	0.000268	1.2	4	-0.592 : 34076.3	0.411 : 34075.2	0.497 : 34083.10	0.564 : 34078.5	0.863 : 34081.8	1.07 : 34074.1	1.28 : 34082.9	1.61 : 34077.4	1.69 : 34080.7	2.83 : 34079.6
ENSG00000162757	C1ORF74	chromosome 1 open reading frame 74	None	None	None	10	-1.4	4.09	0.194	-3	1	-1.78 : 129231.7	-1.34 : 129234.10	-0.673 : 129227.3	-0.13 : 129229.5	-0.0701 : 129233.9	0.221 : 129228.4	0.501 : 129232.8	0.788 : 129225.1	0.819 : 129226.2	0.999 : 129230.6
ENSG00000143369	ECM1	extracellular matrix protein 1	proteinaceous extracellular matrix|extracellular space|extracellular matrix|extracellular vesicular exosome|	ossification|angiogenesis|positive regulation of endothelial cell proliferation|negative regulation of cytokine-mediated signaling pathway|regulation of type 2 immune response|regulation of transcription from RNA polymerase II promoter|inflammatory response|signal transduction|negative regulation of peptidase activity|negative regulation of bone mineralization|biomineral tissue development|positive regulation of I-kappaB kinase/NF-kappaB signaling|positive regulation of angiogenesis|regulation of T cell migration|	protease binding|signal transducer activity|interleukin-2 receptor binding|protein binding|protein C-terminus binding|enzyme binding|laminin binding|	10	-2.9	22	0.0012	-6	-2.1	-3.04 : 105226.10	-0.769 : 105217.1	-0.219 : 105223.7	-0.141 : 105219.3	-0.0827 : 105218.2	-0.0732 : 105224.8	0.169 : 105222.6	0.364 : 105225.9	0.754 : 105220.4	0.985 : 105221.5
ENSG00000115368	WDR75	WD repeat domain 75	nucleus|	None	poly(A) RNA binding|	10	0.7	11.3	0.021	0.3	1.5	-0.19 : 141508.5	0.558 : 141505.2	0.592 : 141507.4	0.678 : 141506.3	0.706 : 141509.6	0.751 : 141504.1	0.773 : 141513.10	0.832 : 141511.8	0.869 : 141510.7	1.14 : 141512.9
ENSG00000143457	GOLPH3L	golgi phosphoprotein 3-like	Golgi membrane|Golgi cisterna membrane|trans-Golgi network membrane|	Golgi organization|positive regulation of protein secretion|	protein binding|phosphatidylinositol-4-phosphate binding|	10	-1.3	2.61	0.326	-2.6	1.9	-1.65 : 195665.5	-1.13 : 195666.6	-0.575 : 195669.9	-0.436 : 195670.10	-0.0945 : 195661.1	-0.0718 : 195667.7	0.234 : 195662.2	0.528 : 195668.8	1.15 : 195663.3	1.29 : 195664.4
ENSG00000197927	C2ORF27A	chromosome 2 open reading frame 27A	None	None	None	6	1.6	25.2	0.000309	1.2	2.9	-0.0343 : 99061.7	0.11 : 99062.8	1.28 : 99063.9	1.66 : 99064.10	1.76 : 99060.6	1.78 : 99059.5
ENSG00000184508	HDDC3	HD domain containing 3	None	metabolic process|	guanosine-3',5'-bis(diphosphate) 3'-diphosphatase activity|metal ion binding|	9	0.8	8.13	0.0533	0.1	2	-1.85 : 93358.8	-0.0578 : 93352.2	0.0365 : 93360.10	0.139 : 93359.9	0.89 : 93353.3	0.894 : 93351.1	1.03 : 93357.7	1.05 : 93356.6	1.11 : 93354.4
ENSG00000085433	WDR47	WD repeat domain 47	cytoplasm|microtubule|	multicellular organismal development|	None	10	1.2	14.5	0.00872	0.6	2.5	-0.184 : 149328.7	-0.0794 : 149329.8	0.357 : 149331.10	0.369 : 149326.5	0.374 : 149322.1	0.725 : 149327.6	0.792 : 149324.3	1.23 : 149325.4	1.5 : 149323.2	1.64 : 149330.9
ENSG00000183011	LSMD1	N/A	None	None	None	10	1.1	23.8	0.000567	0.6	2	0.46 : 14270.9	0.613 : 14266.5	0.763 : 14264.3	0.775 : 14265.4	0.996 : 14262.1	1.01 : 14263.2	1.06 : 14269.8	1.16 : 14267.6	1.21 : 14271.10	1.64 : 14268.7
ENSG00000153310	FAM49B	family with sequence similarity 49, member B	cilium|extracellular vesicular exosome|	None	None	10	1.3	14.9	0.00764	0.6	2.4	-0.0426 : 75988.7	0.445 : 75984.3	0.498 : 75985.4	0.547 : 75986.5	0.576 : 75990.9	0.669 : 75991.10	1.08 : 75989.8	1.21 : 75982.1	1.28 : 75983.2	1.85 : 75987.6
ENSG00000005194	CIAPIN1	cytokine induced apoptosis inhibitor 1	nucleus|nucleolus|cytoplasm|cytoplasm|mitochondrial intermembrane space|	apoptotic process|iron-sulfur cluster assembly|hemopoiesis|negative regulation of apoptotic process|small molecule metabolic process|	protein binding|electron carrier activity|metal ion binding|2 iron, 2 sulfur cluster binding|	10	1.3	28.5	0.000103	0.8	2.4	-0.634 : 125204.3	0.141 : 125209.8	0.687 : 125208.7	0.79 : 125205.4	0.838 : 125207.6	0.896 : 125206.5	1.34 : 125211.10	1.59 : 125202.1	1.59 : 125210.9	1.69 : 125203.2
ENSG00000110200	ANAPC15	anaphase promoting complex subunit 15	intracellular|anaphase-promoting complex|	mitotic nuclear division|regulation of mitotic cell cycle spindle assembly checkpoint|	None	9	2.1	17.9	0.0032	1.1	4.1	-0.312 : 73990.10	-0.136 : 73986.6	0.122 : 73982.2	0.217 : 73984.4	0.443 : 73987.7	1.27 : 73988.8	1.41 : 73981.1	1.81 : 73983.3	2.53 : 73985.5
ENSG00000176225	RTTN	rotatin	cytoplasm|ciliary basal body|	determination of left/right symmetry|	None	10	2.1	36.5	2.06e-05	1.3	3.5	-1.04 : 111480.3	9.12e-05 : 111481.4	0.385 : 111483.6	0.814 : 111482.5	0.941 : 111484.7	1.63 : 111486.9	1.77 : 111479.2	1.77 : 111478.1	1.85 : 111485.8	2.6 : 111487.10
ENSG00000139350	NEDD1	neural precursor cell expressed, developmentally down-regulated 1	centrosome|cytosol|	G2/M transition of mitotic cell cycle|mitotic cell cycle|mitotic nuclear division|	None	10	2.6	5.43	0.124	-0.4	5	-1.41 : 46040.10	-0.536 : 46032.2	-0.512 : 46037.7	-0.449 : 46036.6	-0.0269 : 46031.1	0.022 : 46033.3	0.165 : 46035.5	0.46 : 46039.9	1.45 : 46038.8	2.73 : 46034.4
ENSG00000136982	DSCC1	DNA replication and sister chromatid cohesion 1	chromosome, centromeric region|chromatin|nucleoplasm|	DNA replication|regulation of DNA replication|maintenance of mitotic sister chromatid cohesion|post-translational protein acetylation|	DNA binding|protein binding|	10	1.7	12.8	0.0136	0.8	3.4	-0.628 : 79309.10	0.0726 : 79308.9	0.16 : 79301.2	0.243 : 79307.8	0.358 : 79305.6	0.516 : 79306.7	0.841 : 79303.4	1.17 : 79304.5	1.81 : 79300.1	2.04 : 79302.3
ENSG00000176208	ATAD5	ATPase family, AAA domain containing 5	nucleus|	cellular response to DNA damage stimulus|metabolic process|	ATP binding|nucleoside-triphosphatase activity|	10	2	18.1	0.00304	1.3	3.8	0.116 : 118307.2	0.22 : 118314.9	0.297 : 118311.6	0.451 : 118313.8	0.52 : 118306.1	0.64 : 118310.5	0.674 : 118312.7	0.827 : 118308.3	2.17 : 118309.4	2.37 : 118315.10
ENSG00000091844	RGS17	regulator of G-protein signaling 17	nucleus|cytoplasm|plasma membrane|	termination of G-protein coupled receptor signaling pathway|positive regulation of GTPase activity|	GTPase activator activity|	10	1.6	17.1	0.00388	0.7	2.9	-0.413 : 78613.1	-0.0789 : 78619.7	0.265 : 78617.5	0.575 : 78622.10	0.768 : 78620.8	0.85 : 78618.6	1.16 : 78614.2	1.17 : 78616.4	1.49 : 78615.3	2.14 : 78621.9
ENSG00000092036	HAUS4	HAUS augmin-like complex, subunit 4	cytoplasm|centrosome|spindle|microtubule|HAUS complex|	mitotic nuclear division|spindle assembly|centrosome organization|	molecular_function|	7	1.7	12.3	0.0158	1	3	-0.0125 : 155366.3	0.0234 : 155370.7	0.506 : 155365.2	0.669 : 155368.5	0.72 : 155364.1	1.8 : 155367.4	1.89 : 155371.8
ENSG00000161048	NAPEPLD	N-acyl phosphatidylethanolamine phospholipase D	photoreceptor outer segment membrane|extracellular vesicular exosome|	phospholipid catabolic process|	zinc ion binding|N-acylphosphatidylethanolamine-specific phospholipase D activity|	10	0.8	13.1	0.0124	0.4	1.7	-1.74 : 184616.2	0.464 : 184617.3	0.516 : 184621.7	0.532 : 184623.9	0.694 : 184622.8	0.832 : 184620.6	0.894 : 184624.10	1.07 : 184618.4	1.2 : 184615.1	1.22 : 184619.5
ENSG00000174276	ZNHIT2	zinc finger, HIT-type containing 2	None	None	metal ion binding|	9	1.5	27.9	0.000155	1	2.7	0.0511 : 34706.3	0.304 : 34710.7	0.628 : 34709.6	0.742 : 34708.5	0.751 : 34712.9	1.31 : 34704.1	1.69 : 34705.2	1.7 : 34707.4	1.81 : 34711.8
ENSG00000182504	CEP97	centrosomal protein 97kDa	cytoplasm|centrosome|microtubule organizing center|protein complex|	cell projection organization|	protein binding|calmodulin binding|	10	1.4	16.9	0.00402	0.7	2.6	-0.927 : 20329.4	-0.222 : 20326.1	0.442 : 20334.9	0.587 : 20330.5	0.658 : 20327.2	0.797 : 20333.8	0.853 : 20332.7	1.07 : 20331.6	1.66 : 20328.3	1.86 : 20335.10
ENSG00000136819	C9ORF78	chromosome 9 open reading frame 78	nucleus|cytoplasm|	None	None	10	1.5	9.77	0.0328	0.6	2.8	-0.0649 : 49632.1	0.0201 : 49641.10	0.213 : 49639.8	0.321 : 49640.9	0.348 : 49635.4	0.501 : 49633.2	0.73 : 49638.7	1.02 : 49636.5	1.51 : 49637.6	1.88 : 49634.3
ENSG00000175854	SWI5	SWI5 recombination repair homolog (yeast)	nucleus|Swi5-Sfr1 complex|	double-strand break repair via homologous recombination|cellular response to ionizing radiation|	protein binding|	10	2	15.2	0.00705	1	3.7	-1.81 : 91455.2	0.146 : 91458.5	0.198 : 91457.4	0.236 : 91460.7	0.419 : 91461.8	0.5 : 91459.6	0.558 : 91463.10	1.17 : 91454.1	1.58 : 91456.3	2.39 : 91462.9
ENSG00000150977	RILPL2	Rab interacting lysosomal protein-like 2	cytoplasm|centrosome|cytosol|extracellular vesicular exosome|primary cilium|	epithelial cell morphogenesis|intracellular protein transport|	identical protein binding|	10	1.2	12.7	0.0141	0.5	2.5	-0.134 : 43511.1	-0.0688 : 43512.2	0.164 : 43519.9	0.27 : 43516.6	0.542 : 43518.8	0.833 : 43514.4	0.853 : 43515.5	1.05 : 43517.7	1.23 : 43520.10	1.66 : 43513.3
ENSG00000149231	CCDC82	coiled-coil domain containing 82	None	None	None	10	-1.1	10.5	0.0263	-2.4	-0.4	-1.51 : 89955.1	-1.35 : 89961.7	-1.18 : 89964.10	-0.725 : 89960.6	-0.533 : 89957.3	-0.512 : 89963.9	-0.355 : 89959.5	-0.354 : 89958.4	-0.0634 : 89962.8	0.522 : 89956.2
ENSG00000242028	HYPK	huntingtin interacting protein K	nucleus|cytoplasm|	None	None	10	1.6	12.2	0.0162	0.6	3.1	-1.36 : 63096.2	-1.09 : 63103.9	0.147 : 63097.3	0.488 : 63102.8	0.558 : 63098.4	0.708 : 63100.6	0.91 : 63101.7	1.29 : 63104.10	1.33 : 63095.1	2.05 : 63099.5
ENSG00000116698	SMG7	SMG7 nonsense mediated mRNA decay factor	nucleus|cytoplasm|cytosol|intermediate filament cytoskeleton|	nuclear-transcribed mRNA catabolic process, nonsense-mediated decay|mRNA export from nucleus|gene expression|RNA metabolic process|mRNA metabolic process|regulation of dephosphorylation|	protein binding|protein phosphatase 2A binding|	10	1.4	25.5	0.000299	0.9	2.5	-0.53 : 83959.1	-0.226 : 83960.2	0.424 : 83961.3	0.62 : 83968.10	0.763 : 83964.6	1.19 : 83963.5	1.21 : 83965.7	1.45 : 83967.9	1.66 : 83966.8	1.79 : 83962.4
ENSG00000120314	WDR55	WD repeat domain 55	cellular_component|nucleolus|cytoplasm|	rRNA processing|biological_process|	molecular_function|	10	1.4	10.8	0.0243	0.7	2.8	-0.476 : 47687.8	-0.0686 : 47685.6	0.016 : 47689.10	0.0726 : 47681.2	0.39 : 47682.3	0.601 : 47683.4	0.658 : 47684.5	1.26 : 47680.1	1.41 : 47688.9	1.84 : 47686.7
ENSG00000167615	LENG8	leukocyte receptor cluster (LRC) member 8	None	None	protein binding|	10	1.2	12.4	0.0154	0.5	2.5	-0.649 : 175241.3	0.0821 : 175244.6	0.151 : 175248.10	0.22 : 175246.8	0.661 : 175247.9	0.679 : 175242.4	0.841 : 175240.2	1.03 : 175245.7	1.27 : 175243.5	1.74 : 175239.1
ENSG00000088325	TPX2	TPX2, microtubule-associated	spindle pole|nucleus|cytoplasm|spindle|microtubule|microtubule cytoskeleton|	apoptotic process|mitotic nuclear division|cell proliferation|activation of protein kinase activity|regulation of mitotic spindle organization|	protein binding|ATP binding|GTP binding|protein kinase binding|	9	1.3	22.6	0.000835	0.8	2.5	-0.84 : 15160.9	-0.617 : 15152.1	0.0726 : 15156.5	0.762 : 15161.10	1.14 : 15153.2	1.16 : 15154.3	1.41 : 15157.6	1.56 : 15155.4	1.66 : 15158.7
ENSG00000127054	CPSF3L	cleavage and polyadenylation specific factor 3-like	cytoplasm|integrator complex|blood microparticle|	snRNA processing|	protein binding|hydrolase activity|	10	3	39.1	2.06e-05	1.9	5	-0.238 : 55356.9	0.114 : 55354.7	0.336 : 55357.10	0.448 : 55355.8	0.85 : 55351.4	1.38 : 55353.6	1.41 : 55348.1	2.11 : 55352.5	2.24 : 55350.3	3.41 : 55349.2
ENSG00000186166	CCDC84	coiled-coil domain containing 84	None	None	None	10	2.8	33.1	2.06e-05	1.9	4.7	-0.352 : 44261.4	0.509 : 44267.10	0.59 : 44259.2	0.832 : 44266.9	1.01 : 44265.8	1.14 : 44263.6	1.25 : 44258.1	1.65 : 44260.3	2.84 : 44264.7	3.26 : 44262.5
ENSG00000125954	CHURC1-FNTB	CHURC1-FNTB readthrough	None	None	None	3	2.3	12	0.0172	1.3	4	0.487 : 156788.5	0.669 : 156785.2	2.37 : 156790.7
ENSG00000166004	KIAA1731	KIAA1731	cytoplasm|centrosome|cytoskeleton|	None	None	10	1	11.4	0.0204	0.5	1.9	-1.49 : 47513.5	-0.0735 : 47510.2	0.0192 : 47518.10	0.167 : 47509.1	0.732 : 47512.4	0.794 : 47516.8	0.892 : 47514.6	1.01 : 47515.7	1.37 : 47517.9	1.47 : 47511.3
ENSG00000127804	METTL16	methyltransferase like 16	None	methylation|	methyltransferase activity|poly(A) RNA binding|	9	1.4	18.1	0.00304	0.8	2.7	-1.25 : 11855.5	0.0726 : 11852.2	0.133 : 11858.8	0.174 : 11859.9	0.421 : 11851.1	1.19 : 11856.6	1.34 : 11860.10	1.63 : 11853.3	1.76 : 11854.4
ENSG00000165511	C10ORF25	chromosome 10 open reading frame 25	extracellular region|	None	None	10	-0.6	8.02	0.0551	-3.2	-0.2	-2.13 : 69373.9	-0.827 : 69365.1	-0.805 : 69367.3	-0.748 : 69366.2	-0.705 : 69371.7	-0.634 : 69368.4	-0.528 : 69370.6	-0.46 : 69374.10	0.15 : 69369.5	0.328 : 69372.8
ENSG00000005175	RPAP3	RNA polymerase II associated protein 3	None	None	protein binding|	9	0.9	12.6	0.0144	0.5	1.8	-0.0866 : 138900.6	0.158 : 138904.10	0.392 : 138899.5	0.823 : 138896.2	0.832 : 138902.8	0.971 : 138903.9	1.12 : 138895.1	1.15 : 138898.4	1.2 : 138897.3
ENSG00000164091	WDR82	WD repeat domain 82	chromatin|histone methyltransferase complex|Set1C/COMPASS complex|PTW/PP1 phosphatase complex|	histone H3-K4 methylation|	chromatin binding|protein binding|histone methyltransferase activity (H3-K4 specific)|	10	1.6	17.9	0.0032	0.8	2.7	0.162 : 51898.10	0.162 : 51889.1	0.368 : 51893.5	0.554 : 51895.7	0.751 : 51892.4	0.973 : 51896.8	0.999 : 51897.9	1.14 : 51894.6	1.8 : 51891.3	1.97 : 51890.2
ENSG00000257529	RPL36A-HNRNPH2	RPL36A-HNRNPH2 readthrough	None	None	None	9	1.8	10.7	0.0249	1	3.8	-0.622 : 146623.4	-0.157 : 146621.2	-0.0768 : 146624.5	0.134 : 146626.7	0.493 : 146629.10	0.62 : 146620.1	0.672 : 146627.8	1.81 : 146628.9	2.12 : 146625.6
ENSG00000181938	GINS3	GINS complex subunit 3 (Psf3 homolog)	nucleus|	DNA replication|	None	10	2.3	52.8	1.03e-05	1.7	3.7	-0.205 : 2041.3	0.64 : 2043.5	0.773 : 2045.7	1.38 : 2040.2	1.75 : 2046.8	1.76 : 2042.4	1.94 : 2047.9	2.11 : 2039.1	2.47 : 2044.6	2.74 : 2048.10
ENSG00000221949	C12ORF61	N/A	None	None	None	10	1.6	12.8	0.0136	0.7	2.8	0.244 : 76513.9	0.31 : 76510.6	0.381 : 76505.1	0.405 : 76506.2	0.409 : 76509.5	0.578 : 76511.7	0.757 : 76508.4	0.899 : 76514.10	1.68 : 76512.8	1.96 : 76507.3
ENSG00000081019	RSBN1	round spermatid basic protein 1	nucleus|	None	None	10	1	11	0.023	0.5	1.9	-0.359 : 30535.9	0.0453 : 30527.1	0.232 : 30532.6	0.336 : 30528.2	0.64 : 30533.7	0.832 : 30531.5	0.913 : 30536.10	0.966 : 30530.4	1.33 : 30529.3	1.42 : 30534.8
ENSG00000132017	DCAF15	DDB1 and CUL4 associated factor 15	None	protein ubiquitination|	None	10	1.2	3.62	0.229	-1.3	3	-1.18 : 100872.1	-0.97 : 100881.10	-0.64 : 100878.7	-0.0704 : 100879.8	0.0153 : 100880.9	0.2 : 100877.6	0.21 : 100875.4	0.373 : 100873.2	0.971 : 100874.3	1.63 : 100876.5
ENSG00000140948	ZCCHC14	zinc finger, CCHC domain containing 14	None	None	nucleic acid binding|zinc ion binding|phosphatidylinositol binding|	10	2.4	11.1	0.0223	1.3	4.9	-1.48 : 128344.5	-0.716 : 128347.8	-0.239 : 128341.2	-0.222 : 128340.1	0.0726 : 128345.6	0.391 : 128343.4	0.741 : 128349.10	0.935 : 128348.9	1.66 : 128346.7	2.8 : 128342.3
ENSG00000160799	CCDC12	coiled-coil domain containing 12	None	None	protein binding|	10	2.7	36.1	2.06e-05	1.7	4.4	0.353 : 125298.7	0.477 : 125301.10	0.679 : 125295.4	0.941 : 125297.6	1.01 : 125299.8	1.1 : 125293.2	1.48 : 125296.5	1.79 : 125294.3	2.39 : 125300.9	3.18 : 125292.1
ENSG00000007202	KIAA0100	KIAA0100	extracellular region|	None	None	10	1.2	17.3	0.00369	0.5	2.3	-0.000645 : 170067.7	0.33 : 170061.1	0.397 : 170066.6	0.653 : 170070.10	0.667 : 170068.8	0.81 : 170062.2	0.914 : 170065.5	1.04 : 170063.3	1.53 : 170069.9	1.66 : 170064.4
ENSG00000141428	C18ORF21	chromosome 18 open reading frame 21	None	None	None	10	2.1	26.7	0.000216	1.6	3.7	-1.02 : 26288.4	-0.435 : 26293.9	-0.407 : 26285.1	-0.184 : 26287.3	0.606 : 26286.2	0.667 : 26291.7	1.26 : 26292.8	2.11 : 26294.10	2.24 : 26290.6	2.48 : 26289.5
ENSG00000159335	PTMS	parathymosin	nucleus|	immune system process|DNA replication|	None	10	1.3	19.3	0.00232	0.6	2.3	-0.249 : 26459.5	0.498 : 26458.4	0.528 : 26461.7	0.65 : 26464.10	0.68 : 26462.8	0.853 : 26455.1	1.04 : 26460.6	1.21 : 26457.3	1.45 : 26463.9	1.75 : 26456.2
ENSG00000119865	CNRIP1	cannabinoid receptor interacting protein 1	None	None	None	10	1.4	10.5	0.0263	0.5	2.7	-0.497 : 183865.9	-0.104 : 183859.3	0.306 : 183863.7	0.311 : 183864.8	0.441 : 183862.6	0.58 : 183860.4	0.825 : 183857.1	0.83 : 183858.2	1.47 : 183866.10	1.79 : 183861.5
ENSG00000189366	ALG1L	ALG1, chitobiosyldiphosphodolichol beta-mannosyltransferase-like	None	metabolic process|	transferase activity, transferring glycosyl groups|	10	1.8	27.6	0.000175	1.2	3.3	-2.07 : 197326.7	-1.44 : 197323.4	0.0312 : 197320.1	0.413 : 197324.5	0.819 : 197328.9	1.17 : 197322.3	1.31 : 197329.10	1.67 : 197321.2	2.13 : 197325.6	2.15 : 197327.8
ENSG00000129235	TXNDC17	thioredoxin domain containing 17	cytosol|extracellular vesicular exosome|	tumor necrosis factor-mediated signaling pathway|oxidation-reduction process|	peroxidase activity|protein binding|electron carrier activity|protein-disulfide reductase activity|	10	1.3	23.6	0.000598	0.8	2.3	-0.735 : 106882.8	-0.266 : 106876.2	0.725 : 106881.7	0.725 : 106875.1	0.833 : 106884.10	1.0 : 106880.6	1.44 : 106879.5	1.46 : 106878.4	1.48 : 106877.3	1.53 : 106883.9
ENSG00000167693	NXN	nucleoredoxin	nucleus|cytosol|	Wnt signaling pathway|cell differentiation|negative regulation of Wnt signaling pathway|negative regulation of protein ubiquitination|oxidation-reduction process|cardiovascular system development|	thioredoxin-disulfide reductase activity|protein-disulfide reductase activity|	10	-2.5	15.9	0.00559	-5	-1.1	-2.73 : 13.3	-0.716 : 20.10	-0.629 : 11.1	-0.468 : 14.4	-0.256 : 15.5	-0.105 : 16.6	0.0925 : 19.9	0.193 : 18.8	0.23 : 12.2	0.832 : 17.7
ENSG00000178980	SEPW1	selenoprotein W, 1	cytoplasm|	cell redox homeostasis|	selenium binding|antioxidant activity|	10	1.3	20.6	0.00189	0.8	2.5	-0.775 : 178350.6	-0.146 : 178345.1	-0.0369 : 178347.3	-0.0333 : 178352.8	0.269 : 178349.5	1.07 : 178354.10	1.16 : 178353.9	1.44 : 178351.7	1.61 : 178346.2	1.7 : 178348.4
ENSG00000171984	C20ORF196	chromosome 20 open reading frame 196	None	None	None	10	1.3	12.7	0.0141	0.6	2.7	-0.0477 : 45591.1	-0.0337 : 45599.9	0.0726 : 45594.4	0.183 : 45592.2	0.354 : 45597.7	0.458 : 45595.5	0.844 : 45596.6	1.05 : 45593.3	1.54 : 45600.10	1.69 : 45598.8
ENSG00000222009	BTBD19	BTB (POZ) domain containing 19	None	None	None	10	-1.7	0.602	0.682	-3	1.1	-1.95 : 138001.6	-0.512 : 138003.8	-0.164 : 137997.2	-0.0453 : 137998.3	-0.0259 : 138004.9	0.0996 : 138000.5	0.137 : 137999.4	0.401 : 137996.1	0.629 : 138002.7	0.655 : 138005.10
ENSG00000169612	FAM103A1	family with sequence similarity 103, member A1	nucleus|mRNA cap binding complex|	7-methylguanosine mRNA capping|methylation|recruitment of mRNA capping enzyme to RNA polymerase II holoenzyme complex|	RNA binding|protein binding|poly(A) RNA binding|	10	1.1	12.7	0.0141	0.6	2.6	-0.275 : 128891.7	0.238 : 128885.1	0.326 : 128894.10	0.477 : 128889.5	0.843 : 128886.2	0.88 : 128892.8	0.978 : 128890.6	1.01 : 128893.9	1.28 : 128888.4	2.0 : 128887.3
ENSG00000142751	GPN2	GPN-loop GTPase 2	cellular_component|	biological_process|	molecular_function|GTP binding|	9	2.5	38.5	2.06e-05	1.4	3.8	0.801 : 117594.7	0.825 : 117588.1	0.867 : 117589.2	1.22 : 117590.3	1.23 : 117592.5	1.68 : 117591.4	1.88 : 117597.10	2.07 : 117595.8	2.9 : 117593.6
ENSG00000214193	SH3D21	SH3 domain containing 21	extracellular vesicular exosome|	None	None	9	1.9	10.6	0.0255	0.9	3.9	-0.485 : 10663.1	-0.332 : 10672.10	-0.09 : 10666.4	-0.042 : 10667.5	0.141 : 10671.9	0.633 : 10664.2	0.789 : 10670.8	1.34 : 10665.3	2.28 : 10668.6
ENSG00000185347	C14ORF80	chromosome 14 open reading frame 80	None	None	None	9	1	11.7	0.0187	0.5	1.9	-0.193 : 157956.1	0.341 : 157963.8	0.375 : 157962.7	0.584 : 157958.3	0.848 : 157957.2	0.942 : 157964.9	1.03 : 157959.4	1.14 : 157961.6	1.46 : 157960.5
ENSG00000198498	TMA16	translation machinery associated 16 homolog (S. cerevisiae)	nucleus|	None	None	10	2	10.8	0.0243	0.9	3.9	-1.29 : 101130.4	-0.116 : 101132.6	-0.062 : 101129.3	0.0616 : 101134.8	0.318 : 101127.1	0.411 : 101133.7	0.64 : 101136.10	0.926 : 101135.9	1.29 : 101131.5	2.39 : 101128.2
ENSG00000178971	CTC1	CTS telomere maintenance complex component 1	nuclear chromosome, telomeric region|nucleus|nucleus|Stn1-Ten1 complex|	telomere maintenance|cellular response to DNA damage stimulus|regulation of G2/M transition of mitotic cell cycle|telomere maintenance via telomere lengthening|multicellular organism growth|positive regulation of DNA replication|positive regulation of fibroblast proliferation|spleen development|thymus development|bone marrow development|hematopoietic stem cell proliferation|replicative senescence|	single-stranded DNA binding|protein binding|	10	2.1	12.5	0.0149	0.9	3.8	-0.512 : 135484.8	0.191 : 135481.5	0.356 : 135477.1	0.515 : 135480.4	0.587 : 135482.6	0.593 : 135483.7	0.703 : 135479.3	0.985 : 135485.9	1.51 : 135478.2	2.48 : 135486.10
ENSG00000181026	AEN	apoptosis enhancing nuclease	nucleus|nucleoplasm|nucleolus|nuclear membrane|	response to ionizing radiation|intrinsic apoptotic signaling pathway in response to DNA damage by p53 class mediator|nucleic acid phosphodiester bond hydrolysis|nucleic acid phosphodiester bond hydrolysis|	nucleic acid binding|exonuclease activity|	10	1.2	3.32	0.254	-3.5	3	-2.33 : 135965.9	-0.768 : 135962.6	-0.7 : 135966.10	-0.127 : 135958.2	-0.0529 : 135960.4	0.0316 : 135957.1	0.267 : 135959.3	0.356 : 135963.7	0.921 : 135961.5	1.63 : 135964.8
ENSG00000119411	BSPRY	B-box and SPRY domain containing	membrane|cell leading edge|perinuclear region of cytoplasm|	calcium ion transport|	zinc ion binding|	10	1.2	11.3	0.021	0.6	2.6	-0.29 : 194866.6	0.00605 : 194867.7	0.0447 : 194863.3	0.194 : 194862.2	0.307 : 194865.5	0.448 : 194868.8	0.941 : 194861.1	1.37 : 194870.10	1.43 : 194864.4	1.52 : 194869.9
ENSG00000205362	MT1A	metallothionein 1A	nucleus|cytoplasm|perinuclear region of cytoplasm|	negative regulation of growth|cellular response to cadmium ion|cellular response to zinc ion|	protein binding|zinc ion binding|	10	2.4	17.1	0.00388	1.2	4.4	-0.114 : 30407.1	0.162 : 30416.10	0.172 : 30412.6	0.249 : 30415.9	0.306 : 30409.3	1.03 : 30411.5	1.04 : 30413.7	1.29 : 30410.4	1.72 : 30408.2	2.77 : 30414.8
ENSG00000103599	IQCH	IQ motif containing H	None	None	None	10	1	12.3	0.0158	0.5	1.8	-0.295 : 145412.8	-0.0593 : 145413.9	0.284 : 145406.2	0.435 : 145411.7	0.648 : 145407.3	0.849 : 145408.4	0.912 : 145410.6	1.17 : 145405.1	1.22 : 145414.10	1.4 : 145409.5
ENSG00000168260	C14ORF183	chromosome 14 open reading frame 183	None	None	None	10	2	15.4	0.00669	0.9	3.6	-0.349 : 55698.1	0.172 : 55705.8	0.255 : 55706.9	0.309 : 55703.6	0.524 : 55701.4	0.773 : 55699.2	1.04 : 55702.5	1.04 : 55700.3	1.54 : 55707.10	2.45 : 55704.7
ENSG00000001497	LAS1L	LAS1-like (S. cerevisiae)	nucleus|cytoplasm|microtubule organizing center|membrane|MLL1 complex|	rRNA processing|	poly(A) RNA binding|	9	1.2	19.3	0.00232	0.7	2.4	0.239 : 116484.2	0.337 : 116492.10	0.424 : 116485.3	0.445 : 116487.5	1.11 : 116483.1	1.26 : 116490.8	1.27 : 116491.9	1.42 : 116486.4	1.58 : 116488.6
ENSG00000175984	DENND2C	DENN/MADD domain containing 2C	None	positive regulation of Rab GTPase activity|	Rab guanyl-nucleotide exchange factor activity|	10	-2.6	11.6	0.0192	-5	-1.3	-2.67 : 168599.4	-0.211 : 168603.8	-0.0505 : 168604.9	0.0429 : 168605.10	0.0535 : 168597.2	0.39 : 168602.7	0.408 : 168600.5	0.587 : 168598.3	1.22 : 168601.6	1.51 : 168596.1
ENSG00000203827	NBPF16	N/A	None	None	None	8	1.9	13.8	0.0103	1.2	3.9	-0.0649 : 180826.3	0.155 : 180825.2	0.345 : 180828.5	0.358 : 180824.1	0.396 : 180827.4	0.475 : 180833.10	1.75 : 180830.7	2.26 : 180832.9
ENSG00000136104	RNASEH2B	ribonuclease H2, subunit B	nucleus|ribonuclease H2 complex|	in utero embryonic development|RNA catabolic process|ribonucleotide metabolic process|regulation of G2/M transition of mitotic cell cycle|negative regulation of gene expression|positive regulation of fibroblast proliferation|RNA phosphodiester bond hydrolysis, endonucleolytic|regulation of DNA damage checkpoint|	RNA-DNA hybrid ribonuclease activity|	10	-1.9	2.3	0.365	-4	0.9	-2.13 : 50652.4	-0.906 : 50656.8	-0.3 : 50657.9	-0.117 : 50658.10	0.128 : 50649.1	0.175 : 50654.6	0.331 : 50650.2	0.458 : 50651.3	0.508 : 50655.7	1.01 : 50653.5
ENSG00000136110	LECT1	leukocyte cell derived chemotaxin 1	proteinaceous extracellular matrix|endomembrane system|integral component of membrane|	skeletal system development|endothelial cell morphogenesis|negative regulation of endothelial cell proliferation|proteoglycan metabolic process|negative regulation of angiogenesis|negative regulation of vascular endothelial growth factor receptor signaling pathway|cartilage development|	None	9	2.8	25.6	0.000406	1	5.7	-0.919 : 156223.10	-0.814 : 156215.2	-0.348 : 156218.5	0.0205 : 156214.1	0.175 : 156221.8	0.419 : 156220.7	0.933 : 156216.3	1.38 : 156217.4	3.0 : 156222.9
ENSG00000129197	RPAIN	RPA interacting protein	nucleus|nucleolus|cytoplasm|cytoplasm|PML body|PML body|	DNA-dependent DNA replication|DNA repair|DNA recombination|protein import into nucleus|response to UV|	protein complex binding|metal ion binding|	10	1.9	33.4	4.35e-05	1	3.4	-0.209 : 5685.6	0.781 : 5683.4	0.878 : 5688.9	1.1 : 5687.8	1.24 : 5680.1	1.24 : 5686.7	1.26 : 5689.10	1.37 : 5682.3	2.05 : 5681.2	2.61 : 5684.5
ENSG00000204775	KM-PA-2	N/A	None	None	None	10	2.5	30.8	5.07e-05	1.7	4.5	-0.631 : 107786.5	0.0264 : 107783.2	0.128 : 107785.4	0.231 : 107788.7	0.322 : 107782.1	0.561 : 107787.6	1.19 : 107791.10	2.01 : 107784.3	2.62 : 107790.9	2.64 : 107789.8
ENSG00000255587	RAB44	RAB44, member RAS oncogene family	plasma membrane|	small GTPase mediated signal transduction|protein transport|	GTP binding|	10	2.5	21.5	0.00193	1	4.7	-0.115 : 161437.1	-0.1 : 161441.5	-0.00928 : 161439.3	0.00101 : 161442.6	0.113 : 161438.2	0.199 : 161443.7	0.765 : 161445.9	1.35 : 161440.4	1.69 : 161444.8	2.78 : 161446.10
ENSG00000143107	FNDC7	fibronectin type III domain containing 7	extracellular region|	None	None	10	2.6	36.9	2.9e-05	1.4	4.5	-0.447 : 6696.7	-0.0486 : 6692.3	0.0826 : 6695.6	0.224 : 6694.5	0.588 : 6698.9	1.09 : 6697.8	1.11 : 6690.1	1.52 : 6691.2	2.34 : 6699.10	2.98 : 6693.4
ENSG00000196834	POTEI	POTE ankyrin domain family, member I	extracellular space|	retina homeostasis|	molecular_function|	10	1.3	12.4	0.00564	0.7	2.6	-0.431 : 161509.3	-0.411 : 161516.10	-0.318 : 161515.9	0.485 : 161507.1	0.667 : 161513.7	0.885 : 161511.5	1.13 : 161508.2	1.26 : 161512.6	1.54 : 161514.8	1.9 : 161510.4
ENSG00000166595	FAM96B	family with sequence similarity 96, member B	nucleus|cytoplasm|spindle|MMXD complex|CIA complex|	chromosome segregation|small molecule metabolic process|	protein binding|	9	1.7	22.9	0.00103	1.1	3.2	0.186 : 90616.2	0.425 : 90617.3	0.718 : 90621.7	0.953 : 90622.8	1.33 : 90619.5	1.51 : 90615.1	1.66 : 90623.9	1.89 : 90620.6	2.27 : 90618.4
ENSG00000179213	SIGLECL1	SIGLEC family like 1	integral component of membrane|	None	None	10	1.8	15	0.00377	1.1	3.5	-0.718 : 2115.7	-0.541 : 2117.9	0.0421 : 2116.8	0.48 : 2112.4	0.651 : 2113.5	0.852 : 2109.1	0.955 : 2114.6	1.73 : 2111.3	1.97 : 2110.2	2.35 : 2118.10
ENSG00000255508	MIR3654	microRNA 3654	None	None	None	2	2.3	7.07	0.0239	0.8	4	-0.624 : 132516.9	2.38 : 132517.10
ENSG00000174307	PHLDA3	pleckstrin homology-like domain, family A, member 3	cytoplasm|plasma membrane|extracellular vesicular exosome|	anatomical structure morphogenesis|intrinsic apoptotic signaling pathway in response to DNA damage by p53 class mediator|positive regulation of apoptotic process|negative regulation of protein kinase B signaling|	phosphatidylinositol-4,5-bisphosphate binding|phosphatidylinositol-3,4,5-trisphosphate binding|phosphatidylinositol-5-phosphate binding|phosphatidylinositol-3-phosphate binding|phosphatidylinositol-3,4-bisphosphate binding|phosphatidylinositol-3,5-bisphosphate binding|	10	1.5	14.3	0.00409	0.8	3	0.0381 : 187665.1	0.0933 : 187670.6	0.457 : 187666.2	0.639 : 187671.7	0.737 : 187672.8	0.779 : 187673.9	1.19 : 187674.10	1.43 : 187668.4	1.73 : 187667.3	2.01 : 187669.5
ENSG00000161798	AQP5	aquaporin 5	endoplasmic reticulum|plasma membrane|integral component of plasma membrane|microvillus|basal plasma membrane|apical plasma membrane|extracellular vesicular exosome|	water transport|excretion|carbon dioxide transport|pancreatic juice secretion|odontogenesis|saliva secretion|camera-type eye morphogenesis|transmembrane transport|	protein binding|water channel activity|	10	1.5	13.6	0.00447	0.8	3.2	-0.245 : 59735.3	0.185 : 59742.10	0.422 : 59737.5	0.5 : 59741.9	0.563 : 59736.4	0.611 : 59734.2	1.36 : 59740.8	1.38 : 59733.1	1.69 : 59738.6	2.19 : 59739.7
ENSG00000028203	VEZT	vezatin, adherens junctions transmembrane protein	acrosomal vesicle|stereocilia ankle link complex|nucleus|cytoplasm|plasma membrane|adherens junction|integral component of membrane|	single organismal cell-cell adhesion|chordate embryonic development|	myosin binding|	10	1.3	12.2	0.00588	0.7	2.6	-1.2 : 102080.6	-0.203 : 102076.2	0.077 : 102079.5	0.364 : 102083.9	0.639 : 102077.3	0.875 : 102078.4	1.14 : 102075.1	1.29 : 102084.10	1.53 : 102082.8	1.83 : 102081.7
ENSG00000173335	CST9	cystatin 9 (testatin)	extracellular region|	negative regulation of endopeptidase activity|	cysteine-type endopeptidase inhibitor activity|	10	1.2	11.5	0.00667	0.6	1.9	-1.19 : 123302.8	-0.624 : 123301.7	-0.159 : 123296.2	0.302 : 123297.3	0.668 : 123298.4	0.71 : 123303.9	1.12 : 123295.1	1.32 : 123299.5	1.43 : 123300.6	1.44 : 123304.10
ENSG00000240563	L1TD1	LINE-1 type transposase domain containing 1	None	None	None	10	1.2	11.4	0.00682	0.6	2.5	-0.28 : 40486.2	-0.0994 : 40489.5	0.0544 : 40491.7	0.119 : 40493.9	0.748 : 40492.8	0.9 : 40488.4	1.04 : 40485.1	1.22 : 40487.3	1.43 : 40494.10	1.64 : 40490.6
ENSG00000236761	CTAGE9	CTAGE family, member 9	integral component of membrane|	None	None	9	1.6	20.5	0.00201	1.1	3.1	-0.103 : 175988.6	0.165 : 175987.5	0.185 : 175984.2	1.03 : 175985.3	1.4 : 175983.1	1.48 : 175991.9	1.73 : 175990.8	1.73 : 175989.7	2.05 : 175986.4
ENSG00000183287	CCBE1	collagen and calcium binding EGF domains 1	collagen trimer|extracellular space|extracellular matrix|	lymphangiogenesis|lymphangiogenesis|sprouting angiogenesis|positive regulation vascular endothelial growth factor production|positive regulation of endothelial cell migration|positive regulation of protein processing|venous blood vessel morphogenesis|positive regulation of vascular endothelial growth factor signaling pathway|	protease binding|calcium ion binding|collagen binding|	10	2.6	22.5	0.00123	0.9	4.6	-0.418 : 53445.6	0.00198 : 53447.8	0.0176 : 53449.10	0.0544 : 53444.5	0.309 : 53442.3	0.498 : 53441.2	0.666 : 53440.1	1.39 : 53448.9	1.6 : 53443.4	2.8 : 53446.7
ENSG00000198454	C9ORF141	chromosome 9 open reading frame 141	None	None	None	9	2.6	11	0.00748	1.1	5	-1.38 : 52115.7	-0.794 : 52110.2	-0.772 : 52113.5	-0.699 : 52111.3	-0.361 : 52117.9	-0.126 : 52114.6	-0.0474 : 52112.4	0.223 : 52116.8	2.69 : 52118.10
ENSG00000203817	FAM72C	family with sequence similarity 72, member C	None	None	None	5	1.5	14.5	0.00402	0.8	2.8	0.922 : 87913.3	1.03 : 87911.1	1.14 : 87916.6	1.54 : 87918.8	1.75 : 87919.9
ENSG00000187260	WDR86	WD repeat domain 86	None	None	None	9	3.1	21.9	0.00163	2.1	6	-0.925 : 160574.2	-0.702 : 160575.3	-0.359 : 160576.4	-0.275 : 160578.6	0.19 : 160577.5	0.217 : 160573.1	0.224 : 160582.10	0.312 : 160579.7	3.18 : 160581.9
ENSG00000157890	MEGF11	multiple EGF-like-domains 11	integral component of membrane|basolateral plasma membrane|	retina layer formation|homotypic cell-cell adhesion|	None	10	2.3	12.1	0.006	0.7	4.7	-1.47 : 98127.9	-1.34 : 98123.5	-0.63 : 98119.1	-0.297 : 98120.2	0.0817 : 98124.6	0.224 : 98121.3	0.839 : 98128.10	0.972 : 98126.8	1.57 : 98122.4	2.59 : 98125.7
ENSG00000183086	GATSL1	N/A	None	None	None	10	2.5	14.9	0.00383	0.6	4.8	-0.855 : 89705.1	-0.816 : 89709.5	-0.497 : 89714.10	-0.0494 : 89713.9	0.144 : 89706.2	0.231 : 89712.8	0.733 : 89711.7	0.87 : 89707.3	1.05 : 89710.6	2.72 : 89708.4
ENSG00000205456	TP53TG3D	TP53 target 3D	None	None	None	10	0.8	9.2	0.0119	0.3	3.4	-0.351 : 203659.9	-0.219 : 203657.7	0.378 : 203655.5	0.552 : 203652.2	0.639 : 203656.6	0.726 : 203653.3	0.757 : 203654.4	1.05 : 203658.8	1.05 : 203651.1	2.4 : 203660.10
ENSG00000172568	FNDC9	fibronectin type III domain containing 9	integral component of membrane|	None	None	10	2.4	11.1	0.00729	0.5	4.7	-0.559 : 125835.4	-0.102 : 125840.9	0.043 : 125839.8	0.0439 : 125833.2	0.188 : 125832.1	0.322 : 125841.10	0.536 : 125838.7	0.771 : 125834.3	1.3 : 125836.5	2.62 : 125837.6
ENSG00000180929	GPR62	G protein-coupled receptor 62	cellular_component|plasma membrane|integral component of membrane|receptor complex|	G-protein coupled receptor signaling pathway|biological_process|	G-protein coupled receptor activity|	10	2.3	11.7	0.00643	0.9	4.7	-0.696 : 5753.4	-0.239 : 5755.6	-0.0727 : 5750.1	0.311 : 5756.7	0.347 : 5751.2	0.516 : 5758.9	0.645 : 5759.10	0.983 : 5752.3	1.9 : 5754.5	2.53 : 5757.8
ENSG00000198216	CACNA1E	calcium channel, voltage-dependent, R type, alpha 1E subunit	plasma membrane|plasma membrane|voltage-gated calcium channel complex|	behavioral fear response|regulation of heart rate|energy reserve metabolic process|transport|synaptic transmission|synaptic transmission|locomotory behavior|visual learning|transmission of nerve impulse|sensory perception of pain|sperm motility|regulation of ion transmembrane transport|glucose homeostasis|small molecule metabolic process|behavioral response to pain|regulation of insulin secretion|membrane depolarization|regulation of insulin secretion involved in cellular response to glucose stimulus|calcium ion import|membrane depolarization during action potential|regulation of somatostatin secretion|	voltage-gated calcium channel activity|calcium ion binding|high voltage-gated calcium channel activity|	10	-3	19.7	0.00209	-5.9	-1.8	-3.19 : 85080.3	-1.77 : 85086.9	-0.437 : 85081.4	-0.29 : 85083.6	0.0704 : 85078.1	0.231 : 85085.8	0.592 : 85087.10	0.593 : 85084.7	0.979 : 85082.5	1.12 : 85079.2
ENSG00000161652	IZUMO2	IZUMO family member 2	integral component of membrane|	None	None	10	-1.6	15.1	0.00371	-2.8	-1	-1.86 : 143072.10	-1.81 : 143063.1	-1.69 : 143070.8	-1.27 : 143065.3	-0.559 : 143064.2	-0.285 : 143071.9	0.271 : 143066.4	0.345 : 143069.7	0.358 : 143067.5	0.408 : 143068.6
ENSG00000211448	DIO2	deiodinase, iodothyronine, type II	plasma membrane|membrane|integral component of membrane|	selenocysteine incorporation|thyroid hormone generation|cellular nitrogen compound metabolic process|thyroid hormone metabolic process|hormone biosynthetic process|small molecule metabolic process|oxidation-reduction process|	thyroxine 5'-deiodinase activity|thyroxine 5'-deiodinase activity|selenium binding|ubiquitin protein ligase binding|	10	2.8	23.6	0.000783	1	5	-0.0885 : 132758.1	0.0367 : 132762.5	0.0605 : 132761.4	0.158 : 132764.7	0.2 : 132759.2	0.524 : 132766.9	0.6 : 132763.6	0.629 : 132765.8	1.05 : 132767.10	2.98 : 132760.3
ENSG00000170215	FAM27B	family with sequence similarity 27, member B	None	None	None	6	-1.4	11.3	0.00697	-2.9	-0.8	-1.66 : 123791.2	-1.53 : 123792.3	-1.25 : 123793.4	-1.02 : 123790.1	0.98 : 123799.10	1.05 : 123795.6
ENSG00000186393	KRT26	keratin 26	intermediate filament|	None	structural molecule activity|	10	-2.9	5.73	0.0399	-5	-0.6	-2.95 : 83571.10	-0.615 : 83569.8	-0.355 : 83566.5	-0.32 : 83568.7	-0.31 : 83563.2	-0.138 : 83565.4	0.101 : 83564.3	0.283 : 83567.6	0.395 : 83562.1	1.45 : 83570.9
ENSG00000179058	C9ORF50	chromosome 9 open reading frame 50	None	None	None	10	2.5	10.8	0.00786	0.6	5	-0.352 : 178484.10	-0.285 : 178478.4	-0.235 : 178483.9	-0.155 : 178479.5	-0.0831 : 178477.3	0.462 : 178481.7	0.566 : 178475.1	0.622 : 178482.8	0.723 : 178476.2	2.66 : 178480.6
ENSG00000125551	PLGLB2	plasminogen-like B2	None	None	None	10	2.3	14.2	0.00412	0.9	4.5	-0.355 : 204294.4	-0.145 : 204299.9	0.213 : 204293.3	0.239 : 204297.7	0.311 : 204291.1	0.397 : 204296.6	0.756 : 204300.10	1.38 : 204295.5	1.79 : 204292.2	2.57 : 204298.8
ENSG00000203815	FAM231D	family with sequence similarity 231, member D	None	None	None	10	1.4	13.2	0.00487	0.8	2.6	0.0544 : 87937.8	0.167 : 87931.2	0.31 : 87938.9	0.424 : 87936.7	0.659 : 87932.3	0.663 : 87934.5	1.43 : 87939.10	1.57 : 87933.4	1.59 : 87935.6	1.59 : 87930.1
ENSG00000155324	GRAMD3	GRAM domain containing 3	cytoplasmic microtubule|	None	None	10	0.9	11.5	0.00667	0.4	3.2	-0.831 : 172715.9	-0.0168 : 172707.1	0.0399 : 172712.6	0.592 : 172714.8	0.699 : 172716.10	0.922 : 172710.4	1.04 : 172709.3	1.08 : 172711.5	1.15 : 172708.2	2.35 : 172713.7
ENSG00000148357	HMCN2	hemicentin 2	proteinaceous extracellular matrix|	response to stimulus|	calcium ion binding|	10	2.5	18.8	0.00221	0.7	4.5	-0.531 : 140949.8	-0.507 : 140944.3	-0.431 : 140951.10	-0.363 : 140948.7	0.226 : 140950.9	0.663 : 140943.2	0.797 : 140945.4	1.08 : 140946.5	1.64 : 140942.1	2.73 : 140947.6
ENSG00000095787	WAC	WW domain containing adaptor with coiled-coil	nucleus|nucleus|spliceosomal complex|nuclear speck|	transcription, DNA-templated|cellular response to DNA damage stimulus|histone monoubiquitination|positive regulation of macroautophagy|negative regulation of proteasomal ubiquitin-dependent protein catabolic process|G1 DNA damage checkpoint|positive regulation of transcription, DNA-templated|histone H2B conserved C-terminal lysine ubiquitination|	RNA polymerase II core binding|chromatin binding|protein binding|	10	1.8	11.6	0.00652	0.7	3.4	-0.207 : 107990.8	0.0901 : 107991.9	0.256 : 107992.10	0.677 : 107988.6	0.702 : 107987.5	0.74 : 107986.4	0.92 : 107989.7	1.2 : 107985.3	2.03 : 107984.2	2.07 : 107983.1
ENSG00000214511	HIGD1C	HIG1 hypoxia inducible domain family, member 1C	integral component of membrane|	None	None	8	1.6	9.28	0.0116	1.1	3	-0.324 : 47065.5	-0.00327 : 47061.1	0.134 : 47062.2	0.237 : 47064.4	0.429 : 47068.8	1.69 : 47066.6	1.73 : 47063.3	1.9 : 47067.7
ENSG00000161572	LYZL6	lysozyme-like 6	extracellular region|	cell wall macromolecule catabolic process|	lysozyme activity|	10	1.9	10.6	0.00822	1.2	3.8	-0.466 : 161002.2	-0.331 : 161010.10	0.00198 : 161007.7	0.234 : 161006.6	0.409 : 161009.9	0.614 : 161005.5	0.762 : 161003.3	1.58 : 161004.4	2.12 : 161001.1	2.16 : 161008.8
ENSG00000173250	GPR151	G protein-coupled receptor 151	plasma membrane|integral component of membrane|	G-protein coupled receptor signaling pathway|	G-protein coupled receptor activity|	10	2.4	20.4	0.00201	1.7	4.8	-0.753 : 54496.8	-0.739 : 54490.2	-0.0669 : 54492.4	0.0139 : 54495.7	0.0544 : 54498.10	0.266 : 54489.1	0.39 : 54493.5	1.13 : 54491.3	2.43 : 54494.6	2.66 : 54497.9
ENSG00000180525	PRR26	proline rich 26	None	None	None	10	2.9	25.7	0.000362	0.7	5.4	-0.0653 : 99167.3	0.22 : 99174.10	0.232 : 99170.6	0.344 : 99169.5	0.496 : 99172.8	0.701 : 99165.1	0.708 : 99173.9	0.907 : 99171.7	1.22 : 99168.4	3.07 : 99166.2
ENSG00000171102	OBP2B	odorant binding protein 2B	cellular_component|extracellular region|	transport|sensory perception of smell|chemosensory behavior|	odorant binding|	10	1.2	11.7	0.00643	0.6	1.9	-0.719 : 47174.6	-0.0768 : 47172.4	0.23 : 47176.8	0.356 : 47178.10	0.731 : 47177.9	0.771 : 47170.2	1.05 : 47169.1	1.32 : 47175.7	1.42 : 47171.3	1.5 : 47173.5
ENSG00000186417	GLDN	gliomedin	collagen trimer|extracellular space|plasma membrane|integral component of membrane|	microvillus organization|heterotypic cell-cell adhesion|clustering of voltage-gated sodium channels|	protein binding involved in heterotypic cell-cell adhesion|	10	1.1	12.8	0.0052	0.6	1.9	-1.49 : 81280.3	-0.485 : 81279.2	-0.236 : 81284.7	0.56 : 81286.9	0.697 : 81285.8	0.998 : 81287.10	1.01 : 81281.4	1.24 : 81282.5	1.43 : 81283.6	1.45 : 81278.1
ENSG00000255994	CCDC177	coiled-coil domain containing 177	None	None	None	10	2.2	11.9	0.00624	1.3	4	-0.81 : 83397.10	-0.673 : 83392.5	0.247 : 83389.2	0.261 : 83390.3	0.44 : 83395.8	0.534 : 83393.6	0.545 : 83396.9	1.07 : 83391.4	2.24 : 83394.7	2.42 : 83388.1
ENSG00000260415	AC068987.1	N/A	None	None	None	9	2.2	11.6	0.00112	1.6	4	-0.956 : 4442.7	-0.27 : 4438.3	-0.108 : 4441.6	-0.108 : 4440.5	-0.095 : 4439.4	0.324 : 4444.9	0.442 : 4436.1	2.16 : 4443.8	2.27 : 4437.2
ENSG00000211829	TRDC	T cell receptor delta constant	integral component of membrane|	None	None	10	1.3	10.4	0.00198	0.5	2.7	-0.956 : 161831.2	-0.306 : 161830.1	-0.0488 : 161836.7	0.346 : 161832.3	0.616 : 161837.8	0.694 : 161833.4	0.705 : 161834.5	1.02 : 161835.6	1.34 : 161838.9	1.82 : 161839.10
ENSG00000268367	AC126614.1	N/A	None	None	None	8	2.4	12.9	0.000641	1.8	4	-0.819 : 157305.5	-0.438 : 157303.3	-0.27 : 157309.9	-0.0482 : 157307.7	0.171 : 157302.2	0.488 : 157304.4	2.35 : 157310.10	2.47 : 157306.6
ENSG00000270472	IGHV3OR16-9	immunoglobulin heavy variable 3/OR16-9 (non-functional)	None	None	None	10	1.3	10.9	0.00157	0.4	2.6	0.219 : 151183.3	0.302 : 151181.1	0.336 : 151187.7	0.421 : 151190.10	0.422 : 151184.4	0.515 : 151186.6	0.609 : 151182.2	1.15 : 151185.5	1.32 : 151188.8	1.79 : 151189.9
ENSG00000253379	RP11-1102P16.1	N/A	None	None	None	8	-1.6	13.2	0.000543	-2.9	-1.2	-1.7 : 176046.4	-1.7 : 176045.3	-1.7 : 176047.5	-0.32 : 176050.8	-0.296 : 176044.2	-0.17 : 176043.1	-0.00665 : 176051.9	0.0522 : 176048.6
ENSG00000168131	OR2B2	olfactory receptor, family 2, subfamily B, member 2	plasma membrane|integral component of membrane|	G-protein coupled receptor signaling pathway|detection of chemical stimulus involved in sensory perception of smell|	G-protein coupled receptor activity|olfactory receptor activity|	10	-2.1	6.6	0.0138	-4	-0.7	-2.27 : 140267.6	-1.32 : 140270.9	-1.01 : 140266.5	-0.545 : 140265.4	-0.277 : 140271.10	0.00415 : 140268.7	0.0449 : 140262.1	0.175 : 140264.3	0.197 : 140263.2	1.15 : 140269.8
ENSG00000181958	OR4A15	olfactory receptor, family 4, subfamily A, member 15	plasma membrane|integral component of membrane|	G-protein coupled receptor signaling pathway|detection of chemical stimulus involved in sensory perception of smell|	G-protein coupled receptor activity|olfactory receptor activity|	10	-2.3	10.7	0.00172	-4	-1.8	-2.41 : 87480.10	-2.37 : 87473.3	-0.685 : 87471.1	-0.648 : 87475.5	-0.411 : 87477.7	-0.0243 : 87478.8	0.00269 : 87472.2	0.157 : 87479.9	0.168 : 87476.6	0.345 : 87474.4
ENSG00000182334	OR5P3	olfactory receptor, family 5, subfamily P, member 3	plasma membrane|integral component of membrane|	G-protein coupled receptor signaling pathway|detection of chemical stimulus involved in sensory perception of smell|	G-protein coupled receptor activity|olfactory receptor activity|	10	1.4	11.5	0.00116	0.7	3.5	-0.67 : 140790.9	-0.0197 : 140785.4	0.163 : 140786.5	0.447 : 140787.6	0.456 : 140789.8	0.67 : 140791.10	0.675 : 140788.7	1.27 : 140782.1	1.45 : 140784.3	2.29 : 140783.2
ENSG00000172324	OR5A2	olfactory receptor, family 5, subfamily A, member 2	plasma membrane|integral component of membrane|	G-protein coupled receptor signaling pathway|detection of chemical stimulus involved in sensory perception of smell|	G-protein coupled receptor activity|olfactory receptor activity|	10	-2.2	4.34	0.0485	-4	-0.1	-2.3 : 134482.10	-1.49 : 134479.7	-0.455 : 134478.6	-0.431 : 134474.2	0.0127 : 134481.9	0.0763 : 134480.8	0.102 : 134476.4	0.138 : 134477.5	0.21 : 134473.1	0.556 : 134475.3
ENSG00000267618	RAD51L3-RFFL	RAD51L3-RFFL readthrough	None	None	None	7	2	17.6	5.43e-05	1.1	3.6	-0.201 : 15053.2	-0.0602 : 15057.6	0.302 : 15060.9	1.03 : 15058.7	1.27 : 15055.4	1.81 : 15059.8	2.13 : 15054.3
ENSG00000170920	OR7G3	olfactory receptor, family 7, subfamily G, member 3	plasma membrane|integral component of membrane|	G-protein coupled receptor signaling pathway|detection of chemical stimulus involved in sensory perception of smell|	G-protein coupled receptor activity|olfactory receptor activity|	10	1	11.2	0.00135	0.5	2.6	-1.07 : 154178.3	0.0315 : 154184.9	0.168 : 154182.7	0.294 : 154177.2	0.651 : 154179.4	0.783 : 154181.6	0.865 : 154176.1	0.939 : 154183.8	1.16 : 154185.10	1.9 : 154180.5
ENSG00000211791	TRAV13-2	T cell receptor alpha variable 13-2	None	None	None	10	1.5	11.7	0.00111	0.8	2.8	-0.875 : 101033.7	0.0055 : 101035.9	0.132 : 101030.4	0.234 : 101032.6	0.46 : 101029.3	0.461 : 101027.1	0.987 : 101031.5	1.39 : 101036.10	1.6 : 101034.8	1.67 : 101028.2
ENSG00000268111	AL031663.1	N/A	None	None	None	7	2.1	21.5	1.09e-05	1.2	3.5	-0.533 : 131463.2	0.648 : 131462.1	0.953 : 131468.7	1.5 : 131464.3	1.52 : 131467.6	1.58 : 131466.5	2.32 : 131465.4
ENSG00000222017	AC011997.1	N/A	None	None	None	6	1.6	18.5	3.26e-05	1	2.8	0.216 : 33427.8	0.915 : 33428.9	1.27 : 33425.6	1.36 : 33426.7	1.62 : 33424.5	1.62 : 33423.4
ENSG00000227164	AL354993.1	N/A	None	None	None	4	-1.8	6.99	0.011	-3	-0.5	-1.95 : 79126.1	-0.837 : 79129.4	-0.444 : 79127.2	0.194 : 79128.3
ENSG00000174093	RP11-1407O15.2	N/A	None	None	None	10	0.8	8.91	0.00385	0.3	1.7	-0.855 : 6128.9	-0.183 : 6127.8	0.352 : 6120.1	0.523 : 6126.7	0.628 : 6121.2	0.677 : 6129.10	0.762 : 6125.6	0.833 : 6123.4	0.918 : 6124.5	1.16 : 6122.3
ENSG00000258466	RP11-1012A1.4	N/A	None	None	None	8	2.5	11.8	0.00108	1.1	4.7	-0.948 : 26191.7	-0.27 : 26193.9	-0.0434 : 26185.1	0.0691 : 26192.8	0.417 : 26194.10	1.2 : 26189.5	1.38 : 26188.4	2.54 : 26186.2
ENSG00000259529	RP11-468E2.4	N/A	None	None	None	10	1.9	22.9	1.09e-05	0.8	3	0.228 : 64271.4	0.28 : 64270.3	0.559 : 64277.10	0.683 : 64273.6	0.83 : 64274.7	0.83 : 64272.5	0.917 : 64268.1	1.27 : 64276.9	1.96 : 64275.8	2.08 : 64269.2
ENSG00000176695	OR4F17	olfactory receptor, family 4, subfamily F, member 17	plasma membrane|integral component of membrane|	G-protein coupled receptor signaling pathway|detection of chemical stimulus involved in sensory perception of smell|	G-protein coupled receptor activity|olfactory receptor activity|	10	2.4	10.9	0.00157	0.7	4.5	-0.891 : 173970.2	-0.0388 : 173977.9	0.044 : 173971.3	0.273 : 173978.10	0.452 : 173974.6	0.653 : 173976.8	0.711 : 173975.7	0.781 : 173972.4	1.32 : 173969.1	2.55 : 173973.5
ENSG00000253350	RP11-127H5.1	N/A	None	None	None	5	1.5	8.87	0.00398	0.8	3	-0.685 : 109720.1	0.166 : 109721.2	0.993 : 109722.3	1.48 : 109724.5	1.61 : 109729.10
ENSG00000115598	IL1RL2	interleukin 1 receptor-like 2	integral component of plasma membrane|	cellular defense response|signal transduction|cytokine-mediated signaling pathway|positive regulation of interleukin-6 production|positive regulation of T cell differentiation|regulation of inflammatory response|interleukin-1-mediated signaling pathway|	interleukin-1 receptor activity|interleukin-1, Type I, activating receptor activity|	10	-0.9	1.47	0.281	-2	1.2	-1.27 : 148943.9	-0.855 : 148940.6	-0.39 : 148936.2	-0.212 : 148944.10	-0.198 : 148935.1	-0.179 : 148937.3	0.0879 : 148939.5	0.197 : 148941.7	0.681 : 148938.4	0.799 : 148942.8
