## Supplemental Dataset 3 for "Vitamin B2 metabolism promotes FSP1 stability to prevent ferroptosis" (part 1 of 2)

### Sheet: BFP_unt_batchretest
#GeneID	Symbol	GeneInfo	Localization	Process	Function	Element # BR1	casTLE Effect BR1	casTLE Score BR1	Element # BR2	casTLE Effect BR2	casTLE Score BR2	casTLE Effect Combo	casTLE Score Combo	casTLE p-value Combo	Minimum Effect Estimate	Maximum Effect Estimate
ENSG00000001084	GCLC	glutamate-cysteine ligase, catalytic subunit	cytoplasm|cytosol|glutamate-cysteine ligase complex|	sulfur amino acid metabolic process|cysteine metabolic process|glutamate metabolic process|glutathione biosynthetic process|glutathione biosynthetic process|glutathione biosynthetic process|glutathione biosynthetic process|xenobiotic metabolic process|response to oxidative stress|apoptotic mitochondrial changes|response to heat|response to hormone|L-ascorbic acid metabolic process|negative regulation of protein ubiquitination|positive regulation of proteasomal ubiquitin-dependent protein catabolic process|cellular nitrogen compound metabolic process|negative regulation of apoptotic process|negative regulation of neuron apoptotic process|small molecule metabolic process|cell redox homeostasis|negative regulation of transcription, DNA-templated|response to arsenic-containing substance|regulation of blood vessel size|response to nitrosative stress|regulation of mitochondrial depolarization|glutathione derivative biosynthetic process|negative regulation of extrinsic apoptotic signaling pathway|	magnesium ion binding|glutamate-cysteine ligase activity|glutamate-cysteine ligase activity|ATP binding|glutamate binding|ADP binding|protein heterodimerization activity|coenzyme binding|	10	0.3	2.07	10	-1.3	1.88	0.3	3.41	0.854	-1.7	1.6
ENSG00000001497	LAS1L	LAS1-like (S. cerevisiae)	nucleus|cytoplasm|microtubule organizing center|membrane|MLL1 complex|	rRNA processing|	poly(A) RNA binding|	10	1	7.46	10	2.1	29.7	1.6	33.9	0.07	1	2.7
ENSG00000004799	PDK4	pyruvate dehydrogenase kinase, isozyme 4	mitochondrion|mitochondrial inner membrane|mitochondrial matrix|	glucose metabolic process|pyruvate metabolic process|protein phosphorylation|protein phosphorylation|protein phosphorylation|protein phosphorylation|regulation of pH|insulin receptor signaling pathway|cellular response to starvation|regulation of acetyl-CoA biosynthetic process from pyruvate|regulation of acetyl-CoA biosynthetic process from pyruvate|regulation of cellular ketone metabolic process|regulation of glucose metabolic process|regulation of fatty acid biosynthetic process|glucose homeostasis|response to starvation|cellular metabolic process|small molecule metabolic process|regulation of bone resorption|regulation of fatty acid oxidation|cellular response to fatty acid|reactive oxygen species metabolic process|negative regulation of anoikis|	protein kinase activity|protein serine/threonine kinase activity|pyruvate dehydrogenase (acetyl-transferring) kinase activity|ATP binding|	10	-0.2	1.09	10	0.3	3.43	0.3	1.89	0.924	-0.8	1.5
ENSG00000005175	RPAP3	RNA polymerase II associated protein 3	None	None	protein binding|	10	1.1	5.27	10	1.5	3.67	1.3	7.77	0.638	0.3	2.9
ENSG00000005194	CIAPIN1	cytokine induced apoptosis inhibitor 1	nucleus|nucleolus|cytoplasm|cytoplasm|mitochondrial intermembrane space|	apoptotic process|iron-sulfur cluster assembly|hemopoiesis|negative regulation of apoptotic process|small molecule metabolic process|	protein binding|electron carrier activity|metal ion binding|2 iron, 2 sulfur cluster binding|	10	2.1	27.3	9	1	12.9	1.2	37.1	0.0517	0.9	2.4
ENSG00000006075	CCL3	chemokine (C-C motif) ligand 3	extracellular region|extracellular region|extracellular space|intracellular|cytoplasm|cytosol|	MAPK cascade|MAPK cascade|osteoblast differentiation|cell activation|monocyte chemotaxis|monocyte chemotaxis|protein phosphorylation|calcium ion transport|cellular calcium ion homeostasis|exocytosis|chemotaxis|inflammatory response|cytoskeleton organization|cell-cell signaling|behavior|regulation of cell shape|response to toxic substance|positive regulation of gene expression|negative regulation of gene expression|T cell chemotaxis|release of sequestered calcium ion into cytosol by sarcoplasmic reticulum|calcium-mediated signaling|signaling|positive regulation of cell migration|negative regulation of bone mineralization|neutrophil chemotaxis|lipopolysaccharide-mediated signaling pathway|positive regulation of tumor necrosis factor production|positive regulation of catalytic activity|eosinophil degranulation|protein kinase B signaling|positive regulation of neuron apoptotic process|astrocyte cell migration|negative regulation by host of viral transcription|negative regulation of osteoclast differentiation|eosinophil chemotaxis|macrophage chemotaxis|lymphocyte chemotaxis|positive regulation of interleukin-1 beta secretion|positive regulation of inflammatory response|positive regulation of calcium-mediated signaling|positive chemotaxis|positive regulation of protein kinase B signaling|positive regulation of calcium ion transport|regulation of sensory perception of pain|positive regulation of ERK1 and ERK2 cascade|response to cholesterol|cellular response to interferon-gamma|cellular response to interleukin-1|cellular response to tumor necrosis factor|cellular response to organic cyclic compound|granulocyte chemotaxis|positive regulation of calcium ion import|positive regulation of natural killer cell chemotaxis|	protein kinase activity|calcium-dependent protein kinase C activity|protein binding|chemokine activity|phospholipase activator activity|kinase activity|CCR1 chemokine receptor binding|CCR5 chemokine receptor binding|chemoattractant activity|identical protein binding|	8	-1.6	8.44	9	0.5	1.61	-1.6	5.3	0.761	-3	0.2
ENSG00000006652	IFRD1	interferon-related developmental regulator 1	nucleus|	multicellular organismal development|myoblast fate determination|adult somatic muscle development|	None	10	1.9	7.05	9	0	0	1.9	3.7	0.841	0.3	3
ENSG00000007202	KIAA0100	KIAA0100	extracellular region|	None	None	10	-0.6	6.67	10	0.9	0.396	-0.6	5.95	0.727	-2	2.6
ENSG00000008128	CDK11A	cyclin-dependent kinase 11A	nucleus|cytoplasm|	regulation of cell growth|regulation of transcription, DNA-templated|protein phosphorylation|apoptotic process|mitotic nuclear division|regulation of mRNA processing|regulation of cell cycle|	protein kinase activity|protein serine/threonine kinase activity|cyclin-dependent protein serine/threonine kinase activity|ATP binding|	10	0.2	0.815	10	3.2	27	0.9	23.7	0.19	0.7	5.5
ENSG00000008838	MED24	mediator complex subunit 24	nucleus|nucleoplasm|mediator complex|	regulation of transcription from RNA polymerase II promoter|transcription initiation from RNA polymerase II promoter|transcription initiation from RNA polymerase II promoter|gene expression|histone acetylation|stem cell maintenance|intracellular steroid hormone receptor signaling pathway|androgen receptor signaling pathway|positive regulation of transcription, DNA-templated|protein heterooligomerization|	RNA polymerase II transcription cofactor activity|transcription cofactor activity|histone acetyltransferase activity|receptor activity|ligand-dependent nuclear receptor transcription coactivator activity|vitamin D receptor binding|thyroid hormone receptor binding|	10	0.8	7.76	10	1.2	22.1	1	29.1	0.112	0.7	1.6
ENSG00000008952	SEC62	SEC62 homolog (S. cerevisiae)	endoplasmic reticulum|endoplasmic reticulum membrane|rough endoplasmic reticulum|membrane|integral component of membrane|	cotranslational protein targeting to membrane|posttranslational protein targeting to membrane|	receptor activity|protein transporter activity|	10	-0.7	20.7	10	-1.4	22.7	-0.9	40.2	0.0384	-1.6	-0.7
ENSG00000009307	CSDE1	cold shock domain containing E1, RNA-binding	cytoplasm|Golgi apparatus|plasma membrane|CRD-mediated mRNA stability complex|	regulation of transcription, DNA-templated|male gonad development|nuclear-transcribed mRNA catabolic process, no-go decay|	DNA binding|poly(A) RNA binding|	10	-1	1.09	10	-1.8	10.9	-0.9	10.5	0.522	-2.9	-0.4
ENSG00000010292	NCAPD2	non-SMC condensin I complex, subunit D2	nuclear chromosome|condensed chromosome|condensin complex|condensin core heterodimer|nucleus|nucleus|cytoplasm|cytoplasm|cytoplasm|cytosol|membrane|pronucleus|	mitotic cell cycle|mitotic chromosome condensation|mitotic chromosome condensation|	protein binding|histone binding|histone binding|	10	1	10.5	10	1.8	18.9	1.4	26.7	0.142	0.8	2.3
ENSG00000011198	ABHD5	abhydrolase domain containing 5	nucleus|cytoplasm|lipid particle|lipid particle|cytosol|intracellular membrane-bounded organelle|	fatty acid metabolic process|phosphatidic acid biosynthetic process|negative regulation of sequestering of triglyceride|positive regulation of triglyceride catabolic process|triglyceride catabolic process|cell differentiation|small molecule metabolic process|positive regulation of lipoprotein lipase activity|	1-acylglycerol-3-phosphate O-acyltransferase activity|lysophosphatidic acid acyltransferase activity|	10	-0.3	0.77	10	-0.7	2.74	-0.5	2.54	0.894	-1.7	0.7
ENSG00000012124	CD22	CD22 molecule	integral component of plasma membrane|external side of plasma membrane|extracellular vesicular exosome|	cell adhesion|	protein binding|	10	0.6	3.59	10	1.3	7.98	0.7	10.3	0.53	0.3	1.9
ENSG00000013561	RNF14	ring finger protein 14	nucleus|cytoplasm|	transcription, DNA-templated|regulation of transcription, DNA-templated|regulation of transcription from RNA polymerase II promoter|signal transduction|protein ubiquitination|protein ubiquitination|androgen receptor signaling pathway|response to estradiol|positive regulation of transcription, DNA-templated|positive regulation of transcription, DNA-templated|regulation of androgen receptor signaling pathway|	transcription coactivator activity|transcription coactivator activity|protein binding|zinc ion binding|small conjugating protein ligase activity|androgen receptor binding|	10	0.2	1.1	10	0.2	0.771	0.2	1.73	0.931	-1.2	1.4
ENSG00000016864	GLT8D1	glycosyltransferase 8 domain containing 1	membrane|integral component of membrane|	metabolic process|	transferase activity, transferring glycosyl groups|	10	0.4	3.19	10	0.8	0.303	0.4	3.14	0.867	-0.3	1.6
ENSG00000017427	IGF1	insulin-like growth factor 1 (somatomedin C)	extracellular region|extracellular region|extracellular space|plasma membrane|insulin-like growth factor binding protein complex|platelet alpha granule lumen|	skeletal system development|cell activation|blood vessel remodeling|platelet degranulation|DNA replication|cellular component movement|signal transduction|Ras protein signal transduction|muscle organ development|blood coagulation|positive regulation of cell proliferation|negative regulation of cell proliferation|glycolate metabolic process|glial cell differentiation|positive regulation of cardiac muscle hypertrophy|positive regulation of phosphatidylinositol 3-kinase signaling|skeletal muscle satellite cell maintenance involved in skeletal muscle regeneration|muscle hypertrophy|myotube cell development|positive regulation of smooth muscle cell migration|positive regulation of cerebellar granule cell precursor proliferation|water homeostasis|proteoglycan biosynthetic process|platelet activation|mammary gland development|exocrine pancreas development|regulation of establishment or maintenance of cell polarity|positive regulation of protein import into nucleus, translocation|negative regulation of smooth muscle cell apoptotic process|multicellular organism growth|bone mineralization involved in bone maturation|regulation of multicellular organism growth|positive regulation of activated T cell proliferation|positive regulation of tyrosine phosphorylation of Stat5 protein|positive regulation of DNA binding|positive regulation of MAPK cascade|positive regulation of insulin-like growth factor receptor signaling pathway|cellular protein metabolic process|myoblast differentiation|positive regulation of osteoblast differentiation|positive regulation of glycogen biosynthetic process|positive regulation of DNA replication|positive regulation of DNA replication|positive regulation of glycolytic process|positive regulation of mitosis|positive regulation of transcription, DNA-templated|positive regulation of transcription from RNA polymerase II promoter|positive regulation of glucose import|positive regulation of Ras protein signal transduction|insulin-like growth factor receptor signaling pathway|phosphatidylinositol-mediated signaling|positive regulation of fibroblast proliferation|lung alveolus development|positive regulation of smooth muscle cell proliferation|branching morphogenesis of an epithelial tube|inner ear development|chondroitin sulfate proteoglycan biosynthetic process|positive regulation of epithelial cell proliferation|positive regulation of peptidyl-tyrosine phosphorylation|myoblast proliferation|positive regulation of protein kinase B signaling|lung vasculature development|lung lobe morphogenesis|Type I pneumocyte differentiation|Type II pneumocyte differentiation|prostate epithelial cord arborization involved in prostate glandular acinus morphogenesis|prostate gland growth|prostate gland stromal morphogenesis|negative regulation of androgen receptor signaling pathway|negative regulation of ERK1 and ERK2 cascade|positive regulation of calcineurin-NFAT signaling cascade|negative regulation of release of cytochrome c from mitochondria|extrinsic apoptotic signaling pathway in absence of ligand|positive regulation of myoblast proliferation|negative regulation of extrinsic apoptotic signaling pathway|	insulin receptor binding|insulin-like growth factor receptor binding|integrin binding|hormone activity|protein binding|growth factor activity|	10	-0.1	0.0787	10	0	0	0	0	0.993	-1.3	1.8
ENSG00000018408	WWTR1	WW domain containing transcription regulator 1	nucleus|nucleus|nucleoplasm|transcription factor complex|cytoplasm|cytosol|	negative regulation of transcription from RNA polymerase II promoter|osteoblast differentiation|negative regulation of protein phosphorylation|transcription, DNA-templated|regulation of transcription, DNA-templated|transcription initiation from RNA polymerase II promoter|negative regulation of protein kinase activity|transforming growth factor beta receptor signaling pathway|positive regulation of cell proliferation|gene expression|positive regulation of epithelial to mesenchymal transition|stem cell division|glomerulus development|hippo signaling|hippo signaling|negative regulation of catenin import into nucleus|negative regulation of fat cell differentiation|positive regulation of transcription from RNA polymerase II promoter|cilium morphogenesis|regulation of SMAD protein import into nucleus|negative regulation of canonical Wnt signaling pathway|	transcription coactivator activity|transcription coactivator activity|transcription corepressor activity|protein binding|protein homodimerization activity|	10	1.8	10.6	10	-2.7	4.04	1.8	8.02	0.627	-2.4	3
ENSG00000018510	AGPS	alkylglycerone phosphate synthase	nucleolus|mitochondrion|peroxisome|peroxisomal membrane|peroxisomal matrix|membrane|intracellular membrane-bounded organelle|	lipid biosynthetic process|ether lipid biosynthetic process|ether lipid biosynthetic process|ether lipid biosynthetic process|cellular lipid metabolic process|small molecule metabolic process|oxidation-reduction process|	alkylglycerone-phosphate synthase activity|UDP-N-acetylmuramate dehydrogenase activity|FAD binding|	10	0	0	10	-0.3	0.955	-0.1	0.163	0.987	-2	0.8
ENSG00000018699	TTC27	tetratricopeptide repeat domain 27	cellular_component|	biological_process|	molecular_function|	9	1.5	5.69	10	1.5	13	1.5	18.3	0.302	0.9	2.5
ENSG00000020922	MRE11A	MRE11 meiotic recombination 11 homolog A (S. cerevisiae)	chromosome, telomeric region|chromatin|nucleus|nucleoplasm|cytosol|Mre11 complex|Mre11 complex|site of double-strand break|	regulation of mitotic recombination|telomere maintenance|double-strand break repair via homologous recombination|DNA catabolic process, endonucleolytic|DNA repair|base-excision repair|nucleotide-excision repair|double-strand break repair|double-strand break repair|double-strand break repair via nonhomologous end joining|DNA recombination|cellular response to DNA damage stimulus|telomere maintenance via telomerase|sister chromatid cohesion|mitotic G2 DNA damage checkpoint|synapsis|reciprocal meiotic recombination|cell proliferation|intra-S DNA damage checkpoint|positive regulation of protein autophosphorylation|positive regulation of type I interferon production|DNA duplex unwinding|negative regulation of DNA endoreduplication|positive regulation of kinase activity|innate immune response|nucleic acid phosphodiester bond hydrolysis|nucleic acid phosphodiester bond hydrolysis|	single-stranded DNA endodeoxyribonuclease activity|DNA binding|double-stranded DNA binding|ATP-dependent DNA helicase activity|nuclease activity|endonuclease activity|endodeoxyribonuclease activity|protein binding|protein C-terminus binding|3'-5' exonuclease activity|manganese ion binding|	10	2.8	45.1	10	1.1	29.2	1.5	70.8	0.00159	1.3	3.1
ENSG00000023608	SNAPC1	small nuclear RNA activating complex, polypeptide 1, 43kDa	nucleoplasm|	regulation of transcription, DNA-templated|transcription from RNA polymerase III promoter|gene expression|	DNA binding|	10	2.5	30	10	-2.3	11.6	-2.1	37.4	0.0501	-4	1.8
ENSG00000023909	GCLM	glutamate-cysteine ligase, modifier subunit	cytosol|cytosol|glutamate-cysteine ligase complex|	sulfur amino acid metabolic process|cysteine metabolic process|glutamate metabolic process|glutathione biosynthetic process|glutathione biosynthetic process|glutathione biosynthetic process|glutathione biosynthetic process|xenobiotic metabolic process|response to oxidative stress|apoptotic mitochondrial changes|cellular nitrogen compound metabolic process|positive regulation of glutamate-cysteine ligase activity|response to drug|negative regulation of neuron apoptotic process|small molecule metabolic process|regulation of blood vessel size|response to nitrosative stress|regulation of mitochondrial depolarization|glutathione derivative biosynthetic process|negative regulation of extrinsic apoptotic signaling pathway|	glutamate-cysteine ligase activity|glutamate-cysteine ligase activity|glutamate-cysteine ligase catalytic subunit binding|protein heterodimerization activity|	10	0.6	3.73	10	0.9	0.598	0.7	3.79	0.836	0	1.8
ENSG00000027869	SH2D2A	SH2 domain containing 2A	cytoplasm|	angiogenesis|signal transduction|cell proliferation|positive regulation of signal transduction|cell differentiation|	SH3/SH2 adaptor activity|protein binding|SH3 domain binding|	10	-1	4.85	10	0	0	-0.9	4.23	0.815	-1.9	-0.1
ENSG00000028203	VEZT	vezatin, adherens junctions transmembrane protein	acrosomal vesicle|stereocilia ankle link complex|nucleus|cytoplasm|plasma membrane|adherens junction|integral component of membrane|	single organismal cell-cell adhesion|chordate embryonic development|	myosin binding|	10	1.5	15.1	10	1	10	1.1	23.9	0.187	0.7	2.1
ENSG00000032444	PNPLA6	patatin-like phospholipase domain containing 6	endoplasmic reticulum membrane|membrane|integral component of membrane|	angiogenesis|cell death|organ morphogenesis|lipid catabolic process|phosphatidylcholine metabolic process|	lysophospholipase activity|	10	-0.1	0.178	10	0.2	0.325	-0.1	0.274	0.984	-1.2	1.6
ENSG00000035681	NSMAF	neutral sphingomyelinase (N-SMase) activation associated factor	cytoplasm|	ceramide metabolic process|signal transduction|intracellular signal transduction|positive regulation of apoptotic process|positive regulation of catalytic activity|	receptor signaling protein activity|protein binding|sphingomyelin phosphodiesterase activator activity|	10	-3.6	21.3	10	1.8	1.24	-3.5	18.3	0.302	-7	2
ENSG00000035687	ADSS	adenylosuccinate synthase	cytoplasm|cytosol|plasma membrane|	immune system process|purine nucleobase metabolic process|AMP biosynthetic process|AMP biosynthetic process|GTP catabolic process|aspartate metabolic process|purine ribonucleoside monophosphate biosynthetic process|response to purine-containing compound|'de novo' AMP biosynthetic process|small molecule metabolic process|IMP metabolic process|nucleobase-containing small molecule metabolic process|response to ammonium ion|cellular response to electrical stimulus|	magnesium ion binding|adenylosuccinate synthase activity|adenylosuccinate synthase activity|protein binding|GTP binding|phosphate ion binding|	10	0.9	4.02	10	0.8	6.34	0.9	9.88	0.548	0.3	1.6
ENSG00000035928	RFC1	replication factor C (activator 1) 1, 145kDa	nucleus|nucleoplasm|DNA replication factor C complex|Golgi apparatus|cell junction|extracellular vesicular exosome|	negative regulation of transcription from RNA polymerase II promoter|mitotic cell cycle|telomere maintenance via recombination|telomere maintenance|ATP catabolic process|DNA-dependent DNA replication|DNA strand elongation involved in DNA replication|DNA repair|transcription-coupled nucleotide-excision repair|nucleotide-excision repair|nucleotide-excision repair, DNA gap filling|transcription, DNA-templated|telomere maintenance via telomerase|telomere maintenance via semi-conservative replication|positive regulation of catalytic activity|positive regulation of transcription, DNA-templated|	DNA binding|DNA clamp loader activity|double-stranded DNA binding|protein binding|ATP binding|enzyme activator activity|protein domain specific binding|sequence-specific DNA binding|	10	1.6	32.1	9	2.9	25.2	2.7	51.1	0.0136	0.9	3.8
ENSG00000036473	OTC	ornithine carbamoyltransferase	mitochondrion|mitochondrial inner membrane|mitochondrial matrix|mitochondrial matrix|	urea cycle|urea cycle|urea cycle|liver development|arginine biosynthetic process|ornithine catabolic process|midgut development|response to zinc ion|citrulline biosynthetic process|response to insulin|cellular nitrogen compound metabolic process|response to drug|small molecule metabolic process|protein homotrimerization|response to biotin|ammonia homeostasis|	ornithine carbamoyltransferase activity|ornithine carbamoyltransferase activity|phospholipid binding|amino acid binding|phosphate ion binding|	10	0	0	10	0	0	0	0	0.993	-1.6	1.5
ENSG00000037637	FBXO42	F-box protein 42	None	None	None	10	0.7	4.76	10	1.8	12	0.7	14.9	0.383	0.4	2.4
ENSG00000039650	PNKP	polynucleotide kinase 3'-phosphatase	nucleus|nucleolus|membrane|	nucleotide-excision repair, DNA damage removal|DNA-dependent DNA replication|DNA repair|response to oxidative stress|response to radiation|response to radiation|dephosphorylation|DNA damage response, detection of DNA damage|DNA damage response, detection of DNA damage|nucleotide phosphorylation|nucleic acid phosphodiester bond hydrolysis|polynucleotide 3' dephosphorylation|polynucleotide 3' dephosphorylation|	damaged DNA binding|double-stranded DNA binding|endonuclease activity|protein binding|ATP binding|purine nucleotide binding|nucleotide kinase activity|polynucleotide 3'-phosphatase activity|ATP-dependent polydeoxyribonucleotide 5'-hydroxyl-kinase activity|	9	4.1	40.6	9	2.5	29.4	2.8	64.8	0.00322	1.9	7.2
ENSG00000042286	AIFM2	apoptosis-inducing factor, mitochondrion-associated, 2	extracellular space|cytoplasm|mitochondrion|mitochondrial outer membrane|lipid particle|cytosol|integral component of membrane|	apoptotic mitochondrial changes|positive regulation of apoptotic process|positive regulation of apoptotic process|oxidation-reduction process|	DNA binding|electron-transferring-flavoprotein dehydrogenase activity|NADH dehydrogenase (ubiquinone) activity|flavin adenine dinucleotide binding|	10	-1.8	58.9	10	-1.7	85.6	-1.8	144	2.7e-05	-2.2	-1.5
ENSG00000046604	DSG2	desmoglein 2	plasma membrane|plasma membrane|cell-cell junction|integral component of membrane|apical plasma membrane|lateral plasma membrane|desmosome|extracellular vesicular exosome|	apoptotic process|cellular component disassembly involved in execution phase of apoptosis|cell adhesion|homophilic cell adhesion|response to progesterone|maternal process involved in female pregnancy|ventricular cardiac muscle cell action potential|bundle of His cell to Purkinje myocyte communication|regulation of heart rate by cardiac conduction|	calcium ion binding|	10	0	0	10	0.1	0.19	0	0	0.993	-1.9	1.2
ENSG00000046647	GEMIN8	gem (nuclear organelle) associated protein 8	nucleus|cytoplasm|cytosol|SMN complex|SMN-Sm protein complex|Gemini of coiled bodies|	spliceosomal snRNP assembly|	protein binding|	9	1.8	16.1	9	0.9	8.52	1.5	21.7	0.226	0.5	2.5
ENSG00000049167	ERCC8	excision repair cross-complementation group 8	nucleotide-excision repair complex|nucleus|nucleoplasm|nuclear matrix|Cul4A-RING E3 ubiquitin ligase complex|protein complex|	protein polyubiquitination|DNA repair|transcription-coupled nucleotide-excision repair|transcription-coupled nucleotide-excision repair|transcription-coupled nucleotide-excision repair|nucleotide-excision repair|nucleotide-excision repair|cellular response to DNA damage stimulus|response to oxidative stress|response to oxidative stress|response to UV|response to UV|response to X-ray|proteasome-mediated ubiquitin-dependent protein catabolic process|positive regulation of DNA repair|protein autoubiquitination|	ubiquitin-protein transferase activity|protein binding|protein complex binding|	10	0.2	0.717	10	0.1	0.293	0.2	0.884	0.963	-1.1	1.6
ENSG00000052749	RRP12	ribosomal RNA processing 12 homolog (S. cerevisiae)	nucleolus|integral component of membrane|nuclear membrane|	None	poly(A) RNA binding|	10	1.7	23.1	10	2.7	14.8	2.5	34.7	0.065	1.4	3.9
ENSG00000054116	TRAPPC3	trafficking protein particle complex 3	Golgi membrane|endoplasmic reticulum|cytosol|TRAPP complex|	ER to Golgi vesicle-mediated transport|	protein binding|	9	1.6	10	9	-1.3	10.7	1.3	11.9	0.471	-1.7	3
ENSG00000055130	CUL1	cullin 1	nucleoplasm|cytosol|SCF ubiquitin ligase complex|SCF ubiquitin ligase complex|cullin-RING ubiquitin ligase complex|	G1/S transition of mitotic cell cycle|G2/M transition of mitotic cell cycle|mitotic cell cycle|protein monoubiquitination|cell cycle arrest|Notch signaling pathway|cell proliferation|negative regulation of cell proliferation|organ morphogenesis|viral process|protein ubiquitination|anaphase-promoting complex-dependent proteasomal ubiquitin-dependent protein catabolic process|SCF-dependent proteasomal ubiquitin-dependent protein catabolic process|SCF-dependent proteasomal ubiquitin-dependent protein catabolic process|positive regulation of ubiquitin-protein ligase activity involved in mitotic cell cycle|regulation of ubiquitin-protein ligase activity involved in mitotic cell cycle|intrinsic apoptotic signaling pathway|	protein binding|ubiquitin protein ligase binding|	9	1.5	5.02	9	-1.4	33	-1.3	33.6	0.0723	-2.2	-1
ENSG00000055732	MCOLN3	mucolipin 3	cytoplasm|plasma membrane|integral component of membrane|	locomotory behavior|ion transmembrane transport|auditory receptor cell differentiation|transmembrane transport|calcium ion transmembrane transport|	None	10	0	0	10	0	0	0	0	0.993	-1.6	1.5
ENSG00000058453	CROCC	ciliary rootlet coiled-coil, rootletin	cytoplasm|centrosome|centriole|centriole|plasma membrane|actin cytoskeleton|ciliary rootlet|extracellular vesicular exosome|	cell cycle|protein localization|centriole-centriole cohesion|cell projection organization|protein localization to organelle|centrosome organization|	structural molecule activity|protein binding|kinesin binding|	10	0.1	0.0882	10	0.8	4.15	0.5	2.21	0.91	-0.5	2
ENSG00000062282	DGAT2	diacylglycerol O-acyltransferase 2	mitochondrion|endoplasmic reticulum|endoplasmic reticulum membrane|lipid particle|integral component of membrane|integral component of endoplasmic reticulum membrane|integral component of endoplasmic reticulum membrane|perinuclear region of cytoplasm|	glycerol metabolic process|phospholipid metabolic process|triglyceride biosynthetic process|triglyceride biosynthetic process|triglyceride biosynthetic process|lipid storage|low-density lipoprotein particle clearance|long-chain fatty-acyl-CoA metabolic process|cellular triglyceride homeostasis|acylglycerol acyl-chain remodeling|retinol metabolic process|cholesterol homeostasis|cellular lipid metabolic process|small molecule metabolic process|diacylglycerol metabolic process|glycerophospholipid biosynthetic process|fatty acid homeostasis|fat pad development|cellular response to oleic acid|regulation of plasma lipoprotein particle levels|	2-acylglycerol O-acyltransferase activity|diacylglycerol O-acyltransferase activity|protein homodimerization activity|retinol O-fatty-acyltransferase activity|	10	-0.5	2.71	10	-0.3	1.76	-0.4	3.96	0.828	-1.5	0.2
ENSG00000062485	CS	citrate synthase	nucleus|mitochondrion|mitochondrial matrix|mitochondrial matrix|extracellular vesicular exosome|	carbohydrate metabolic process|tricarboxylic acid cycle|tricarboxylic acid cycle|cellular metabolic process|cellular carbohydrate metabolic process|small molecule metabolic process|	citrate (Si)-synthase activity|citrate (Si)-synthase activity|poly(A) RNA binding|	10	-0.7	2.55	10	-1.6	2.06	-0.7	1.67	0.934	-2.9	0.1
ENSG00000063046	EIF4B	eukaryotic translation initiation factor 4B	cytosol|eukaryotic translation initiation factor 4F complex|	nuclear-transcribed mRNA catabolic process, deadenylation-dependent decay|nuclear-transcribed mRNA poly(A) tail shortening|translation|translational initiation|regulation of translational initiation|insulin receptor signaling pathway|gene expression|RNA metabolic process|mRNA metabolic process|cellular protein metabolic process|	nucleotide binding|RNA binding|translation initiation factor activity|protein binding|poly(A) RNA binding|	10	0.4	2.29	10	2.3	2.46	0.2	1.88	0.925	-1.2	3.9
ENSG00000063244	U2AF2	U2 small nuclear RNA auxiliary factor 2	nucleus|nucleoplasm|spliceosomal complex|nuclear speck|	mRNA splicing, via spliceosome|mRNA splicing, via spliceosome|transcription from RNA polymerase II promoter|termination of RNA polymerase II transcription|mRNA processing|mRNA export from nucleus|RNA splicing|gene expression|mRNA 3'-end processing|negative regulation of mRNA splicing, via spliceosome|	nucleotide binding|protein binding|enzyme binding|poly(A) RNA binding|C2H2 zinc finger domain binding|	7	0.7	2.9	7	2	11	1.9	11.1	0.5	0.5	3.3
ENSG00000064995	TAF11	TAF11 RNA polymerase II, TATA box binding protein (TBP)-associated factor, 28kDa	nucleus|nucleoplasm|transcription factor TFIID complex|Golgi apparatus|	regulation of transcription, DNA-templated|transcription from RNA polymerase II promoter|transcription from RNA polymerase II promoter|transcription initiation from RNA polymerase II promoter|transcription initiation from RNA polymerase II promoter|transcription elongation from RNA polymerase II promoter|gene expression|viral process|positive regulation by host of viral transcription|	DNA binding|transcription coactivator activity|protein binding|vitamin D receptor binding|thyroid hormone receptor binding|protein heterodimerization activity|protein N-terminus binding|	10	2	14.4	10	3.1	41.2	2.9	51.9	0.0127	1.2	3.8
ENSG00000065268	WDR18	WD repeat domain 18	nucleoplasm|cytoplasm|	multicellular organismal development|	protein binding|	9	4.2	90.6	10	3.8	69.3	4	159	2.7e-05	3.5	5.2
ENSG00000065325	GLP2R	glucagon-like peptide 2 receptor	plasma membrane|integral component of membrane|	adenylate cyclase-modulating G-protein coupled receptor signaling pathway|positive regulation of cell proliferation|cellular response to glucagon stimulus|	G-protein coupled receptor activity|glucagon receptor activity|	9	-1.6	13.5	10	-1.5	4.75	-1.5	17.8	0.314	-2.6	-0.7
ENSG00000065427	KARS	lysyl-tRNA synthetase	extracellular region|nucleus|cytoplasm|mitochondrion|mitochondrial matrix|cytosol|plasma membrane|microtubule cytoskeleton|aminoacyl-tRNA synthetase multienzyme complex|	tRNA aminoacylation for protein translation|lysyl-tRNA aminoacylation|tRNA processing|cell death|gene expression|diadenosine tetraphosphate biosynthetic process|viral process|	tRNA binding|lysine-tRNA ligase activity|lysine-tRNA ligase activity|protein binding|ATP binding|amino acid binding|metal ion binding|	9	2.8	30.8	9	2	22.3	2.5	50.7	0.0145	1.4	3.7
ENSG00000066379	ZNRD1	zinc ribbon domain containing 1	DNA-directed RNA polymerase I complex|	nucleobase-containing compound metabolic process|termination of RNA polymerase I transcription|	RNA polymerase I activity|nucleic acid binding|zinc ion binding|	9	-1	1.73	10	-2.7	6.49	-2.6	5.19	0.766	-5	0
ENSG00000067225	PKM	pyruvate kinase, muscle	nucleus|cytoplasm|mitochondrion|cytosol|cytosol|plasma membrane|cilium|extracellular vesicular exosome|	carbohydrate metabolic process|glucose metabolic process|glycolytic process|glycolytic process|programmed cell death|phosphorylation|small molecule metabolic process|	magnesium ion binding|pyruvate kinase activity|protein binding|ATP binding|MHC class II protein complex binding|potassium ion binding|poly(A) RNA binding|	10	3.6	67.2	9	3.1	42.2	3.4	108	2.7e-05	2.9	4.5
ENSG00000067704	IARS2	isoleucyl-tRNA synthetase 2, mitochondrial	cytoplasm|mitochondrion|mitochondrial matrix|	tRNA aminoacylation for protein translation|isoleucyl-tRNA aminoacylation|regulation of translational fidelity|gene expression|	aminoacyl-tRNA editing activity|isoleucine-tRNA ligase activity|ATP binding|	9	0	0	9	0.7	0.718	0.1	0.0548	0.991	-0.9	2
ENSG00000068366	ACSL4	acyl-CoA synthetase long-chain family member 4	cytoplasm|mitochondrial outer membrane|peroxisomal membrane|endoplasmic reticulum membrane|lipid particle|membrane|integral component of membrane|neuronal cell body|extracellular vesicular exosome|	long-chain fatty acid metabolic process|long-chain fatty acid metabolic process|lipid metabolic process|response to nutrient|lipid biosynthetic process|fatty acid transport|triglyceride biosynthetic process|positive regulation of cell growth|negative regulation of prostaglandin secretion|long-chain fatty-acyl-CoA biosynthetic process|cellular lipid metabolic process|small molecule metabolic process|embryonic process involved in female pregnancy|dendritic spine development|response to interleukin-15|	long-chain fatty acid-CoA ligase activity|ATP binding|very long-chain fatty acid-CoA ligase activity|arachidonate-CoA ligase activity|	10	-0.2	0.861	10	0.2	0.805	-0.2	0.667	0.971	-1.5	1.2
ENSG00000068784	SRBD1	S1 RNA binding domain 1	None	nucleobase-containing compound metabolic process|	RNA binding|hydrolase activity, acting on ester bonds|	9	2.2	15.5	10	1.6	10	2.2	23.4	0.195	1.5	3.3
ENSG00000069869	NEDD4	neural precursor cell expressed, developmentally down-regulated 4, E3 ubiquitin protein ligase	ubiquitin ligase complex|chromatin|nucleus|cytoplasm|Golgi apparatus|cytosol|cytosol|plasma membrane|plasma membrane|cell cortex|apicolateral plasma membrane|perinuclear region of cytoplasm|	adaptive immune response|outflow tract morphogenesis|endocardial cushion development|protein monoubiquitination|protein targeting to lysosome|lysosomal transport|neuromuscular junction development|negative regulation of sodium ion transport|negative regulation of transcription from RNA polymerase II promoter in response to UV-induced DNA damage|positive regulation of phosphatidylinositol 3-kinase signaling|protein ubiquitination|transmission of virus|cytokine-mediated signaling pathway|negative regulation of vascular endothelial growth factor receptor signaling pathway|neuron projection development|receptor internalization|receptor catabolic process|cellular response to UV|regulation of ion transmembrane transport|T cell activation|regulation of membrane potential|protein ubiquitination involved in ubiquitin-dependent protein catabolic process|protein ubiquitination involved in ubiquitin-dependent protein catabolic process|glucocorticoid receptor signaling pathway|ubiquitin-dependent protein catabolic process via the multivesicular body sorting pathway|development involved in symbiotic interaction|positive regulation of protein catabolic process|positive regulation of nucleocytoplasmic transport|blood vessel morphogenesis|regulation of dendrite morphogenesis|regulation of synapse organization|progesterone receptor signaling pathway|response to calcium ion|protein K63-linked ubiquitination|regulation of potassium ion transmembrane transporter activity|	ubiquitin-protein transferase activity|protein binding|ligase activity|sodium channel inhibitor activity|protein domain specific binding|beta-2 adrenergic receptor binding|ubiquitin binding|phosphoserine binding|phosphothreonine binding|RNA polymerase binding|proline-rich region binding|proline-rich region binding|	10	-0.2	0.517	10	0	0	-0.1	0.251	0.984	-1.6	1.2
ENSG00000070423	RNF126	ring finger protein 126	nucleus|cytoplasm|	metabolic process|	protein binding|zinc ion binding|ligase activity|	10	0.3	1.83	10	1.4	6.5	1.3	4.05	0.824	0.1	2.8
ENSG00000072042	RDH11	retinol dehydrogenase 11 (all-trans/9-cis/11-cis)	photoreceptor inner segment|intracellular|endoplasmic reticulum membrane|integral component of membrane|	retinoid metabolic process|phototransduction, visible light|adaptation of rhodopsin mediated signaling|retinol metabolic process|retinal metabolic process|oxidation-reduction process|	retinol dehydrogenase activity|NADP-retinol dehydrogenase activity|	10	0.6	2.46	10	0.5	5.83	0.5	7.83	0.635	0.1	1.2
ENSG00000072274	TFRC	transferrin receptor	extracellular region|extracellular space|endosome|plasma membrane|integral component of plasma membrane|coated pit|external side of plasma membrane|cell surface|membrane|cytoplasmic membrane-bounded vesicle|melanosome|intracellular membrane-bounded organelle|perinuclear region of cytoplasm|extracellular vesicular exosome|blood microparticle|	proteolysis|cellular iron ion homeostasis|cellular iron ion homeostasis|receptor-mediated endocytosis|receptor-mediated endocytosis|viral process|osteoclast differentiation|transferrin transport|positive regulation of bone resorption|transmembrane transport|iron ion import|	double-stranded RNA binding|transferrin receptor activity|protein binding|peptidase activity|identical protein binding|poly(A) RNA binding|	10	0	0	10	-0.1	0.0935	0	0	0.993	-1.6	1.5
ENSG00000072310	SREBF1	sterol regulatory element binding transcription factor 1	Golgi membrane|nucleus|nuclear envelope|nucleoplasm|cytoplasm|endoplasmic reticulum|endoplasmic reticulum membrane|cytosol|ER to Golgi transport vesicle membrane|integral component of membrane|protein complex|	negative regulation of transcription from RNA polymerase II promoter|regulation of heart rate by chemical signal|transcription, DNA-templated|regulation of transcription from RNA polymerase II promoter|lipid metabolic process|aging|cholesterol metabolic process|insulin receptor signaling pathway|lipid biosynthetic process|cellular response to starvation|response to glucose|positive regulation of triglyceride biosynthetic process|regulation of fatty acid metabolic process|lung development|positive regulation of histone deacetylation|response to food|response to retinoic acid|response to progesterone|response to glucagon|response to drug|cellular lipid metabolic process|small molecule metabolic process|positive regulation of cholesterol biosynthetic process|positive regulation of transcription from RNA polymerase II promoter|positive regulation of transcription from RNA polymerase II promoter|negative regulation of insulin secretion|response to cAMP|cellular response to fatty acid|	DNA binding|chromatin binding|sequence-specific DNA binding transcription factor activity|protein binding|protein kinase binding|protein complex binding|sterol response element binding|sequence-specific DNA binding|protein dimerization activity|	10	1.3	3.5	10	-0.4	2.7	-0.3	2.19	0.911	-0.8	2
ENSG00000072501	SMC1A	structural maintenance of chromosomes 1A	chromosome, centromeric region|kinetochore|condensed chromosome kinetochore|condensed nuclear chromosome|nucleus|nucleoplasm|chromosome|cytoplasm|cytosol|cohesin core heterodimer|meiotic cohesin complex|	mitotic sister chromatid segregation|mitotic cell cycle|mRNA splicing, via spliceosome|DNA repair|mitotic spindle organization|sister chromatid cohesion|mitotic sister chromatid cohesion|mitotic cell cycle checkpoint|meiotic nuclear division|RNA splicing|response to radiation|gene expression|stem cell maintenance|negative regulation of DNA endoreduplication|signal transduction in response to DNA damage|	chromatin binding|microtubule motor activity|protein binding|ATP binding|mediator complex binding|poly(A) RNA binding|protein heterodimerization activity|	8	1.7	23.2	8	1.9	26.3	1.8	48.8	0.0178	1.2	2.6
ENSG00000073331	ALPK1	alpha-kinase 1	None	protein phosphorylation|	protein serine/threonine kinase activity|ATP binding|	10	-2.5	23.4	10	0.4	0.793	-2.5	20	0.263	-5	-1.7
ENSG00000073756	PTGS2	prostaglandin-endoperoxide synthase 2 (prostaglandin G/H synthase and cyclooxygenase)	nucleus|cytoplasm|cytoplasm|endoplasmic reticulum membrane|neuron projection|protein complex|	prostaglandin biosynthetic process|prostaglandin biosynthetic process|angiogenesis|prostaglandin metabolic process|cellular component movement|inflammatory response|response to oxidative stress|embryo implantation|learning|memory|regulation of blood pressure|negative regulation of cell proliferation|response to fructose|response to manganese ion|response to lithium ion|positive regulation vascular endothelial growth factor production|sensory perception of pain|arachidonic acid metabolic process|cyclooxygenase pathway|cyclooxygenase pathway|lipoxygenase pathway|bone mineralization|ovulation|positive regulation of prostaglandin biosynthetic process|positive regulation of fever generation|positive regulation of synaptic plasticity|negative regulation of synaptic transmission, dopaminergic|response to estradiol|response to lipopolysaccharide|response to vitamin D|response to tumor necrosis factor|cellular response to UV|maintenance of blood-brain barrier|positive regulation of NF-kappaB import into nucleus|response to drug|anagen|positive regulation of apoptotic process|small molecule metabolic process|positive regulation of nitric oxide biosynthetic process|negative regulation of cell cycle|positive regulation of vasoconstriction|negative regulation of smooth muscle contraction|positive regulation of smooth muscle contraction|decidualization|positive regulation of smooth muscle cell proliferation|regulation of inflammatory response|brown fat cell differentiation|response to glucocorticoid|negative regulation of calcium ion transport|positive regulation of synaptic transmission, glutamatergic|oxidation-reduction process|response to fatty acid|cellular response to mechanical stimulus|cellular response to ATP|cellular response to hypoxia|positive regulation of transforming growth factor beta production|positive regulation of cell migration involved in sprouting angiogenesis|positive regulation of fibroblast growth factor production|positive regulation of brown fat cell differentiation|positive regulation of platelet-derived growth factor production|	peroxidase activity|prostaglandin-endoperoxide synthase activity|lipid binding|enzyme binding|heme binding|protein homodimerization activity|metal ion binding|arachidonate 15-lipoxygenase activity|	10	0	0	10	-1.2	2.03	-0.1	0.449	0.978	-2	0.8
ENSG00000073969	NSF	N-ethylmaleimide-sensitive factor	cytoplasm|lysosomal membrane|cytosol|plasma membrane|extracellular vesicular exosome|	positive regulation of receptor recycling|ATP catabolic process|potassium ion transport|exocytosis|synaptic transmission|protein transport|plasma membrane fusion|	protein binding|ATP binding|syntaxin-1 binding|protein kinase binding|PDZ domain binding|protein complex binding|ATPase activity, coupled|metal ion binding|	8	1.2	2.52	9	-2.2	25.7	-2.2	22.4	0.214	-3.7	-1.3
ENSG00000074800	ENO1	enolase 1, (alpha)	phosphopyruvate hydratase complex|extracellular space|nucleus|nucleus|cytoplasm|cytosol|plasma membrane|membrane|M band|extracellular vesicular exosome|	negative regulation of transcription from RNA polymerase II promoter|carbohydrate metabolic process|glucose metabolic process|gluconeogenesis|glycolytic process|glycolytic process|transcription, DNA-templated|response to virus|negative regulation of cell growth|small molecule metabolic process|negative regulation of transcription, DNA-templated|	magnesium ion binding|DNA binding|sequence-specific DNA binding transcription factor activity|transcription corepressor activity|phosphopyruvate hydratase activity|protein binding|poly(A) RNA binding|	10	1.5	37.6	10	2	40.1	1.4	76.5	0.000919	1.1	2.3
ENSG00000074935	TUBE1	tubulin, epsilon 1	pericentriolar material|microtubule|	GTP catabolic process|centrosome cycle|protein polymerization|	GTPase activity|structural constituent of cytoskeleton|GTP binding|	10	2.2	33.4	10	1.3	34.2	1.9	62.7	0.00403	1.3	2.5
ENSG00000075624	ACTB	actin, beta	nuclear chromatin|extracellular space|nucleoplasm|cytoplasm|cytosol|cytoskeleton|postsynaptic density|membrane|axon|ribonucleoprotein complex|cortical cytoskeleton|NuA4 histone acetyltransferase complex|cytoplasmic ribonucleoprotein granule|protein complex|extracellular vesicular exosome|MLL5-L complex|blood microparticle|	retina homeostasis|chromatin organization|protein folding|cellular component movement|axon guidance|blood coagulation|substantia nigra development|cell junction assembly|adherens junction organization|Fc-gamma receptor signaling pathway involved in phagocytosis|ATP-dependent chromatin remodeling|cellular protein metabolic process|innate immune response|cell-cell junction organization|'de novo' posttranslational protein folding|membrane organization|	RNA polymerase II core promoter proximal region sequence-specific DNA binding|RNA polymerase II distal enhancer sequence-specific DNA binding|structural constituent of cytoskeleton|protein binding|ATP binding|kinesin binding|protein kinase binding|Tat protein binding|nucleosomal DNA binding|nitric-oxide synthase binding|	10	1	12.2	9	1.5	15.2	1.3	25.5	0.16	0.8	2.1
ENSG00000076003	MCM6	minichromosome maintenance complex component 6	nucleus|nucleus|nucleoplasm|MCM complex|	G1/S transition of mitotic cell cycle|mitotic cell cycle|DNA replication|DNA replication|DNA unwinding involved in DNA replication|DNA replication initiation|DNA strand elongation involved in DNA replication|	single-stranded DNA binding|ATP-dependent DNA helicase activity|protein binding|ATP binding|identical protein binding|	10	2.4	40.8	10	2.6	74.6	2.5	115	2.7e-05	1.8	3.2
ENSG00000076604	TRAF4	TNF receptor-associated factor 4	nucleus|cytoplasm|cytoskeleton|plasma membrane|tight junction|perinuclear region of cytoplasm|	apoptotic process|signal transduction|activation of NF-kappaB-inducing kinase activity|respiratory gaseous exchange|protein ubiquitination|respiratory tube development|regulation of apoptotic process|positive regulation of protein kinase activity|positive regulation of JNK cascade|positive regulation of protein homodimerization activity|	DNA binding|ubiquitin-protein transferase activity|tumor necrosis factor receptor binding|protein binding|zinc ion binding|protein kinase binding|ubiquitin protein ligase binding|thioesterase binding|WW domain binding|	10	-0.4	1.03	10	-0.5	0.793	-0.4	1.52	0.939	-1.5	1.6
ENSG00000077147	TM9SF3	transmembrane 9 superfamily member 3	integral component of membrane|	None	None	10	1.4	17	10	2.4	10.7	2.2	24	0.185	1.3	3.6
ENSG00000077549	CAPZB	capping protein (actin filament) muscle Z-line, beta	acrosomal vesicle|cytosol|cytoskeleton|F-actin capping protein complex|intercalated disc|actin cytoskeleton|membrane|Z disc|lamellipodium|cortical cytoskeleton|extracellular vesicular exosome|WASH complex|	cellular component movement|cytoskeleton organization|blood coagulation|regulation of cell morphogenesis|lamellipodium assembly|actin cytoskeleton organization|negative regulation of microtubule polymerization|neuron projection development|muscle fiber development|barbed-end actin filament capping|regulation of protein kinase C signaling|	actin binding|beta-tubulin binding|actin filament binding|	10	3	43.7	10	2.9	71.7	3	115	2.7e-05	2.3	3.6
ENSG00000078142	PIK3C3	phosphatidylinositol 3-kinase, catalytic subunit type 3	late endosome|cytosol|axoneme|phosphatidylinositol 3-kinase complex|membrane|midbody|	autophagic vacuole assembly|cytokinesis|toll-like receptor signaling pathway|protein phosphorylation|phospholipid metabolic process|phosphatidylinositol biosynthetic process|endosome organization|insulin receptor signaling pathway|protein processing|toll-like receptor 9 signaling pathway|phosphatidylinositol-3-phosphate biosynthetic process|phosphatidylinositol-3-phosphate biosynthetic process|phosphatidylinositol-3-phosphate biosynthetic process|response to leucine|small molecule metabolic process|early endosome to late endosome transport|innate immune response|phosphatidylinositol phosphorylation|phosphatidylinositol-mediated signaling|regulation of protein secretion|	protein kinase activity|protein binding|ATP binding|1-phosphatidylinositol-3-kinase activity|	10	-2.1	33.7	9	-2	12.6	-2	45.9	0.0228	-2.8	-1.4
ENSG00000079387	SENP1	SUMO1/sentrin specific peptidase 1	nucleus|nucleoplasm|cytoplasm|focal adhesion|nuclear membrane|	proteolysis|activation of cysteine-type endopeptidase activity involved in apoptotic process|regulation of definitive erythrocyte differentiation|protein sumoylation|protein desumoylation|negative regulation of proteasomal ubiquitin-dependent protein catabolic process|post-translational protein modification|cellular protein metabolic process|positive regulation of transcription from RNA polymerase II promoter|apoptotic signaling pathway|	endopeptidase activity|protein binding|SUMO-specific protease activity|	10	-0.3	0.661	10	0	0	0	0	0.993	-1.7	1.2
ENSG00000079459	FDFT1	farnesyl-diphosphate farnesyltransferase 1	endoplasmic reticulum|endoplasmic reticulum membrane|integral component of membrane|	steroid biosynthetic process|cholesterol biosynthetic process|isoprenoid biosynthetic process|cellular lipid metabolic process|small molecule metabolic process|farnesyl diphosphate metabolic process|oxidation-reduction process|	farnesyl-diphosphate farnesyltransferase activity|oxidoreductase activity|squalene synthase activity|	9	0	0	9	0.2	0.73	0.1	0.03	0.992	-1.4	1.6
ENSG00000079999	KEAP1	kelch-like ECH-associated protein 1	nucleus|cytoplasm|endoplasmic reticulum|microtubule organizing center|midbody|Cul3-RING ubiquitin ligase complex|	in utero embryonic development|transcription, DNA-templated|regulation of transcription, DNA-templated|proteasomal ubiquitin-independent protein catabolic process|protein ubiquitination|protein ubiquitination|regulation of epidermal cell differentiation|cellular response to interleukin-4|	protein binding|	10	2.1	39.8	10	2.3	43	2.2	82.2	0.000514	1.7	2.9
ENSG00000080345	RIF1	replication timing regulatory factor 1	chromosome, telomeric region|female pronucleus|male pronucleus|nucleus|nucleolus|cytoplasm|spindle|plasma membrane|	cellular response to DNA damage stimulus|cell cycle|stem cell maintenance|	None	10	2.2	15.2	10	1.5	22.1	2	34.3	0.0674	1.4	2.9
ENSG00000080603	SRCAP	Snf2-related CREBBP activator protein	nucleus|Golgi apparatus|protein complex|	transcription, DNA-templated|regulation of transcription from RNA polymerase II promoter|viral process|histone acetylation|	DNA binding|transcription coactivator activity|helicase activity|histone acetyltransferase activity|ATP binding|	10	1.2	3	10	1	4.56	1.1	7.18	0.667	-0.2	2
ENSG00000081019	RSBN1	round spermatid basic protein 1	nucleus|	None	None	9	1	1.36	9	0.1	0.14	0.1	0.19	0.986	-0.7	2
ENSG00000081154	PCNP	PEST proteolytic signal containing nuclear protein	nucleus|	cell cycle|protein ubiquitination|proteasome-mediated ubiquitin-dependent protein catabolic process|	protein binding|	10	-0.2	0.661	10	-0.1	0.293	-0.1	0.715	0.969	-1.8	0.9
ENSG00000081307	UBA5	ubiquitin-like modifier activating enzyme 5	nucleus|cytoplasm|cytosol|intracellular membrane-bounded organelle|	response to endoplasmic reticulum stress|oxidation-reduction process|protein ufmylation|protein ufmylation|	protein binding|ATP binding|oxidoreductase activity, acting on the CH-OH group of donors, NAD or NADP as acceptor|metal ion binding|cofactor binding|UFM1 activating enzyme activity|	10	0.9	20.9	10	1.4	9.94	0.9	29.4	0.109	0.6	1.6
ENSG00000081479	LRP2	low density lipoprotein receptor-related protein 2	lysosome|lysosomal membrane|endosome|endoplasmic reticulum|Golgi apparatus|plasma membrane|coated pit|integral component of membrane|apical plasma membrane|endocytic vesicle|brush border membrane|receptor complex|extracellular vesicular exosome|	retinoid metabolic process|protein glycosylation|lipid metabolic process|endocytosis|receptor-mediated endocytosis|phototransduction, visible light|steroid metabolic process|cell proliferation|forebrain development|vitamin D metabolic process|small molecule metabolic process|	calcium ion binding|protein binding|SH3 domain binding|	10	-0.2	1.04	10	-0.5	2.71	-0.3	2.95	0.876	-1.6	0.2
ENSG00000082068	WDR70	WD repeat domain 70	None	None	enzyme binding|	9	0.6	2.23	9	-1.2	18.9	-1.2	15.9	0.359	-2.3	-0.6
ENSG00000082641	NFE2L1	nuclear factor, erythroid 2-like 1	nucleus|endoplasmic reticulum membrane|integral component of membrane|	transcription from RNA polymerase II promoter|heme biosynthetic process|inflammatory response|anatomical structure morphogenesis|erythrocyte differentiation|positive regulation of transcription from RNA polymerase II promoter|	RNA polymerase II transcription factor binding transcription factor activity involved in positive regulation of transcription|sequence-specific DNA binding transcription factor activity|transcription cofactor activity|sequence-specific DNA binding|	10	-0.9	19.5	10	-1.2	32.3	-1.1	50.4	0.0151	-1.5	-0.8
ENSG00000083635	NUFIP1	nuclear fragile X mental retardation protein interacting protein 1	nucleus|perichromatin fibrils|nucleolus|transcription elongation factor complex|nuclear matrix|cytosolic ribosome|presynaptic active zone|pre-snoRNP complex|	box C/D snoRNP assembly|RNA processing|positive regulation of transcription from RNA polymerase II promoter|	DNA binding|RNA binding|protein binding|snoRNA binding|protein binding, bridging|identical protein binding|metal ion binding|	10	2.9	21.8	10	0.8	0.115	2.9	19.3	0.278	2.1	5
ENSG00000085433	WDR47	WD repeat domain 47	cytoplasm|microtubule|	multicellular organismal development|	None	10	2.7	22.4	10	0.3	2.01	2.7	19.3	0.278	0.4	5
ENSG00000086200	IPO11	importin 11	nucleus|cytoplasm|	ribosomal protein import into nucleus|	Ran GTPase binding|protein transporter activity|	10	1	10.9	10	1.3	11.7	1.2	21.9	0.223	0.7	1.8
ENSG00000086504	MRPL28	mitochondrial ribosomal protein L28	nucleus|cytoplasm|mitochondrion|mitochondrial ribosome|mitochondrial ribosome|	translation|	structural constituent of ribosome|protein binding|poly(A) RNA binding|	10	0	0	10	2.1	4.55	2.1	1.21	0.951	-0.1	4
ENSG00000086991	NOX4	NADPH oxidase 4	nucleolus|mitochondrion|endoplasmic reticulum membrane|focal adhesion|integral component of membrane|apical plasma membrane|NADPH oxidase complex|perinuclear region of cytoplasm|	cell morphogenesis|response to hypoxia|inflammatory response|cell aging|negative regulation of cell proliferation|positive regulation of smooth muscle cell migration|cardiocyte differentiation|superoxide anion generation|positive regulation of apoptotic process|positive regulation of MAP kinase activity|bone resorption|homocysteine metabolic process|positive regulation of stress fiber assembly|positive regulation of protein kinase B signaling|oxidation-reduction process|positive regulation of ERK1 and ERK2 cascade|cellular response to cAMP|cellular response to glucose stimulus|cellular response to gamma radiation|cellular response to transforming growth factor beta stimulus|reactive oxygen species metabolic process|positive regulation of reactive oxygen species metabolic process|positive regulation of DNA biosynthetic process|	nucleotide binding|electron carrier activity|NAD(P)H oxidase activity|superoxide-generating NADPH oxidase activity|oxygen sensor activity|heme binding|flavin adenine dinucleotide binding|modified amino acid binding|	10	-0.5	2.46	10	0.4	0.289	-0.4	1.02	0.958	-1.5	1.3
ENSG00000087086	FTL	ferritin, light polypeptide	cytosol|intracellular ferritin complex|membrane|extracellular vesicular exosome|	iron ion transport|cellular iron ion homeostasis|post-Golgi vesicle-mediated transport|cell death|iron ion homeostasis|transmembrane transport|membrane organization|	iron ion binding|protein binding|ferric iron binding|identical protein binding|	10	1.1	0.405	10	1	0.64	1	0.861	0.964	-0.3	2
ENSG00000087191	PSMC5	proteasome (prosome, macropain) 26S subunit, ATPase, 5	proteasome complex|nucleus|nucleoplasm|cytoplasm|cytosol|membrane|inclusion body|proteasome accessory complex|cytoplasmic vesicle|nuclear proteasome complex|cytosolic proteasome complex|extracellular vesicular exosome|blood microparticle|	G1/S transition of mitotic cell cycle|protein polyubiquitination|mitotic cell cycle|antigen processing and presentation of peptide antigen via MHC class I|antigen processing and presentation of exogenous peptide antigen via MHC class I, TAP-dependent|ATP catabolic process|transcription from RNA polymerase II promoter|regulation of cellular amino acid metabolic process|apoptotic process|DNA damage response, signal transduction by p53 class mediator resulting in cell cycle arrest|gene expression|viral process|RNA metabolic process|mRNA metabolic process|anaphase-promoting complex-dependent proteasomal ubiquitin-dependent protein catabolic process|cellular nitrogen compound metabolic process|antigen processing and presentation of exogenous peptide antigen via MHC class I|regulation of apoptotic process|negative regulation of apoptotic process|negative regulation of programmed cell death|proteasome-mediated ubiquitin-dependent protein catabolic process|small molecule metabolic process|negative regulation of transcription, DNA-templated|positive regulation of transcription, DNA-templated|negative regulation of ubiquitin-protein ligase activity involved in mitotic cell cycle|positive regulation of ubiquitin-protein ligase activity involved in mitotic cell cycle|regulation of ubiquitin-protein ligase activity involved in mitotic cell cycle|positive regulation of inclusion body assembly|	transcription cofactor activity|protein binding|ATP binding|transcription factor binding|ATPase activity|ATPase activity|TBP-class protein binding|thyrotropin-releasing hormone receptor binding|	10	2.9	30.4	10	-2.3	10.1	2.8	33.4	0.0735	1.3	4.4
ENSG00000087338	GMCL1	germ cell-less, spermatogenesis associated 1	nuclear envelope|nuclear matrix|	regulation of transcription, DNA-templated|multicellular organismal development|spermatogenesis|cell differentiation|	None	10	0	0	10	-0.5	1.92	-0.3	0.131	0.988	-1.8	1.1
ENSG00000087365	SF3B2	splicing factor 3b, subunit 2, 145kDa	nucleus|nucleoplasm|spliceosomal complex|U12-type spliceosomal complex|catalytic step 2 spliceosome|	mRNA splicing, via spliceosome|mRNA splicing, via spliceosome|mRNA processing|RNA splicing|gene expression|viral process|	protein binding|poly(A) RNA binding|	8	1.5	1.73	10	-1.3	12.9	-1.2	11.1	0.5	-3	2
ENSG00000088325	TPX2	TPX2, microtubule-associated	spindle pole|nucleus|cytoplasm|spindle|microtubule|microtubule cytoskeleton|	apoptotic process|mitotic nuclear division|cell proliferation|activation of protein kinase activity|regulation of mitotic spindle organization|	protein binding|ATP binding|GTP binding|protein kinase binding|	10	1	11.9	10	2.1	31.8	1.6	40.1	0.0387	1.2	2.6
ENSG00000088836	SLC4A11	solute carrier family 4, sodium borate transporter, member 11	integral component of membrane|basolateral plasma membrane|	sodium ion transport|bicarbonate transport|proton transport|cellular cation homeostasis|borate transmembrane transport|sodium ion transmembrane transport|fluid transport|borate transport|	sodium channel activity|inorganic anion exchanger activity|bicarbonate transmembrane transporter activity|hydrogen ion channel activity|symporter activity|borate transmembrane transporter activity|protein dimerization activity|	10	0.6	3.61	10	0.7	6.39	0.7	9.5	0.563	0.2	1.4
ENSG00000088930	XRN2	5'-3' exoribonuclease 2	nucleus|nucleolus|membrane|aggresome|	DNA catabolic process, exonucleolytic|DNA-templated transcription, termination|regulation of transcription, DNA-templated|RNA processing|mRNA processing|RNA catabolic process|spermatogenesis|cell growth|RNA metabolic process|RNA phosphodiester bond hydrolysis, exonucleolytic|RNA phosphodiester bond hydrolysis, exonucleolytic|	nuclease activity|5'-3' exoribonuclease activity|zinc ion binding|5'-3' exonuclease activity|poly(A) RNA binding|	10	3.5	74.2	10	2.4	6.79	3.4	78.6	0.000811	2.8	5.1
ENSG00000088986	DYNLL1	dynein, light chain, LC8-type 1	kinetochore|nucleus|cytoplasm|mitochondrion|centrosome|cytosol|cytoplasmic dynein complex|microtubule|plasma membrane|COP9 signalosome|membrane|extracellular vesicular exosome|mitotic spindle|	G2/M transition of mitotic cell cycle|mitotic cell cycle|transcription, DNA-templated|regulation of transcription, DNA-templated|transport|apoptotic process|microtubule-based process|female gamete generation|anatomical structure morphogenesis|viral process|antigen processing and presentation of exogenous peptide antigen via MHC class II|substantia nigra development|actin cytoskeleton organization|negative regulation of phosphorylation|regulation of catalytic activity|intrinsic apoptotic signaling pathway|positive regulation of protein insertion into mitochondrial membrane involved in apoptotic signaling pathway|	motor activity|protein binding|protein C-terminus binding|enzyme binding|protein domain specific binding|nitric-oxide synthase regulator activity|protein homodimerization activity|	10	1	5.31	10	0	0	0.9	4.28	0.812	0	2
ENSG00000090376	IRAK3	interleukin-1 receptor-associated kinase 3	nucleus|cytoplasm|	negative regulation of cytokine-mediated signaling pathway|MyD88-dependent toll-like receptor signaling pathway|protein phosphorylation|response to virus|positive regulation of macrophage tolerance induction|negative regulation of macrophage cytokine production|cytokine-mediated signaling pathway|negative regulation of NF-kappaB transcription factor activity|response to peptidoglycan|response to lipopolysaccharide|negative regulation of interleukin-12 production|negative regulation of interleukin-12 production|negative regulation of interleukin-6 production|negative regulation of interleukin-6 production|negative regulation of tumor necrosis factor production|negative regulation of toll-like receptor signaling pathway|negative regulation of protein catabolic process|negative regulation of protein complex disassembly|regulation of protein complex disassembly|response to exogenous dsRNA|negative regulation of MAP kinase activity|negative regulation of innate immune response|protein autophosphorylation|positive regulation of NF-kappaB transcription factor activity|interleukin-1-mediated signaling pathway|response to interleukin-1|	magnesium ion binding|protein serine/threonine kinase activity|ATP binding|protein homodimerization activity|protein heterodimerization activity|	10	0.7	5.2	10	1.1	2.83	0.7	6.9	0.68	0.2	1.9
ENSG00000090581	GNPTG	N-acetylglucosamine-1-phosphate transferase, gamma subunit	Golgi membrane|Golgi apparatus|extracellular vesicular exosome|	N-glycan processing to lysosome|carbohydrate phosphorylation|	protein homodimerization activity|	10	0.3	1.88	10	0.1	0.0999	0.3	1.71	0.932	-0.6	1.7
ENSG00000090861	AARS	alanyl-tRNA synthetase	cytoplasm|cytosol|membrane|extracellular vesicular exosome|	hair follicle development|tRNA modification|tRNA aminoacylation for protein translation|alanyl-tRNA aminoacylation|regulation of translational fidelity|protein folding|tRNA processing|cell death|gene expression|cerebellar Purkinje cell layer development|endoplasmic reticulum unfolded protein response|response to amino acid|negative regulation of neuron apoptotic process|neuromuscular process controlling balance|	tRNA binding|aminoacyl-tRNA editing activity|alanine-tRNA ligase activity|ATP binding|zinc ion binding|amino acid binding|	9	-1.2	13.9	10	0.7	11.7	-1.2	21.5	0.231	-2	1
ENSG00000090889	KIF4A	kinesin family member 4A	nucleus|chromosome|cytoplasm|cytosol|kinesin complex|spindle microtubule|membrane|nuclear matrix|midbody|	organelle organization|microtubule-based movement|axon guidance|blood coagulation|anterograde axon cargo transport|metabolic process|metabolic process|antigen processing and presentation of exogenous peptide antigen via MHC class II|	DNA binding|microtubule motor activity|ATP binding|microtubule binding|	10	1.4	14.9	9	0.9	10.8	1.2	23.5	0.194	0.7	1.8
ENSG00000091157	WDR7	WD repeat domain 7	None	None	None	9	-2.8	30.8	10	-1.7	8.12	-2.7	35.7	0.0591	-4.6	-1.3
ENSG00000091527	CDV3	CDV3 homolog (mouse)	nucleolus|cytoplasm|	cell proliferation|	molecular_function|	10	-0.6	8.94	10	-1.4	6.88	-0.6	13.8	0.413	-1.7	-0.3
ENSG00000091844	RGS17	regulator of G-protein signaling 17	nucleus|cytoplasm|plasma membrane|	termination of G-protein coupled receptor signaling pathway|positive regulation of GTPase activity|	GTPase activator activity|	10	0.8	2.35	10	0.8	1.18	0.8	3.32	0.858	-0.2	1.9
ENSG00000092036	HAUS4	HAUS augmin-like complex, subunit 4	cytoplasm|centrosome|spindle|microtubule|HAUS complex|	mitotic nuclear division|spindle assembly|centrosome organization|	molecular_function|	10	2.2	11	10	1.9	9.87	2	20.1	0.261	1.3	3.4
ENSG00000092201	SUPT16H	suppressor of Ty 16 homolog (S. cerevisiae)	nucleus|nucleoplasm|chromosome|	DNA replication|DNA repair|nucleosome disassembly|transcription from RNA polymerase II promoter|transcription elongation from RNA polymerase II promoter|gene expression|viral process|positive regulation of DNA-templated transcription, elongation|positive regulation of viral transcription|	protein binding|poly(A) RNA binding|	10	1.2	15.5	10	1.8	25.3	1.7	37.7	0.0486	1.2	2.4
ENSG00000095787	WAC	WW domain containing adaptor with coiled-coil	nucleus|nucleus|spliceosomal complex|nuclear speck|	transcription, DNA-templated|cellular response to DNA damage stimulus|histone monoubiquitination|positive regulation of macroautophagy|negative regulation of proteasomal ubiquitin-dependent protein catabolic process|G1 DNA damage checkpoint|positive regulation of transcription, DNA-templated|histone H2B conserved C-terminal lysine ubiquitination|	RNA polymerase II core binding|chromatin binding|protein binding|	10	0.6	5.82	10	0.9	7.53	0.8	12.1	0.465	0.4	1.4
ENSG00000096401	CDC5L	cell division cycle 5-like	Prp19 complex|nucleus|nucleolus|cytoplasm|membrane|nuclear speck|catalytic step 2 spliceosome|	mRNA splicing, via spliceosome|transcription, DNA-templated|regulation of transcription, DNA-templated|cell cycle|	DNA binding|chromatin binding|protein binding|poly(A) RNA binding|WD40-repeat domain binding|	9	-1.6	28.5	7	0.2	1.12	-1.6	26	0.152	-2.7	-1
ENSG00000099194	SCD	stearoyl-CoA desaturase (delta-9-desaturase)	endoplasmic reticulum|endoplasmic reticulum membrane|membrane|integral component of membrane|	fatty acid biosynthetic process|oxidation-reduction process|	stearoyl-CoA 9-desaturase activity|iron ion binding|	10	0.2	0.307	9	1.4	4.81	0.5	2.55	0.894	-1.8	3
ENSG00000099365	STX1B	syntaxin 1B	nucleus|cytoplasm|microtubule organizing center|spindle|integral component of plasma membrane|	transport|neurotransmitter transport|intracellular protein transport|synaptic transmission|vesicle-mediated transport|regulation of exocytosis|ion transmembrane transport|	SNARE binding|extracellular ligand-gated ion channel activity|extracellular-glutamate-gated ion channel activity|SNAP receptor activity|protein kinase binding|protein domain specific binding|	10	-0.2	0.333	10	0.2	0.404	0.1	0.162	0.987	-1.3	1.6
ENSG00000099381	SETD1A	SET domain containing 1A	nucleus|chromosome|nuclear speck|histone methyltransferase complex|Set1C/COMPASS complex|	transcription, DNA-templated|regulation of transcription, DNA-templated|histone H3-K4 methylation|	nucleotide binding|RNA binding|protein binding|histone methyltransferase activity (H3-K4 specific)|	10	1.6	26.9	10	2.3	29.7	2.2	54.1	0.0101	1.5	2.8
ENSG00000100109	TFIP11	tuftelin interacting protein 11	proteinaceous extracellular matrix|spliceosomal complex|cytoplasm|nuclear speck|U2-type post-mRNA release spliceosomal complex|catalytic step 2 spliceosome|	spliceosomal complex disassembly|mRNA splicing, via spliceosome|regulation of transcription, DNA-templated|RNA processing|biomineral tissue development|	DNA binding|	10	0.4	1.52	10	-0.3	2.13	-0.3	1.74	0.931	-1.1	1.5
ENSG00000100124	ANKRD54	ankyrin repeat domain 54	nucleus|cytoplasm|midbody|	nucleocytoplasmic transport|positive regulation of erythrocyte differentiation|regulation of protein kinase activity|regulation of intracellular signal transduction|	protein kinase regulator activity|protein complex binding|	10	0.3	1.7	10	1.1	1.7	0.2	2.77	0.884	-0.1	1.8
ENSG00000100209	HSCB	HscB mitochondrial iron-sulfur cluster co-chaperone	cytoplasm|mitochondrion|mitochondrion|centrosome|plasma membrane|	protein folding|iron-sulfur cluster assembly|protein oligomerization|	molecular_function|protein binding|metal ion binding|chaperone binding|	10	2.9	55.7	10	3	58	2.9	113	2.7e-05	2.4	3.8
ENSG00000100241	SBF1	SET binding factor 1	nucleus|integral component of membrane|	protein dephosphorylation|spermatogenesis|cell death|positive regulation of Rab GTPase activity|	protein tyrosine/serine/threonine phosphatase activity|Rab guanyl-nucleotide exchange factor activity|	10	0.7	4.42	10	1.2	18.1	1	20.4	0.254	0.6	1.6
ENSG00000100297	MCM5	minichromosome maintenance complex component 5	nucleus|nucleoplasm|membrane|MCM complex|	G1/S transition of mitotic cell cycle|mitotic cell cycle|DNA replication|DNA replication initiation|DNA strand elongation involved in DNA replication|DNA duplex unwinding|	DNA binding|DNA helicase activity|protein binding|ATP binding|	10	4.5	53.9	10	2	33.3	4.3	77.9	0.000811	3	5.8
ENSG00000100342	APOL1	apolipoprotein L, 1	extracellular region|extracellular space|intrinsic component of membrane|very-low-density lipoprotein particle|high-density lipoprotein particle|blood microparticle|	chloride transport|lipid transport|cholesterol metabolic process|cytolysis|killing of cells of other organism|lipoprotein metabolic process|innate immune response|chloride transmembrane transport|	chloride channel activity|protein binding|lipid binding|	10	0.3	1.63	10	-0.5	1.26	0.4	2.25	0.908	-1.2	1.5
ENSG00000100387	RBX1	ring-box 1, E3 ubiquitin protein ligase	nucleoplasm|cytosol|cytosol|SCF ubiquitin ligase complex|SCF ubiquitin ligase complex|VCB complex|cullin-RING ubiquitin ligase complex|Cul2-RING ubiquitin ligase complex|Cul3-RING ubiquitin ligase complex|Cul4A-RING E3 ubiquitin ligase complex|Cul4B-RING E3 ubiquitin ligase complex|Cul5-RING ubiquitin ligase complex|Cul7-RING ubiquitin ligase complex|	DNA repair|protein monoubiquitination|Notch signaling pathway|viral process|protein ubiquitination|SCF-dependent proteasomal ubiquitin-dependent protein catabolic process|SCF-dependent proteasomal ubiquitin-dependent protein catabolic process|proteasome-mediated ubiquitin-dependent protein catabolic process|protein neddylation|regulation of transcription from RNA polymerase II promoter in response to hypoxia|cellular response to hypoxia|	ubiquitin-protein transferase activity|ubiquitin-protein transferase activity|protein binding|zinc ion binding|NEDD8 ligase activity|ubiquitin protein ligase binding|protein complex binding|	9	1.7	9.36	10	1.6	5	1.6	13.9	0.41	1	3
ENSG00000100410	PHF5A	PHD finger protein 5A	nucleoplasm|U2 snRNP|U12-type spliceosomal complex|nuclear matrix|nuclear speck|	mRNA splicing, via spliceosome|mRNA splicing, via spliceosome|transcription, DNA-templated|RNA splicing|gene expression|positive regulation of transcription, DNA-templated|	DNA binding|sequence-specific DNA binding transcription factor activity|poly(A) RNA binding|	10	-1.5	11.5	9	0.8	9.34	0.8	19.3	0.278	0.5	1.8
ENSG00000100412	ACO2	aconitase 2, mitochondrial	nucleus|mitochondrion|mitochondrial matrix|	generation of precursor metabolites and energy|tricarboxylic acid cycle|tricarboxylic acid cycle|tricarboxylic acid cycle|citrate metabolic process|isocitrate metabolic process|cell death|cellular metabolic process|small molecule metabolic process|	aconitate hydratase activity|iron ion binding|3 iron, 4 sulfur cluster binding|4 iron, 4 sulfur cluster binding|	10	-0.1	0.0574	10	0.2	0.836	0.2	0.765	0.968	-1.2	1.6
ENSG00000100442	FKBP3	FK506 binding protein 3, 25kDa	nucleus|endoplasmic reticulum membrane|	protein peptidyl-prolyl isomerization|chaperone-mediated protein folding|	peptidyl-prolyl cis-trans isomerase activity|receptor activity|protein binding|FK506 binding|poly(A) RNA binding|	10	1.1	7.17	10	1.2	15.4	1.2	22.1	0.219	0.7	1.9
ENSG00000100558	PLEK2	pleckstrin 2	cytoplasm|cytoskeleton|lamellipodium membrane|	actin cytoskeleton organization|intracellular signal transduction|	None	10	0.5	7.4	10	0.7	6.49	0.6	13.3	0.428	0.3	1.2
ENSG00000100749	VRK1	vaccinia related kinase 1	nucleus|nucleoplasm|nucleolus|cytoplasm|Golgi stack|spindle|cytosol|	mitotic cell cycle|protein phosphorylation|mitotic nuclear division|mitotic nuclear envelope disassembly|mitotic nuclear envelope reassembly|histone H3-S10 phosphorylation|protein autophosphorylation|histone H3-T3 phosphorylation|Golgi disassembly|	protein kinase activity|protein serine/threonine kinase activity|protein binding|ATP binding|nucleosomal histone binding|histone kinase activity (H3-S10 specific)|histone kinase activity (H3-T3 specific)|	10	1.7	26.2	10	1.5	16.7	1.6	42.3	0.0321	1.1	2.3
ENSG00000100888	CHD8	chromodomain helicase DNA binding protein 8	nucleus|protein complex|MLL1 complex|	in utero embryonic development|ATP catabolic process|transcription, DNA-templated|negative regulation of Wnt signaling pathway|DNA duplex unwinding|ATP-dependent chromatin remodeling|negative regulation of transcription, DNA-templated|positive regulation of transcription, DNA-templated|positive regulation of transcription from RNA polymerase II promoter|positive regulation of transcription from RNA polymerase III promoter|canonical Wnt signaling pathway|negative regulation of fibroblast apoptotic process|	p53 binding|DNA binding|DNA helicase activity|protein binding|ATP binding|beta-catenin binding|DNA-dependent ATPase activity|methylated histone binding|histone binding|armadillo repeat domain binding|	10	2.5	26.6	10	1.9	15.6	2.3	40.3	0.0382	1.1	3.2
ENSG00000100983	GSS	glutathione synthetase	cytosol|extracellular vesicular exosome|	cellular amino acid metabolic process|glutathione biosynthetic process|glutathione biosynthetic process|xenobiotic metabolic process|response to oxidative stress|nervous system development|aging|response to nutrient levels|response to tumor necrosis factor|response to amino acid|small molecule metabolic process|response to cadmium ion|glutathione derivative biosynthetic process|	magnesium ion binding|glutathione synthase activity|ATP binding|glycine binding|protein homodimerization activity|glutathione binding|	10	0.3	1.42	10	-0.6	7.63	-0.5	5.66	0.742	-1.5	0.8
ENSG00000100997	ABHD12	abhydrolase domain containing 12	alpha-amino-3-hydroxy-5-methyl-4-isoxazolepropionic acid selective glutamate receptor complex|	phosphatidylserine catabolic process|adult walking behavior|response to auditory stimulus|	acylglycerol lipase activity|	9	0.3	0.971	9	-0.1	0.253	0.3	0.898	0.963	-1.1	1.7
ENSG00000101040	ZMYND8	zinc finger, MYND-type containing 8	nucleus|	negative regulation of transcription from RNA polymerase II promoter|	RNA polymerase II transcription corepressor activity|protein binding|zinc ion binding|repressing transcription factor binding|	10	2.3	6.05	10	0.4	3.81	0.3	5.48	0.752	0.1	3.6
ENSG00000101224	CDC25B	cell division cycle 25B	spindle pole|nucleus|nucleoplasm|cytoplasm|centrosome|cytosol|	G2/M transition of mitotic cell cycle|mitotic cell cycle|oocyte maturation|protein phosphorylation|mitotic nuclear division|female meiosis I|positive regulation of cell proliferation|positive regulation of cytokinesis|peptidyl-tyrosine dephosphorylation|peptidyl-tyrosine dephosphorylation|positive regulation of protein kinase activity|positive regulation of mitotic cell cycle|	protein tyrosine phosphatase activity|protein binding|protein kinase binding|	10	0.8	16.7	10	0.7	12.8	0.8	29.1	0.112	0.5	1.6
ENSG00000101361	NOP56	NOP56 ribonucleoprotein	nucleoplasm|nucleolus|small nucleolar ribonucleoprotein complex|cytoplasm|membrane|box C/D snoRNP complex|pre-snoRNP complex|	rRNA processing|cell death|	RNA binding|protein binding|snoRNA binding|poly(A) RNA binding|	8	1.7	25.8	10	1.9	9.58	1.8	34.8	0.0642	1.2	2.9
ENSG00000101608	MYL12A	myosin, light chain 12A, regulatory, non-sarcomeric	stress fiber|myosin II complex|Z disc|extracellular vesicular exosome|	regulation of cell shape|protein targeting to plasma membrane|	calcium ion binding|protein binding|glutamate receptor binding|	10	2	8.92	10	1.5	4.71	1.8	12.5	0.452	1	3.4
ENSG00000102144	PGK1	phosphoglycerate kinase 1	cytosol|membrane|extracellular vesicular exosome|	carbohydrate metabolic process|glucose metabolic process|gluconeogenesis|glycolytic process|glycolytic process|phosphorylation|epithelial cell differentiation|small molecule metabolic process|	phosphoglycerate kinase activity|phosphoglycerate kinase activity|protein binding|ATP binding|	8	3.7	48.1	8	3	49.2	3.5	95.2	0.000189	2.4	4.6
ENSG00000102393	GLA	galactosidase, alpha	extracellular region|extracellular region|cytoplasm|lysosome|lysosome|Golgi apparatus|lysosomal lumen|extracellular vesicular exosome|	sphingolipid metabolic process|glycosphingolipid metabolic process|oligosaccharide metabolic process|glycoside catabolic process|small molecule metabolic process|negative regulation of nitric oxide biosynthetic process|glycosylceramide catabolic process|glycosylceramide catabolic process|glycosphingolipid catabolic process|negative regulation of nitric-oxide synthase activity|	catalytic activity|alpha-galactosidase activity|alpha-galactosidase activity|alpha-galactosidase activity|receptor binding|protein binding|hydrolase activity|galactoside binding|protein homodimerization activity|raffinose alpha-galactosidase activity|	10	0.7	8.51	10	-0.1	0.332	0.7	8.02	0.627	0.2	1.6
ENSG00000102710	SUPT20H	suppressor of Ty 20 homolog (S. cerevisiae)	SAGA complex|SAGA-type complex|	chromatin organization|autophagy|gastrulation|regulation of RNA biosynthetic process|	transcription cofactor activity|protein binding|	10	1.6	11.1	10	0.6	3.35	0.4	12.5	0.452	0.2	2.2
ENSG00000102760	RGCC	regulator of cell cycle	nucleus|cytoplasm|centrosome|	negative regulation of exit from mitosis|negative regulation of endothelial cell proliferation|positive regulation of extracellular matrix constituent secretion|complement activation|negative regulation of cell proliferation|positive regulation of epithelial to mesenchymal transition|positive regulation of epithelial to mesenchymal transition|negative regulation of angiogenesis|positive regulation of cyclin-dependent protein serine/threonine kinase activity involved in G1/S transition of mitotic cell cycle|positive regulation of collagen biosynthetic process|negative regulation of blood vessel endothelial cell migration|positive regulation of mitosis|negative regulation of cytokine secretion|positive regulation of cytokine secretion|positive regulation of sequence-specific DNA binding transcription factor activity|positive regulation of stress fiber assembly|positive regulation of cell cycle arrest|cellular response to hypoxia|mitotic cell cycle arrest|fibroblast activation|negative regulation of fibroblast growth factor production|positive regulation of gene expression involved in extracellular matrix organization|negative regulation of mitotic cell cycle phase transition|negative regulation of cell-cell adhesion mediated by cadherin|positive regulation of endothelial cell apoptotic process|positive regulation of DNA biosynthetic process|	protein binding|protein kinase binding|protein kinase binding|protein kinase activator activity|R-SMAD binding|	10	-1	3.08	10	1	6.67	-1.3	7.23	0.665	-3	2.7
ENSG00000102967	DHODH	dihydroorotate dehydrogenase (quinone)	mitochondrial inner membrane|integral component of membrane|neuronal cell body|	pyrimidine nucleobase metabolic process|'de novo' pyrimidine nucleobase biosynthetic process|female pregnancy|lactation|response to caffeine|response to drug|response to starvation|positive regulation of apoptotic process|'de novo' UMP biosynthetic process|small molecule metabolic process|pyrimidine nucleoside biosynthetic process|nucleobase-containing small molecule metabolic process|oxidation-reduction process|regulation of mitochondrial fission|	dihydroorotate dehydrogenase activity|dihydroorotate oxidase activity|drug binding|FMN binding|ubiquinone binding|	10	-1.9	2.34	10	0.9	5.23	0.8	3.4	0.854	-2.2	2
ENSG00000102974	CTCF	CCCTC-binding factor (zinc finger protein)	chromosome, centromeric region|condensed chromosome|nucleus|nucleoplasm|nucleolus|	negative regulation of transcription from RNA polymerase II promoter|regulation of gene expression by genetic imprinting|transcription, DNA-templated|chromosome segregation|maintenance of DNA methylation|positive regulation of gene expression|chromatin modification|nucleosome positioning|regulation of histone methylation|regulation of histone acetylation|regulation of gene expression, epigenetic|regulation of molecular function, epigenetic|negative regulation of transcription, DNA-templated|positive regulation of transcription, DNA-templated|positive regulation of transcription, DNA-templated|regulation of centromeric sister chromatid cohesion|	RNA polymerase II core promoter proximal region sequence-specific DNA binding|RNA polymerase II core promoter proximal region sequence-specific DNA binding transcription factor activity involved in negative regulation of transcription|sequence-specific DNA binding transcription factor activity|transcription corepressor activity|protein binding|zinc ion binding|chromatin insulator sequence binding|sequence-specific DNA binding|transcription regulatory region DNA binding|	9	1.3	23.5	9	1.4	32.4	1.3	55.4	0.00854	1	1.8
ENSG00000102984	ZNF821	zinc finger protein 821	nucleus|	transcription, DNA-templated|regulation of transcription, DNA-templated|	DNA binding|metal ion binding|	10	0.2	1.38	10	0.5	2.94	0.3	3.17	0.865	-0.2	1.5
ENSG00000103005	USB1	U6 snRNA biogenesis 1	nucleus|	mRNA processing|RNA splicing|U6 snRNA 3'-end processing|RNA phosphodiester bond hydrolysis, exonucleolytic|	3'-5'-exoribonuclease activity|	9	1.5	23.5	9	0.3	1.93	1.4	21.3	0.234	0.3	2.4
ENSG00000103021	CCDC113	coiled-coil domain containing 113	nucleus|cytoplasm|protein complex|	None	None	10	0.5	3.25	10	1.3	4.76	0.5	6.94	0.678	0.1	2
ENSG00000103047	TANGO6	transport and golgi organization 6 homolog (Drosophila)	integral component of membrane|	None	None	10	1.1	6.25	10	-1.3	13.9	-1.3	10.6	0.518	-3	-0.5
ENSG00000103275	UBE2I	ubiquitin-conjugating enzyme E2I	synaptonemal complex|fibrillar center|nucleus|nucleoplasm|cytoplasm|PML body|dendrite|synapse|	negative regulation of transcription from RNA polymerase II promoter|cellular protein modification process|ubiquitin-dependent protein catabolic process|chromosome segregation|mitotic nuclear division|regulation of receptor activity|viral process|protein ubiquitination|protein sumoylation|protein sumoylation|protein sumoylation|positive regulation of intracellular steroid hormone receptor signaling pathway|proteasome-mediated ubiquitin-dependent protein catabolic process|post-translational protein modification|cellular protein metabolic process|negative regulation of transcription, DNA-templated|positive regulation of sequence-specific DNA binding transcription factor activity|	ubiquitin-protein transferase activity|protein binding|ATP binding|protein C-terminus binding|transcription factor binding|SUMO ligase activity|enzyme binding|HLH domain binding|bHLH transcription factor binding|poly(A) RNA binding|RING-like zinc finger domain binding|	6	-1.5	6.92	7	1.1	8.18	1.1	9.94	0.545	-1.7	2
ENSG00000103353	UBFD1	ubiquitin family domain containing 1	None	None	poly(A) RNA binding|	10	-1.5	14.7	10	-2.4	3.56	-2.3	15.3	0.373	-4.4	-1.1
ENSG00000103502	CDIPT	CDP-diacylglycerol--inositol 3-phosphatidyltransferase	Golgi membrane|endoplasmic reticulum membrane|plasma membrane|membrane|integral component of membrane|	phospholipid metabolic process|phosphatidylinositol biosynthetic process|phosphatidylinositol biosynthetic process|small molecule metabolic process|CDP-diacylglycerol metabolic process|glycerophospholipid biosynthetic process|	CDP-diacylglycerol-inositol 3-phosphatidyltransferase activity|CDP-diacylglycerol-inositol 3-phosphatidyltransferase activity|diacylglycerol binding|manganese ion binding|carbohydrate binding|alcohol binding|	10	1.4	18.1	9	-1	4.93	1.3	20.3	0.257	0.8	2.2
ENSG00000103510	KAT8	K(lysine) acetyltransferase 8	histone acetyltransferase complex|kinetochore|nucleus|nucleoplasm|nuclear membrane|MLL1 complex|MSL complex|	chromatin organization|transcription, DNA-templated|histone acetylation|myeloid cell differentiation|histone H4-K5 acetylation|histone H4-K8 acetylation|histone H4-K16 acetylation|histone H4-K16 acetylation|negative regulation of transcription, DNA-templated|positive regulation of transcription, DNA-templated|positive regulation of transcription, DNA-templated|	histone acetyltransferase activity|protein binding|transcription factor binding|acetyltransferase activity|enzyme binding|methylated histone binding|histone acetyltransferase activity (H4-K5 specific)|histone acetyltransferase activity (H4-K8 specific)|metal ion binding|histone acetyltransferase activity (H4-K16 specific)|	10	0.9	9.47	9	-0.3	1.06	0.9	6.72	0.689	-2.6	2
ENSG00000103599	IQCH	IQ motif containing H	None	None	None	10	0.5	5.32	10	0	0	0.5	4.38	0.808	-0.2	1.6
ENSG00000104142	VPS18	vacuolar protein sorting 18 homolog (S. cerevisiae)	lysosomal membrane|early endosome|actin filament|HOPS complex|late endosome membrane|	intracellular protein transport|endosome organization|lysosome organization|vesicle-mediated transport|	actin binding|protein binding|metal ion binding|	10	1	11.5	10	1.6	4.42	1.1	13.5	0.421	0.5	2.2
ENSG00000104221	BRF2	BRF2, RNA polymerase III transcription initiation factor 50 kDa subunit	nucleoplasm|	DNA-templated transcription, initiation|regulation of transcription, DNA-templated|transcription from RNA polymerase III promoter|gene expression|	zinc ion binding|	8	2.9	35.9	8	-1.6	3.66	2.9	36	0.0577	1.8	5
ENSG00000104290	FZD3	frizzled class receptor 3	cytoplasm|plasma membrane|plasma membrane|integral component of membrane|apical plasma membrane|lateral plasma membrane|axon|dendrite|neuron projection membrane|neuronal cell body|apical part of cell|presynaptic active zone|	establishment of planar polarity|neuron migration|neural tube closure|hair follicle development|vasculature development|G-protein coupled receptor signaling pathway coupled to cGMP nucleotide second messenger|gonad development|facial nucleus development|neuron differentiation|cell proliferation in midbrain|post-anal tail morphogenesis|inner ear morphogenesis|canonical Wnt signaling pathway|commissural neuron axon guidance|	G-protein coupled receptor activity|protein binding|Wnt-protein binding|PDZ domain binding|Wnt-activated receptor activity|Wnt-activated receptor activity|	10	2.9	25.1	10	0.1	0.282	2.9	21.6	0.228	2.2	5
ENSG00000104341	LAPTM4B	lysosomal protein transmembrane 4 beta	endomembrane system|integral component of membrane|	transport|	protein binding|	10	-1.1	3.92	10	-0.3	1.27	-0.4	3.68	0.842	-1.9	0.2
ENSG00000104412	EMC2	ER membrane protein complex subunit 2	nucleus|cytoplasm|mitochondrion|endoplasmic reticulum|ER membrane protein complex|	None	None	10	-1	5.36	10	-0.9	12.2	-0.9	17.1	0.331	-1.5	-0.4
ENSG00000104549	SQLE	squalene epoxidase	endoplasmic reticulum membrane|integral component of membrane|	cholesterol biosynthetic process|cellular aromatic compound metabolic process|response to organic substance|sterol biosynthetic process|small molecule metabolic process|oxidation-reduction process|	squalene monooxygenase activity|squalene monooxygenase activity|flavin adenine dinucleotide binding|	10	0	0	10	-0.2	0.649	-0.1	0.496	0.976	-1.7	1.1
ENSG00000104687	GSR	glutathione reductase	mitochondrial matrix|cytosol|extracellular vesicular exosome|	glutathione metabolic process|nucleobase-containing small molecule interconversion|small molecule metabolic process|cell redox homeostasis|nucleobase-containing small molecule metabolic process|oxidation-reduction process|	glutathione-disulfide reductase activity|electron carrier activity|flavin adenine dinucleotide binding|NADP binding|	10	2.6	22.8	10	1.1	7.98	2.5	26	0.152	0.5	5
ENSG00000104859	CLASRP	CLK4-associating serine/arginine rich protein	nucleus|	mRNA processing|RNA splicing|	None	10	1.5	9.43	10	-1.3	8.3	2.2	12.8	0.442	-1.5	4
ENSG00000104957	CCDC130	coiled-coil domain containing 130	cellular_component|	response to virus|	protein binding|	8	1.3	8.67	10	1.1	5.41	1.2	13.6	0.419	0.6	2.2
ENSG00000105058	FAM32A	family with sequence similarity 32, member A	nucleus|nucleolus|mitochondrion|intracellular membrane-bounded organelle|	apoptotic process|cell cycle|biological_process|	protein binding|poly(A) RNA binding|	10	1.1	10.4	9	-0.8	3.44	1	8.17	0.62	-1.7	2
ENSG00000105176	URI1	URI1, prefoldin-like chaperone	nucleus|DNA-directed RNA polymerase II, core complex|cytoplasm|mitochondrion|prefoldin complex|dendrite|	negative regulation of transcription from RNA polymerase II promoter|regulation of cell growth|transcription, DNA-templated|regulation of transcription from RNA polymerase II promoter|protein folding|response to virus|negative regulation of phosphatase activity|cellular response to growth factor stimulus|cellular response to steroid hormone stimulus|negative regulation of intrinsic apoptotic signaling pathway|	RNA polymerase II transcription corepressor activity|RNA polymerase II transcription corepressor activity|chromatin binding|protein phosphatase inhibitor activity|protein binding|unfolded protein binding|	10	2.4	10.3	8	2.5	20.6	2.5	30.5	0.0977	1.9	4.1
ENSG00000105202	FBL	fibrillarin	granular component|nucleus|nucleolus|Cajal body|membrane|box C/D snoRNP complex|extracellular vesicular exosome|	osteoblast differentiation|rRNA processing|tRNA processing|snoRNA metabolic process|histone glutamine methylation|	RNA binding|protein binding|poly(A) RNA binding|histone-glutamine methyltransferase activity|	8	1.4	21.4	8	-3	12.9	1.7	31.1	0.0921	1.2	2.8
ENSG00000105220	GPI	glucose-6-phosphate isomerase	extracellular space|nucleus|cytoplasm|cytosol|plasma membrane|membrane|neuron projection|extracellular vesicular exosome|	angiogenesis|carbohydrate metabolic process|glucose metabolic process|gluconeogenesis|glycolytic process|glycolytic process|humoral immune response|hemostasis|learning or memory|methylglyoxal biosynthetic process|negative regulation of cysteine-type endopeptidase activity involved in apoptotic process|negative regulation of neuron apoptotic process|small molecule metabolic process|aldehyde catabolic process|glucose 6-phosphate metabolic process|	glucose-6-phosphate isomerase activity|cytokine activity|growth factor activity|intramolecular transferase activity|monosaccharide binding|	10	1.6	19	10	1.3	18.4	1.3	36.4	0.0551	0.9	2.1
ENSG00000105486	LIG1	ligase I, DNA, ATP-dependent	nucleus|nucleus|nucleoplasm|chromosome|mitochondrion|Golgi apparatus|intracellular membrane-bounded organelle|	mitotic cell cycle|telomere maintenance via recombination|telomere maintenance|double-strand break repair via homologous recombination|DNA metabolic process|DNA strand elongation involved in DNA replication|lagging strand elongation|DNA repair|transcription-coupled nucleotide-excision repair|base-excision repair|nucleotide-excision repair|nucleotide-excision repair, DNA gap filling|double-strand break repair|double-strand break repair via nonhomologous end joining|anatomical structure morphogenesis|telomere maintenance via semi-conservative replication|response to hydrogen peroxide|DNA ligation involved in DNA repair|cell division|	DNA binding|DNA ligase activity|DNA ligase (ATP) activity|ATP binding|metal ion binding|	9	1.2	18.6	9	0.8	8.34	1.1	25.3	0.163	0.7	1.6
ENSG00000105538	RASIP1	Ras interacting protein 1	Golgi stack|perinuclear region of cytoplasm|	angiogenesis|vasculogenesis|signal transduction|negative regulation of autophagy|regulation of Rho GTPase activity|branching morphogenesis of an epithelial tube|	None	10	-0.5	5.07	10	1.1	6.41	1.1	6.2	0.714	-0.8	2
ENSG00000105755	ETHE1	ethylmalonic encephalopathy 1	nucleus|cytoplasm|mitochondrion|mitochondrial matrix|	sulfur amino acid metabolic process|sulfur amino acid catabolic process|glutathione metabolic process|cellular nitrogen compound metabolic process|small molecule metabolic process|sulfide oxidation, using sulfide:quinone oxidoreductase|hydrogen sulfide metabolic process|	iron ion binding|hydrolase activity|sulfur dioxygenase activity|sulfur dioxygenase activity|	10	0.3	1.15	10	-1.9	3.01	-0.2	0.453	0.978	-3.9	1
ENSG00000106012	IQCE	IQ motif containing E	mitochondrion|	None	None	9	1.3	2.27	9	2.3	3.33	2.3	3.38	0.855	-0.3	4
ENSG00000106484	MEST	mesoderm specific transcript	endoplasmic reticulum|endoplasmic reticulum membrane|integral component of membrane|extracellular vesicular exosome|	mesoderm development|metabolic process|regulation of lipid storage|response to retinoic acid|	hydrolase activity|	10	1.5	12.4	10	-1.9	2.02	1.3	9.53	0.562	0.2	2.6
ENSG00000106991	ENG	endoglin	extracellular space|nucleus|cytoplasm|external side of plasma membrane|cell surface|transforming growth factor beta receptor homodimeric complex|endothelial microparticle|	negative regulation of transcription from RNA polymerase II promoter|chronological cell aging|chronological cell aging|patterning of blood vessels|vasculogenesis|response to hypoxia|positive regulation of protein phosphorylation|negative regulation of endothelial cell proliferation|heart looping|positive regulation of systemic arterial blood pressure|cell migration involved in endocardial cushion formation|regulation of transcription, DNA-templated|cell adhesion|transforming growth factor beta receptor signaling pathway|positive regulation of gene expression|positive regulation of pathway-restricted SMAD protein phosphorylation|positive regulation of pathway-restricted SMAD protein phosphorylation|cell migration|regulation of transforming growth factor beta receptor signaling pathway|central nervous system vasculogenesis|extracellular matrix disassembly|regulation of cell adhesion|negative regulation of cell migration|BMP signaling pathway|negative regulation of transforming growth factor beta receptor signaling pathway|positive regulation of BMP signaling pathway|negative regulation of protein autophosphorylation|response to corticosteroid|positive regulation of collagen biosynthetic process|intracellular signal transduction|response to statin|wound healing|regulation of cell proliferation|regulation of phosphorylation|positive regulation of transcription from RNA polymerase II promoter|smooth muscle tissue development|artery morphogenesis|venous blood vessel morphogenesis|cell motility|negative regulation of nitric-oxide synthase activity|cell chemotaxis|bone development|negative regulation of pathway-restricted SMAD protein phosphorylation|extracellular matrix constituent secretion|detection of hypoxia|cellular response to mechanical stimulus|response to transforming growth factor beta|	transmembrane signaling receptor activity|transforming growth factor beta-activated receptor activity|transforming growth factor beta receptor, cytoplasmic mediator activity|type II transforming growth factor beta receptor binding|type II transforming growth factor beta receptor binding|protein binding|protein binding|galactose binding|glycosaminoglycan binding|glycosaminoglycan binding|type I transforming growth factor beta receptor binding|type I transforming growth factor beta receptor binding|protein homodimerization activity|protein homodimerization activity|activin binding|transforming growth factor beta binding|	10	2.4	11.7	9	0.5	5.89	1	11.4	0.489	0.2	3.5
ENSG00000107164	FUBP3	far upstream element (FUSE) binding protein 3	nucleus|nucleus|cytoplasm|membrane|	transcription, DNA-templated|positive regulation of gene expression|positive regulation of transcription, DNA-templated|	DNA binding|poly(A) RNA binding|	10	-0.5	4.67	10	1.5	2.14	-0.5	3.2	0.864	-1.5	2.5
ENSG00000107551	RASSF4	Ras association (RalGDS/AF-6) domain family member 4	None	cell cycle|signal transduction|	protein binding|	10	-0.6	9.34	10	-0.8	15.2	-0.7	23.3	0.197	-1.2	-0.5
ENSG00000107643	MAPK8	mitogen-activated protein kinase 8	nucleus|nucleoplasm|mitochondrion|cytosol|	ossification|toll-like receptor signaling pathway|MyD88-dependent toll-like receptor signaling pathway|MyD88-independent toll-like receptor signaling pathway|apoptotic process|response to stress|JNK cascade|JNK cascade|JUN phosphorylation|response to UV|positive regulation of gene expression|peptidyl-serine phosphorylation|peptidyl-threonine phosphorylation|peptidyl-threonine phosphorylation|regulation of histone deacetylation|negative regulation of protein binding|regulation of protein localization|toll-like receptor 2 signaling pathway|toll-like receptor 3 signaling pathway|toll-like receptor 4 signaling pathway|toll-like receptor 5 signaling pathway|toll-like receptor 9 signaling pathway|toll-like receptor 10 signaling pathway|TRIF-dependent toll-like receptor signaling pathway|Fc-epsilon receptor signaling pathway|toll-like receptor TLR1:TLR2 signaling pathway|toll-like receptor TLR6:TLR2 signaling pathway|positive regulation of apoptotic process|negative regulation of apoptotic process|innate immune response|response to cadmium ion|neurotrophin TRK receptor signaling pathway|regulation of sequence-specific DNA binding transcription factor activity|stress-activated MAPK cascade|cellular response to lipopolysaccharide|cellular response to mechanical stimulus|positive regulation of deacetylase activity|apoptotic signaling pathway|intrinsic apoptotic signaling pathway|positive regulation of protein insertion into mitochondrial membrane involved in apoptotic signaling pathway|positive regulation of determination of dorsal identity|positive regulation of apoptotic signaling pathway|	protein serine/threonine kinase activity|JUN kinase activity|protein binding|ATP binding|histone deacetylase regulator activity|histone deacetylase binding|	10	-0.8	15.9	10	-1	19	-0.9	34.2	0.0678	-1.4	-0.6
ENSG00000107672	NSMCE4A	non-SMC element 4 homolog A (S. cerevisiae)	chromosome, telomeric region|nucleus|Smc5-Smc6 complex|	DNA repair|DNA recombination|positive regulation of response to DNA damage stimulus|	protein binding|	10	1	4.75	10	1	8.73	1	13.1	0.432	0.5	1.7
ENSG00000108262	GIT1	G protein-coupled receptor kinase interacting ArfGAP 1	cytoplasm|focal adhesion|membrane|aggresome|	regulation of G-protein coupled receptor protein signaling pathway|regulation of ARF GTPase activity|positive regulation of GTPase activity|	protein binding|ARF GTPase activator activity|zinc ion binding|	10	0.3	0.23	10	0.9	11.1	0.9	9.87	0.548	0.5	1.8
ENSG00000108312	UBTF	upstream binding transcription factor, RNA polymerase I	nucleoplasm|nucleolus|nucleolus|	chromatin silencing at rDNA|regulation of transcription from RNA polymerase I promoter|transcription from RNA polymerase I promoter|transcription initiation from RNA polymerase I promoter|transcription elongation from RNA polymerase I promoter|termination of RNA polymerase I transcription|gene expression|positive regulation of transcription from RNA polymerase I promoter|	DNA binding|protein binding|poly(A) RNA binding|	9	1.6	15.9	9	1.4	4.08	1.4	19.5	0.273	0.8	2.6
ENSG00000108384	RAD51C	RAD51 paralog C	nucleus|nucleoplasm|replication fork|cytoplasm|mitochondrion|Rad51B-Rad51C-Rad51D-XRCC2 complex|Rad51C-XRCC3 complex|perinuclear region of cytoplasm|Holliday junction resolvase complex|	double-strand break repair via homologous recombination|DNA catabolic process, endonucleolytic|DNA catabolic process, endonucleolytic|ATP catabolic process|DNA repair|DNA recombination|sister chromatid cohesion|female meiosis sister chromatid cohesion|reciprocal meiotic recombination|male meiosis I|spermatogenesis|blood coagulation|positive regulation of G2/M transition of mitotic cell cycle|	four-way junction DNA binding|DNA binding|protein binding|ATP binding|DNA-dependent ATPase activity|crossover junction endodeoxyribonuclease activity|	10	3.6	93.9	10	2.1	29.2	3.3	117	2.7e-05	2.4	4.3
ENSG00000108511	HOXB6	homeobox B6	nucleus|	transcription, DNA-templated|regulation of transcription, DNA-templated|anterior/posterior pattern specification|erythrocyte homeostasis|embryonic skeletal system morphogenesis|	sequence-specific DNA binding transcription factor activity|sequence-specific DNA binding|poly(A) RNA binding|	10	-1.5	14.9	10	-0.5	1.7	-0.6	15.7	0.363	-2.1	-0.3
ENSG00000108654	DDX5	DEAD (Asp-Glu-Ala-Asp) box helicase 5	nucleus|nucleus|nucleolus|membrane|ribonucleoprotein complex|extracellular vesicular exosome|catalytic step 2 spliceosome|	negative regulation of transcription from RNA polymerase II promoter|regulation of alternative mRNA splicing, via spliceosome|mRNA splicing, via spliceosome|in utero embryonic development|ATP catabolic process|transcription, DNA-templated|circadian rhythm|cell growth|positive regulation of intracellular estrogen receptor signaling pathway|positive regulation of DNA damage response, signal transduction by p53 class mediator|regulation of viral genome replication|regulation of osteoblast differentiation|positive regulation of transcription from RNA polymerase II promoter|regulation of androgen receptor signaling pathway|intrinsic apoptotic signaling pathway by p53 class mediator|regulation of skeletal muscle cell differentiation|	transcription coactivator activity|RNA helicase activity|RNA helicase activity|ATP-dependent RNA helicase activity|protein binding|calmodulin binding|ATP binding|enzyme binding|estrogen receptor binding|pre-mRNA binding|poly(A) RNA binding|calcium-dependent protein binding|androgen receptor binding|	10	1.5	31.4	10	1.6	39.4	1.6	70.1	0.00178	1.3	2.1
ENSG00000108839	ALOX12	arachidonate 12-lipoxygenase	cytoplasm|cytosol|cytosol|membrane|sarcolemma|extracellular vesicular exosome|	cellular component movement|aging|positive regulation of cell proliferation|positive regulation of cell proliferation|positive regulation of endothelial cell migration|positive regulation of gene expression|negative regulation of muscle cell apoptotic process|arachidonic acid metabolic process|arachidonic acid metabolic process|arachidonic acid metabolic process|lipoxygenase pathway|lipoxygenase pathway|fatty acid oxidation|positive regulation of cell growth|positive regulation of cell migration|superoxide anion generation|positive regulation of apoptotic process|negative regulation of apoptotic process|negative regulation of apoptotic process|positive regulation of cysteine-type endopeptidase activity involved in apoptotic process|linoleic acid metabolic process|small molecule metabolic process|positive regulation of endothelial cell differentiation|positive regulation of angiogenesis|positive regulation of cell adhesion|positive regulation of vasodilation|positive regulation of smooth muscle cell proliferation|hepoxilin metabolic process|hepoxilin biosynthetic process|positive regulation of mitochondrial depolarization|establishment of skin barrier|cellular response to lipid|reactive oxygen species metabolic process|negative regulation of platelet aggregation|leukotriene A4 metabolic process|lipoxin metabolic process|lipoxin A4 biosynthetic process|lipoxin B4 biosynthetic process|	arachidonate 12-lipoxygenase activity|arachidonate 12-lipoxygenase activity|iron ion binding|protein binding|linoleate 13S-lipoxygenase activity|oxidoreductase activity, acting on single donors with incorporation of molecular oxygen, incorporation of two atoms of oxygen|hepoxilin-epoxide hydrolase activity|hepoxilin A3 synthase activity|	10	1.4	0.362	10	-0.6	7.91	-0.6	6.39	0.705	-1.8	1.4
ENSG00000108848	LUC7L3	LUC7-like 3 (S. cerevisiae)	nucleus|U1 snRNP|plasma membrane|focal adhesion|nuclear speck|	mRNA splice site selection|RNA splicing|	DNA binding|mRNA binding|protein binding|poly(A) RNA binding|	10	3.3	35.4	10	2.2	13.2	3.2	45.2	0.0245	1.9	4.5
ENSG00000109332	UBE2D3	ubiquitin-conjugating enzyme E2D 3	nucleoplasm|cytosol|plasma membrane|endosome membrane|	negative regulation of transcription from RNA polymerase II promoter|protein polyubiquitination|toll-like receptor signaling pathway|MyD88-independent toll-like receptor signaling pathway|DNA repair|transcription, DNA-templated|transcription initiation from RNA polymerase II promoter|cellular protein modification process|ubiquitin-dependent protein catabolic process|protein monoubiquitination|apoptotic process|transforming growth factor beta receptor signaling pathway|gene expression|protein ubiquitination|BMP signaling pathway|negative regulation of type I interferon production|toll-like receptor 3 signaling pathway|toll-like receptor 4 signaling pathway|TRIF-dependent toll-like receptor signaling pathway|proteasome-mediated ubiquitin-dependent protein catabolic process|innate immune response|regulation of transcription from RNA polymerase II promoter in response to hypoxia|protein K48-linked ubiquitination|protein K11-linked ubiquitination|cellular response to hypoxia|	ubiquitin-protein transferase activity|protein binding|ATP binding|acid-amino acid ligase activity|	10	3.1	109	10	2.8	54.2	2.9	163	2.7e-05	2.5	3.7
ENSG00000109381	ELF2	E74-like factor 2 (ets domain transcription factor)	nucleus|nucleus|cytoplasm|	regulation of transcription from RNA polymerase II promoter|transcription from RNA polymerase II promoter|cell differentiation|negative regulation of transcription, DNA-templated|positive regulation of transcription, DNA-templated|	sequence-specific DNA binding RNA polymerase II transcription factor activity|sequence-specific DNA binding transcription factor activity|protein binding|sequence-specific DNA binding|sequence-specific DNA binding|	10	0.4	3.55	10	0.5	6.29	0.5	9.43	0.567	0.2	1
ENSG00000109618	SEPSECS	Sep (O-phosphoserine) tRNA:Sec (selenocysteine) tRNA synthase	nucleus|cytoplasm|	selenocysteine incorporation|selenocysteinyl-tRNA(Sec) biosynthetic process|	tRNA binding|protein binding|transferase activity, transferring selenium-containing groups|pyridoxal phosphate binding|	9	1.5	46	9	3.1	47.1	2.9	85.8	0.000351	1.5	3.7
ENSG00000109917	ZNF259	N/A	None	None	None	9	1.3	15.3	9	1	10.3	1.2	24.5	0.177	0.7	1.9
ENSG00000110048	OSBP	oxysterol binding protein	Golgi membrane|nucleus|nucleolus|cytoplasm|Golgi apparatus|cell junction|	lipid transport|	oxysterol binding|	10	-0.2	1.24	9	-1.3	19.7	-1.2	17.5	0.321	-2.4	-0.7
ENSG00000110200	ANAPC15	anaphase promoting complex subunit 15	intracellular|anaphase-promoting complex|	mitotic nuclear division|regulation of mitotic cell cycle spindle assembly checkpoint|	None	10	2.3	14.3	10	-1.3	7.77	2.3	14	0.407	0.9	4
ENSG00000110321	EIF4G2	eukaryotic translation initiation factor 4 gamma, 2	cytosol|membrane|eukaryotic translation initiation factor 4F complex|	translational initiation|regulation of translational initiation|cell cycle arrest|cell death|cytokine-mediated signaling pathway|	translation initiation factor activity|protein binding|translation factor activity, nucleic acid binding|poly(A) RNA binding|	10	1.8	13.3	10	1.2	3.59	1.6	15.3	0.373	0.8	3
ENSG00000110619	CARS	cysteinyl-tRNA synthetase	cytoplasm|cytoplasm|cytosol|cytosol|	tRNA aminoacylation for protein translation|cysteinyl-tRNA aminoacylation|gene expression|	tRNA binding|tRNA binding|tRNA binding|cysteine-tRNA ligase activity|cysteine-tRNA ligase activity|protein binding|ATP binding|protein homodimerization activity|protein homodimerization activity|metal ion binding|	9	1.7	19	10	1.1	5.81	1.5	22.9	0.205	0.8	2.6
ENSG00000110911	SLC11A2	solute carrier family 11 (proton-coupled divalent metal ion transporter), member 2	nucleus|cytoplasm|lysosome|lysosomal membrane|early endosome|late endosome|vacuole|trans-Golgi network|plasma membrane|plasma membrane|plasma membrane|integral component of plasma membrane|brush border|cell surface|cell surface|membrane|apical plasma membrane|cytoplasmic vesicle|late endosome membrane|apical part of cell|basal part of cell|perinuclear region of cytoplasm|recycling endosome|paraferritin complex|	response to hypoxia|detection of oxygen|heme biosynthetic process|cobalt ion transport|cobalt ion transport|copper ion transport|manganese ion transport|cellular iron ion homeostasis|activation of cysteine-type endopeptidase activity involved in apoptotic process|learning or memory|response to iron ion|response to manganese ion|response to lead ion|nickel cation transport|vanadium ion transport|ferrous iron transport|lead ion transport|cellular response to oxidative stress|copper ion transmembrane transport|nickel cation transmembrane transport|nickel cation transmembrane transport|response to cadmium ion|dendrite morphogenesis|erythrocyte development|transmembrane transport|multicellular organismal iron ion homeostasis|cadmium ion transmembrane transport|ferrous iron import|ferrous iron import|cellular response to iron ion|cellular response to tumor necrosis factor|manganese ion transmembrane transport|manganese ion transmembrane transport|cellular response to hypoxia|zinc ion transmembrane transport|hydrogen ion transmembrane transport|	copper ion transmembrane transporter activity|manganese ion transmembrane transporter activity|zinc ion transmembrane transporter activity|iron ion binding|copper ion binding|protein binding|zinc ion binding|hydrogen ion transmembrane transporter activity|cadmium ion transmembrane transporter activity|cobalt ion transmembrane transporter activity|cobalt ion transmembrane transporter activity|ferrous iron transmembrane transporter activity|lead ion transmembrane transporter activity|nickel cation transmembrane transporter activity|nickel cation transmembrane transporter activity|vanadium ion transmembrane transporter activity|solute:proton symporter activity|nickel cation binding|inorganic cation transmembrane transporter activity|manganese ion binding|cadmium ion binding|cobalt ion binding|	10	0.6	7.83	10	-0.9	0.0898	0.6	7.21	0.666	0.1	1.5
ENSG00000111229	ARPC3	actin related protein 2/3 complex, subunit 3, 21kDa	cytosol|Arp2/3 protein complex|actin cytoskeleton|membrane|lamellipodium|extracellular vesicular exosome|	cellular component movement|Arp2/3 complex-mediated actin nucleation|Fc-gamma receptor signaling pathway involved in phagocytosis|innate immune response|	actin binding|structural constituent of cytoskeleton|protein binding|	10	-1.4	39.3	10	-1.6	19.9	-1.6	58.7	0.00595	-2.1	-1.1
ENSG00000111231	GPN3	GPN-loop GTPase 3	protein complex|	None	GTP binding|	8	-1.2	7.95	8	-1.3	14.8	-1.3	22.2	0.218	-2.2	-0.8
ENSG00000111300	NAA25	N(alpha)-acetyltransferase 25, NatB auxiliary subunit	cytoplasm|	None	None	10	2.9	64.1	10	3.7	40.7	3.5	102	8.11e-05	2.4	4.3
ENSG00000111358	GTF2H3	general transcription factor IIH, polypeptide 3, 34kDa	core TFIIH complex|nucleoplasm|holo TFIIH complex|	nucleotide-excision repair, DNA damage removal|ATP catabolic process|DNA repair|transcription-coupled nucleotide-excision repair|nucleotide-excision repair|regulation of transcription, DNA-templated|transcription from RNA polymerase I promoter|transcription initiation from RNA polymerase I promoter|transcription elongation from RNA polymerase I promoter|termination of RNA polymerase I transcription|transcription from RNA polymerase II promoter|transcription from RNA polymerase II promoter|transcription initiation from RNA polymerase II promoter|transcription elongation from RNA polymerase II promoter|7-methylguanosine mRNA capping|translation|protein phosphorylation|gene expression|viral process|positive regulation of viral transcription|	damaged DNA binding|sequence-specific DNA binding transcription factor activity|protein kinase activity|DNA-dependent ATPase activity|translation factor activity, nucleic acid binding|RNA polymerase II carboxy-terminal domain kinase activity|metal ion binding|protein N-terminus binding|	10	2	5.93	10	0.8	6.34	0.7	9.22	0.576	0.4	3
ENSG00000111364	DDX55	DEAD (Asp-Glu-Ala-Asp) box polypeptide 55	membrane|	ATP catabolic process|	ATP binding|ATP-dependent helicase activity|poly(A) RNA binding|	10	2.6	75.3	10	1.9	36.6	2.4	109	2.7e-05	1.8	3.1
ENSG00000111640	GAPDH	glyceraldehyde-3-phosphate dehydrogenase	nucleus|nucleus|cytoplasm|cytoplasm|lipid particle|cytosol|cytosol|plasma membrane|microtubule cytoskeleton|membrane|ribonucleoprotein complex|perinuclear region of cytoplasm|extracellular vesicular exosome|GAIT complex|	microtubule cytoskeleton organization|carbohydrate metabolic process|glucose metabolic process|gluconeogenesis|glycolytic process|glycolytic process|negative regulation of translation|negative regulation of translation|peptidyl-cysteine S-trans-nitrosylation|small molecule metabolic process|protein stabilization|neuron apoptotic process|oxidation-reduction process|cellular response to interferon-gamma|	glyceraldehyde-3-phosphate dehydrogenase (NAD+) (phosphorylating) activity|glyceraldehyde-3-phosphate dehydrogenase (NAD+) (phosphorylating) activity|protein binding|microtubule binding|peptidyl-cysteine S-nitrosylase activity|identical protein binding|NADP binding|NAD binding|	9	2.2	56.8	8	3.1	48.7	2.9	102	8.11e-05	1.9	3.6
ENSG00000111644	ACRBP	acrosin binding protein	acrosomal vesicle|extracellular region|nucleus|	biological_process|	molecular_function|	10	1.4	5.46	9	0.2	0.191	0.3	3.25	0.861	-1.7	2.5
ENSG00000111669	TPI1	triosephosphate isomerase 1	extracellular space|nucleus|cytosol|extracellular vesicular exosome|	carbohydrate metabolic process|glucose metabolic process|gluconeogenesis|gluconeogenesis|glycolytic process|glycolytic process|pentose-phosphate shunt|embryo development|glyceraldehyde-3-phosphate metabolic process|small molecule metabolic process|	triose-phosphate isomerase activity|triose-phosphate isomerase activity|triose-phosphate isomerase activity|protein binding|	9	1.6	38	9	1.8	19.6	1.7	57	0.00722	1.2	2.3
ENSG00000111670	GNPTAB	N-acetylglucosamine-1-phosphate transferase, alpha and beta subunits	Golgi membrane|nucleus|Golgi apparatus|integral component of membrane|	lysosome organization|protein secretion|cell differentiation|carbohydrate phosphorylation|	UDP-N-acetylglucosamine-lysosomal-enzyme N-acetylglucosaminephosphotransferase activity|calcium ion binding|transcription factor binding|	10	1.4	57.5	10	1.6	55.4	1.6	112	2.7e-05	1.3	1.9
ENSG00000111679	PTPN6	protein tyrosine phosphatase, non-receptor type 6	nucleus|nucleolus|cytoplasm|cytosol|membrane|alpha-beta T cell receptor complex|extracellular vesicular exosome|	negative regulation of humoral immune response mediated by circulating immunoglobulin|protein dephosphorylation|apoptotic process|G-protein coupled receptor signaling pathway|blood coagulation|cell proliferation|positive regulation of cell proliferation|negative regulation of cell proliferation|positive regulation of phosphatidylinositol 3-kinase signaling|peptidyl-tyrosine phosphorylation|cytokine-mediated signaling pathway|cell differentiation|T cell costimulation|peptidyl-tyrosine dephosphorylation|negative regulation of T cell proliferation|natural killer cell mediated cytotoxicity|negative regulation of MAP kinase activity|regulation of B cell differentiation|negative regulation of peptidyl-tyrosine phosphorylation|B cell receptor signaling pathway|negative regulation of T cell receptor signaling pathway|leukocyte migration|interferon-gamma-mediated signaling pathway|regulation of interferon-gamma-mediated signaling pathway|type I interferon signaling pathway|regulation of type I interferon-mediated signaling pathway|JAK-STAT cascade involved in growth hormone signaling pathway|regulation of ERK1 and ERK2 cascade|regulation of G1/S transition of mitotic cell cycle|	phosphotyrosine binding|protein tyrosine phosphatase activity|transmembrane receptor protein tyrosine phosphatase activity|protein binding|SH3 domain binding|protein kinase binding|SH2 domain binding|	10	1.7	18.2	10	-0.5	2.53	1.7	14.7	0.388	0.5	3
ENSG00000111684	LPCAT3	lysophosphatidylcholine acyltransferase 3	endoplasmic reticulum membrane|membrane|integral component of membrane|	phospholipid metabolic process|phosphatidylserine acyl-chain remodeling|phosphatidylcholine acyl-chain remodeling|phosphatidylethanolamine acyl-chain remodeling|small molecule metabolic process|glycerophospholipid biosynthetic process|regulation of plasma lipoprotein particle levels|	1-acylglycerophosphocholine O-acyltransferase activity|	9	-0.7	4.54	9	0.6	0.0594	-0.6	2.37	0.902	-1.9	0.8
ENSG00000111880	RNGTT	RNA guanylyltransferase and 5'-phosphatase	nucleus|nucleoplasm|	transcription from RNA polymerase II promoter|7-methylguanosine mRNA capping|7-methylguanosine mRNA capping|RNA processing|gene expression|viral process|peptidyl-tyrosine dephosphorylation|polynucleotide 5' dephosphorylation|	mRNA guanylyltransferase activity|polynucleotide 5'-phosphatase activity|protein tyrosine phosphatase activity|GTP binding|protein tyrosine/serine/threonine phosphatase activity|RNA guanylyltransferase activity|triphosphatase activity|	9	2.3	29.8	10	-0.9	4.3	2.3	26.3	0.148	1.8	3.8
ENSG00000112118	MCM3	minichromosome maintenance complex component 3	nucleus|nucleoplasm|alpha DNA polymerase:primase complex|centrosome|membrane|MCM complex|intracellular membrane-bounded organelle|perinuclear region of cytoplasm|	G1/S transition of mitotic cell cycle|mitotic cell cycle|DNA replication|DNA replication initiation|DNA strand elongation involved in DNA replication|DNA duplex unwinding|	DNA binding|DNA helicase activity|protein binding|ATP binding|	9	2.3	24.1	10	1.6	30.5	1.7	52.5	0.012	1.2	2.6
ENSG00000112149	CD83	CD83 molecule	plasma membrane|integral component of plasma membrane|external side of plasma membrane|	defense response|humoral immune response|signal transduction|response to organic cyclic compound|negative regulation of interleukin-4 production|positive regulation of interleukin-10 production|positive regulation of interleukin-2 production|positive regulation of CD4-positive, alpha-beta T cell differentiation|	None	10	-0.6	1.54	10	-1.8	1.43	-1.7	0.262	0.984	-3	1.2
ENSG00000112343	TRIM38	tripartite motif containing 38	cellular_component|intracellular|	signal transduction|regulation of interferon-beta production|positive regulation of I-kappaB kinase/NF-kappaB signaling|positive regulation of I-kappaB kinase/NF-kappaB signaling|proteasome-mediated ubiquitin-dependent protein catabolic process|positive regulation of viral genome replication|positive regulation of viral entry into host cell|negative regulation of defense response to virus|positive regulation of sequence-specific DNA binding transcription factor activity|positive regulation of NF-kappaB transcription factor activity|protein K48-linked ubiquitination|	signal transducer activity|zinc ion binding|	10	0	0	10	0.1	0.116	0	0	0.993	-1	1.9
ENSG00000112357	PEX7	peroxisomal biogenesis factor 7	peroxisome|peroxisomal matrix|cytosol|	neuron migration|endochondral ossification|fatty acid beta-oxidation|peroxisome organization|ether lipid biosynthetic process|protein import into peroxisome matrix|protein import into peroxisome matrix|	peroxisome matrix targeting signal-2 binding|enzyme binding|protein homodimerization activity|	10	0.7	2.09	10	-0.6	0.116	0.3	1.04	0.957	-1	1.9
ENSG00000112473	SLC39A7	solute carrier family 39 (zinc transporter), member 7	endoplasmic reticulum membrane|Golgi apparatus|membrane|integral component of membrane|	zinc ion transport|transmembrane transport|	protein binding|metal ion transmembrane transporter activity|	8	-0.7	5.57	9	0.9	9.2	-0.9	9.28	0.573	-2	1.3
ENSG00000112685	EXOC2	exocyst complex component 2	exocyst|plasma membrane|membrane|intracellular membrane-bounded organelle|	exocytosis|Golgi to plasma membrane transport|protein transport|cellular protein metabolic process|membrane organization|	protein binding|Ral GTPase binding|protein N-terminus binding|	10	-1.3	20.7	10	-1.8	34.3	-1.5	53.8	0.0105	-2.2	-1.1
ENSG00000112697	TMEM30A	transmembrane protein 30A	endoplasmic reticulum|Golgi apparatus|membrane|integral component of membrane|apical plasma membrane|transport vesicle membrane|	drug transmembrane transport|protein localization to endosome|phospholipid translocation|positive regulation of protein exit from endoplasmic reticulum|	protein binding|	9	-1.2	9.48	9	0	0	-1.2	6.6	0.696	-2	-0.4
ENSG00000112763	BTN2A1	butyrophilin, subfamily 2, member A1	integral component of plasma membrane|extracellular vesicular exosome|	lipid metabolic process|	molecular_function|	10	0	0	10	0	0	0	0	0.993	-1.7	1.5
ENSG00000113161	HMGCR	3-hydroxy-3-methylglutaryl-CoA reductase	peroxisomal membrane|endoplasmic reticulum|endoplasmic reticulum membrane|integral component of membrane|	cholesterol biosynthetic process|ubiquinone metabolic process|aging|response to nutrient|isoprenoid biosynthetic process|visual learning|embryo development|negative regulation of striated muscle cell apoptotic process|positive regulation of cardiac muscle cell apoptotic process|coenzyme A metabolic process|positive regulation of stress-activated MAPK cascade|negative regulation of MAP kinase activity|cellular lipid metabolic process|small molecule metabolic process|myoblast differentiation|response to ethanol|negative regulation of vasodilation|positive regulation of skeletal muscle tissue development|positive regulation of smooth muscle cell proliferation|protein tetramerization|oxidation-reduction process|negative regulation of wound healing|negative regulation of insulin secretion involved in cellular response to glucose stimulus|positive regulation of ERK1 and ERK2 cascade|	hydroxymethylglutaryl-CoA reductase (NADPH) activity|protein binding|hydroxymethylglutaryl-CoA reductase activity|protein homodimerization activity|coenzyme binding|NADPH binding|	10	1.2	8.03	10	0.7	6.39	0.8	13	0.435	0.2	2.9
ENSG00000113558	SKP1	S-phase kinase-associated protein 1	nucleoplasm|cytosol|SCF ubiquitin ligase complex|Cul7-RING ubiquitin ligase complex|PcG protein complex|extracellular vesicular exosome|	G1/S transition of mitotic cell cycle|G2/M transition of mitotic cell cycle|mitotic cell cycle|Notch signaling pathway|viral process|protein ubiquitination|anaphase-promoting complex-dependent proteasomal ubiquitin-dependent protein catabolic process|SCF-dependent proteasomal ubiquitin-dependent protein catabolic process|histone H2A monoubiquitination|positive regulation of ubiquitin-protein ligase activity involved in mitotic cell cycle|regulation of ubiquitin-protein ligase activity involved in mitotic cell cycle|	ubiquitin-protein transferase activity|protein binding|	7	-1.9	15.3	9	-1.9	8.23	-1.9	23.1	0.2	-3.5	-1.3
ENSG00000113594	LIFR	leukemia inhibitory factor receptor alpha	extracellular region|integral component of plasma membrane|	cell surface receptor signaling pathway|positive regulation of cell proliferation|cytokine-mediated signaling pathway|response to cytokine|oncostatin-M-mediated signaling pathway|leukemia inhibitory factor signaling pathway|ciliary neurotrophic factor-mediated signaling pathway|	ciliary neurotrophic factor receptor activity|leukemia inhibitory factor receptor activity|leukemia inhibitory factor receptor activity|oncostatin-M receptor activity|ciliary neurotrophic factor receptor binding|growth factor binding|	10	-0.2	0.931	10	0	0	-0.1	0.508	0.976	-1.7	1.1
ENSG00000114209	PDCD10	programmed cell death 10	Golgi membrane|cytosol|plasma membrane|extracellular vesicular exosome|	angiogenesis|apoptotic process|positive regulation of cell proliferation|negative regulation of apoptotic process|positive regulation of MAP kinase activity|	protein binding|protein homodimerization activity|protein N-terminus binding|	10	1.8	73.3	10	2.1	51.7	1.9	124	2.7e-05	1.6	2.5
ENSG00000114302	PRKAR2A	protein kinase, cAMP-dependent, regulatory, type II, alpha	cytoplasm|centrosome|cytosol|plasma membrane|cAMP-dependent protein kinase complex|membrane|AMP-activated protein kinase complex|extracellular vesicular exosome|	energy reserve metabolic process|water transport|signal transduction|epidermal growth factor receptor signaling pathway|activation of phospholipase C activity|blood coagulation|fibroblast growth factor receptor signaling pathway|activation of protein kinase A activity|intracellular signal transduction|small molecule metabolic process|innate immune response|neurotrophin TRK receptor signaling pathway|regulation of insulin secretion|transmembrane transport|cellular response to glucagon stimulus|negative regulation of cAMP-dependent protein kinase activity|	cAMP-dependent protein kinase inhibitor activity|protein binding|cAMP-dependent protein kinase regulator activity|cAMP-dependent protein kinase regulator activity|cAMP binding|ubiquitin protein ligase binding|protein kinase A catalytic subunit binding|	10	-0.5	2.18	10	0.5	2.23	0.5	1.99	0.92	-1.1	1.6
ENSG00000114354	TFG	TRK-fused gene	cytoplasm|extracellular vesicular exosome|	signal transduction|cell death|positive regulation of I-kappaB kinase/NF-kappaB signaling|	signal transducer activity|protein binding|identical protein binding|	10	0	0	10	0.3	2.44	0.3	1.87	0.925	-1.1	1.5
ENSG00000115091	ACTR3	ARP3 actin-related protein 3 homolog (yeast)	Golgi membrane|podosome|cytosol|Arp2/3 protein complex|actin cytoskeleton|membrane|lamellipodium|hemidesmosome|excitatory synapse|extracellular vesicular exosome|	cellular component movement|establishment or maintenance of cell polarity|asymmetric cell division|response to carbohydrate|positive regulation of lamellipodium assembly|positive regulation of actin filament polymerization|meiotic cytokinesis|Fc-gamma receptor signaling pathway involved in phagocytosis|regulation of myosin II filament organization|innate immune response|positive regulation of neuron differentiation|response to antibiotic|positive regulation of dendrite morphogenesis|positive regulation of filopodium assembly|spindle localization|cilium morphogenesis|	actin binding|protein binding|ATP binding|	10	-0.7	4.2	10	-1.4	33.1	-1.3	34.9	0.0636	-2.1	-1
ENSG00000115107	STEAP3	STEAP family member 3, metalloreductase	multivesicular body|plasma membrane|endosome membrane|integral component of membrane|	cellular iron ion homeostasis|apoptotic process|cell cycle|protein secretion|protein secretion|transferrin transport|positive regulation of apoptotic process|transmembrane transport|oxidation-reduction process|	ferric-chelate reductase activity|protein binding|metal ion binding|	10	-2.4	11.4	10	1.6	3.97	-2.4	7.99	0.628	-4	1.3
ENSG00000115163	CENPA	centromere protein A	chromosome, centromeric region|condensed nuclear chromosome kinetochore|condensed nuclear chromosome, centromeric region|nucleosome|condensed chromosome inner kinetochore|nucleus|nucleoplasm|cytosol|	establishment of mitotic spindle orientation|mitotic cell cycle|nucleosome assembly|viral process|centromere-specific nucleosome assembly|kinetochore assembly|protein localization to chromosome, centromeric region|	DNA binding|chromatin binding|protein binding|protein heterodimerization activity|	9	2.4	46.4	10	3.3	69.1	3.1	112	2.7e-05	2.3	4
ENSG00000115368	WDR75	WD repeat domain 75	nucleus|	None	poly(A) RNA binding|	10	1.5	17.1	9	0.9	9.35	1.3	24.1	0.183	0.8	2.1
ENSG00000115598	IL1RL2	interleukin 1 receptor-like 2	integral component of plasma membrane|	cellular defense response|signal transduction|cytokine-mediated signaling pathway|positive regulation of interleukin-6 production|positive regulation of T cell differentiation|regulation of inflammatory response|interleukin-1-mediated signaling pathway|	interleukin-1 receptor activity|interleukin-1, Type I, activating receptor activity|	10	-0.7	6.38	10	0	0	-0.6	4.26	0.813	-1.7	0.1
ENSG00000115760	BIRC6	baculoviral IAP repeat containing 6	spindle pole|endosome|trans-Golgi network|microtubule organizing center|membrane|midbody|	protein phosphorylation|apoptotic process|mitotic nuclear division|positive regulation of cell proliferation|negative regulation of endopeptidase activity|negative regulation of endopeptidase activity|protein ubiquitination|regulation of cytokinesis|regulation of cell proliferation|negative regulation of apoptotic process|negative regulation of apoptotic process|labyrinthine layer development|spongiotrophoblast layer development|negative regulation of extrinsic apoptotic signaling pathway|	ubiquitin-protein transferase activity|cysteine-type endopeptidase inhibitor activity|protein binding|acid-amino acid ligase activity|	10	0.3	3.28	10	0.1	0.622	0.3	3.2	0.864	-0.8	1.3
ENSG00000115761	NOL10	nucleolar protein 10	nucleolus|	None	poly(A) RNA binding|	9	2.9	65.8	10	-1.1	6	2.8	68.6	0.00216	2.3	4.4
ENSG00000115947	ORC4	origin recognition complex, subunit 4	origin recognition complex|nucleus|nucleoplasm|nuclear origin of replication recognition complex|	G1/S transition of mitotic cell cycle|mitotic cell cycle|DNA replication|DNA replication initiation|	nucleotide binding|DNA replication origin binding|protein binding|ATP binding|nucleoside-triphosphatase activity|	10	1.7	32.4	10	1.2	23.2	1.6	52.8	0.0118	1.1	2.2
ENSG00000116016	EPAS1	endothelial PAS domain protein 1	nucleoplasm|transcription factor complex|transcription factor complex|cytosol|	angiogenesis|response to hypoxia|embryonic placenta development|blood vessel remodeling|regulation of heart rate|transcription from RNA polymerase II promoter|mitochondrion organization|signal transduction|visual perception|erythrocyte differentiation|lung development|norepinephrine metabolic process|surfactant homeostasis|regulation of transcription from RNA polymerase II promoter in response to oxidative stress|positive regulation of transcription from RNA polymerase II promoter|positive regulation of transcription from RNA polymerase II promoter|cell maturation|myoblast fate commitment|regulation of transcription from RNA polymerase II promoter in response to hypoxia|cellular response to hypoxia|cellular response to hypoxia|	RNA polymerase II core promoter proximal region sequence-specific DNA binding transcription factor activity involved in positive regulation of transcription|DNA binding|signal transducer activity|protein binding|transcription factor binding|histone acetyltransferase binding|sequence-specific DNA binding|protein heterodimerization activity|	10	0.2	1.32	10	-1.2	0.574	0.2	0.986	0.959	-2	0.9
ENSG00000116044	NFE2L2	nuclear factor, erythroid 2-like 2	chromatin|nucleus|cytoplasm|centrosome|cytosol|plasma membrane|	transcription from RNA polymerase II promoter|proteasomal ubiquitin-independent protein catabolic process|protein ubiquitination|positive regulation of blood coagulation|endoplasmic reticulum unfolded protein response|positive regulation of transcription from RNA polymerase II promoter in response to stress|proteasome-mediated ubiquitin-dependent protein catabolic process|positive regulation of transcription from RNA polymerase II promoter|regulation of embryonic development|cellular response to hydrogen peroxide|cellular response to tumor necrosis factor|cellular response to laminar fluid shear stress|negative regulation of oxidative stress-induced intrinsic apoptotic signaling pathway|regulation of removal of superoxide radicals|negative regulation of endothelial cell apoptotic process|positive regulation of reactive oxygen species metabolic process|	RNA polymerase II activating transcription factor binding|DNA binding|sequence-specific DNA binding transcription factor activity|protein binding|protein domain specific binding|sequence-specific DNA binding|	10	-1	22.7	10	-1	24.7	-1	47	0.0211	-1.5	-0.8
ENSG00000116288	PARK7	parkinson protein 7	nucleus|cytoplasm|mitochondrion|mitochondrion|cytosol|cytosol|plasma membrane|PML body|membrane raft|extracellular vesicular exosome|	negative regulation of protein phosphorylation|negative regulation of protein kinase activity|proteolysis|autophagy|inflammatory response|mitochondrion organization|single fertilization|adult locomotory behavior|negative regulation of gene expression|negative regulation of protein binding|negative regulation of protein binding|negative regulation of protein binding|positive regulation of interleukin-8 production|cellular response to oxidative stress|hydrogen peroxide metabolic process|regulation of neuron apoptotic process|negative regulation of neuron apoptotic process|positive regulation of transcription from RNA polymerase II promoter|negative regulation of protein export from nucleus|regulation of inflammatory response|protein stabilization|protein stabilization|dopamine uptake involved in synaptic transmission|regulation of mitochondrial membrane potential|membrane depolarization|oxidation-reduction process|oxidation-reduction process|membrane hyperpolarization|negative regulation of cell death|regulation of androgen receptor signaling pathway|cellular response to hydrogen peroxide|positive regulation of protein homodimerization activity|positive regulation of protein localization to nucleus|negative regulation of neuron death|negative regulation of hydrogen peroxide-mediated programmed cell death|positive regulation of superoxide dismutase activity|negative regulation of protein acetylation|negative regulation of death-inducing signaling complex assembly|negative regulation of protein K48-linked deubiquitination|negative regulation of TRAIL-activated apoptotic signaling pathway|negative regulation of ubiquitin-specific protease activity|positive regulation of oxidative phosphorylation uncoupler activity|positive regulation of androgen receptor activity|negative regulation of extrinsic apoptotic signaling pathway|negative regulation of cysteine-type endopeptidase activity involved in apoptotic signaling pathway|	mRNA binding|peroxidase activity|receptor binding|protein binding|transcription factor binding|peptidase activity|superoxide dismutase copper chaperone activity|oxidoreductase activity, acting on peroxide as acceptor|enzyme binding|cytokine binding|identical protein binding|protein homodimerization activity|small protein activating enzyme binding|small protein conjugating enzyme binding|androgen receptor binding|peroxiredoxin activity|scaffold protein binding|cupric ion binding|cuprous ion binding|ubiquitin-specific protease binding|	10	1.7	20.3	10	-0.1	0.244	1.6	17.6	0.319	0.4	2.7
ENSG00000116455	WDR77	WD repeat domain 77	nucleus|nucleus|cytoplasm|cytoplasm|Golgi apparatus|cytosol|cytosol|methylosome|	spliceosomal snRNP assembly|regulation of transcription from RNA polymerase II promoter|positive regulation of cell proliferation|gene expression|RNA metabolic process|ncRNA metabolic process|secretory columnal luminar epithelial cell differentiation involved in prostate glandular acinus development|negative regulation of epithelial cell proliferation involved in prostate gland development|	protein binding|ligand-dependent nuclear receptor transcription coactivator activity|	10	1.7	27.8	10	1.5	16.5	1.6	43.7	0.0281	1.2	2.3
ENSG00000116698	SMG7	SMG7 nonsense mediated mRNA decay factor	nucleus|cytoplasm|cytosol|intermediate filament cytoskeleton|	nuclear-transcribed mRNA catabolic process, nonsense-mediated decay|mRNA export from nucleus|gene expression|RNA metabolic process|mRNA metabolic process|regulation of dephosphorylation|	protein binding|protein phosphatase 2A binding|	10	1.2	19.4	10	2.8	96.2	2.8	108	2.7e-05	2.3	3.5
ENSG00000116761	CTH	cystathionine gamma-lyase	nucleus|cytoplasm|cytosol|extracellular vesicular exosome|	sulfur amino acid metabolic process|sulfur amino acid catabolic process|cysteine metabolic process|protein-pyridoxal-5-phosphate linkage via peptidyl-N6-pyridoxal phosphate-L-lysine|cysteine biosynthetic process|cysteine biosynthetic process|transsulfuration|endoplasmic reticulum unfolded protein response|cellular nitrogen compound metabolic process|negative regulation of apoptotic process|positive regulation of I-kappaB kinase/NF-kappaB signaling|small molecule metabolic process|protein sulfhydration|positive regulation of NF-kappaB transcription factor activity|protein homotetramerization|hydrogen sulfide biosynthetic process|negative regulation of apoptotic signaling pathway|	cystathionine gamma-lyase activity|cystathionine gamma-lyase activity|protein binding|calmodulin binding|carbon-sulfur lyase activity|pyridoxal phosphate binding|L-cystine L-cysteine-lyase (deaminating)|homocysteine desulfhydrase activity|L-cysteine desulfhydrase activity|	9	1.1	2.62	9	-1	6.1	0.9	3.15	0.866	-1.8	1.7
ENSG00000117115	PADI2	peptidyl arginine deiminase, type II	cytoplasm|transcriptionally active chromatin|extracellular vesicular exosome|	regulation of chromatin disassembly|protein citrullination|substantia nigra development|intracellular estrogen receptor signaling pathway|histone H3-R26 citrullination|chromatin-mediated maintenance of transcription|negative regulation of chemokine-mediated signaling pathway|negative regulation of lymphocyte chemotaxis|	protein-arginine deiminase activity|calcium ion binding|estrogen receptor binding|	10	0.8	6.93	10	0.8	1.54	0.8	8.18	0.62	0.3	1.6
ENSG00000117505	DR1	down-regulator of transcription 1, TBP-binding (negative cofactor 2)	nucleus|Ada2/Gcn5/Ada3 transcription activator complex|	negative regulation of transcription from RNA polymerase II promoter|chromatin organization|transcription, DNA-templated|histone H3 acetylation|	DNA binding|transcription corepressor activity|protein binding|transcription factor binding|TBP-class protein binding|sequence-specific DNA binding|protein heterodimerization activity|	10	2.7	28.8	10	3.2	57.7	3.2	85.4	0.000351	2.4	4.6
ENSG00000117592	PRDX6	peroxiredoxin 6	extracellular space|cytoplasm|lysosome|cytosol|cytosol|membrane|cytoplasmic membrane-bounded vesicle|extracellular vesicular exosome|	response to oxidative stress|phospholipid catabolic process|hydrogen peroxide catabolic process|oxidation-reduction process|	glutathione peroxidase activity|phospholipase A2 activity|protein binding|antioxidant activity|peroxiredoxin activity|	10	-1.1	0.239	10	0.4	2.06	0.8	1.09	0.956	-1.2	2
ENSG00000117751	PPP1R8	protein phosphatase 1, regulatory subunit 8	nucleus|spliceosomal complex|cytoplasm|nuclear speck|	transcription, DNA-templated|regulation of transcription, DNA-templated|mRNA processing|RNA catabolic process|cell proliferation|RNA splicing|negative regulation of catalytic activity|negative regulation of catalytic activity|RNA phosphodiester bond hydrolysis|	DNA binding|RNA binding|endonuclease activity|protein serine/threonine phosphatase inhibitor activity|protein binding|protein phosphatase type 1 regulator activity|ribonuclease E activity|	10	-0.4	3.49	10	1.1	5.79	1.1	6.33	0.708	-0.6	2
ENSG00000117971	CHRNB4	cholinergic receptor, nicotinic, beta 4 (neuronal)	plasma membrane|integral component of plasma membrane|acetylcholine-gated channel complex|acetylcholine-gated channel complex|integral component of membrane|cell junction|postsynaptic membrane|	action potential|ion transport|cation transport|cation transport|smooth muscle contraction|regulation of smooth muscle contraction|signal transduction|synaptic transmission|synaptic transmission, cholinergic|locomotory behavior|ion transmembrane transport|ion transmembrane transport|behavioral response to nicotine|regulation of neurotransmitter secretion|synaptic transmission involved in micturition|	acetylcholine-activated cation-selective channel activity|ligand-gated ion channel activity|acetylcholine receptor activity|	10	-0.6	1.08	10	1.1	1.14	-0.3	0.967	0.96	-1.2	1.9
ENSG00000118181	RPS25	ribosomal protein S25	nucleus|nucleolus|cytoplasm|cytosol|ribosome|ribosome|small ribosomal subunit|cytosolic small ribosomal subunit|extracellular vesicular exosome|	ribosomal small subunit assembly|nuclear-transcribed mRNA catabolic process, nonsense-mediated decay|translation|translation|translation|translational initiation|translational elongation|translational termination|SRP-dependent cotranslational protein targeting to membrane|gene expression|viral process|RNA metabolic process|mRNA metabolic process|viral life cycle|viral transcription|cellular protein metabolic process|	RNA binding|structural constituent of ribosome|protein binding|poly(A) RNA binding|	10	-1.2	24.9	10	-1.6	12.8	-1.3	36.3	0.0556	-2	-0.9
ENSG00000118242	MREG	melanoregulin	apical plasma membrane|	melanocyte differentiation|anagen|	None	10	-0.2	0.827	10	0	0	-0.1	0.357	0.981	-1.5	1.4
ENSG00000118508	RAB32	RAB32, member RAS oncogene family	mitochondrion|early endosome|membrane|phagocytic vesicle membrane|melanosome|phagocytic vesicle|	small GTPase mediated signal transduction|protein transport|antigen processing and presentation|melanosome organization|endosome to melanosome transport|phagosome maturation|	protein binding|GTP binding|GTP-dependent protein binding|protein complex binding|AP-1 adaptor complex binding|AP-3 adaptor complex binding|	10	0.4	2.54	10	-0.7	2.48	0.4	1.17	0.952	-1.7	1.2
ENSG00000118873	RAB3GAP2	RAB3 GTPase activating protein subunit 2 (non-catalytic)	cytoplasm|plasma membrane|	intracellular protein transport|positive regulation of catalytic activity|regulation of GTPase activity|positive regulation of GTPase activity|positive regulation of GTPase activity|	GTPase activator activity|enzyme activator activity|enzyme regulator activity|protein heterodimerization activity|	10	-1.1	1.65	10	0.1	0.00335	-0.8	0.5	0.976	-2	0.5
ENSG00000119203	CPSF3	cleavage and polyadenylation specific factor 3, 73kDa	nucleoplasm|mRNA cleavage and polyadenylation specificity factor complex|ribonucleoprotein complex|	mRNA splicing, via spliceosome|transcription from RNA polymerase II promoter|termination of RNA polymerase II transcription|mRNA polyadenylation|mRNA cleavage|histone mRNA 3'-end processing|mRNA export from nucleus|RNA splicing|gene expression|mRNA 3'-end processing|RNA phosphodiester bond hydrolysis, endonucleolytic|RNA phosphodiester bond hydrolysis, endonucleolytic|	RNA binding|endoribonuclease activity|protein binding|5'-3' exonuclease activity|metal ion binding|	9	-1.4	3.53	10	4.4	27.4	4.4	26	0.152	3.5	8
ENSG00000119285	HEATR1	HEAT repeat containing 1	nucleus|nucleolus|mitochondrion|membrane|ribonucleoprotein complex|	rRNA processing|	protein binding|poly(A) RNA binding|	9	-1.7	5.63	9	1.4	6.06	-1.7	9.32	0.571	-3	0.8
ENSG00000119411	BSPRY	B-box and SPRY domain containing	membrane|cell leading edge|perinuclear region of cytoplasm|	calcium ion transport|	zinc ion binding|	10	1.5	3.95	9	0.1	0.00107	1.4	1.65	0.935	-0.6	3
ENSG00000119414	PPP6C	protein phosphatase 6, catalytic subunit	cytosol|	G1/S transition of mitotic cell cycle|protein dephosphorylation|	protein serine/threonine phosphatase activity|protein binding|metal ion binding|	10	-0.3	1.59	10	-1.2	2.59	-0.3	2.48	0.897	-2	0.1
ENSG00000119689	DLST	dihydrolipoamide S-succinyltransferase (E2 component of 2-oxo-glutarate complex)	nucleus|mitochondrial matrix|membrane|oxoglutarate dehydrogenase complex|extracellular vesicular exosome|	generation of precursor metabolites and energy|tricarboxylic acid cycle|lysine catabolic process|L-lysine catabolic process to acetyl-CoA via saccharopine|cellular nitrogen compound metabolic process|cellular metabolic process|small molecule metabolic process|	dihydrolipoyllysine-residue succinyltransferase activity|	10	1.3	0.534	10	0.4	1.42	0.2	0.924	0.962	-0.3	2
ENSG00000119865	CNRIP1	cannabinoid receptor interacting protein 1	None	None	None	10	0.1	0.122	10	0.6	6.98	0.5	6.27	0.711	0.1	1.3
ENSG00000120053	GOT1	glutamic-oxaloacetic transaminase 1, soluble	nucleus|cytoplasm|lysosome|cytosol|axon terminus|extracellular vesicular exosome|	sulfur amino acid metabolic process|carbohydrate metabolic process|glucose metabolic process|gluconeogenesis|2-oxoglutarate metabolic process|oxaloacetate metabolic process|glycerol biosynthetic process|aspartate metabolic process|aspartate biosynthetic process|aspartate catabolic process|glutamate metabolic process|polyamine metabolic process|cellular amino acid biosynthetic process|L-methionine salvage from methylthioadenosine|glutamate catabolic process to aspartate|glutamate catabolic process to 2-oxoglutarate|cellular response to insulin stimulus|cellular nitrogen compound metabolic process|small molecule metabolic process|response to glucocorticoid|fatty acid homeostasis|	L-aspartate:2-oxoglutarate aminotransferase activity|L-aspartate:2-oxoglutarate aminotransferase activity|L-aspartate:2-oxoglutarate aminotransferase activity|phosphatidylserine decarboxylase activity|transaminase activity|pyridoxal phosphate binding|carboxylic acid binding|L-cysteine:2-oxoglutarate aminotransferase activity|L-phenylalanine:2-oxoglutarate aminotransferase activity|	10	0.4	0.573	10	0.6	6.57	0.5	6.59	0.696	-0.2	1.5
ENSG00000120314	WDR55	WD repeat domain 55	cellular_component|nucleolus|cytoplasm|	rRNA processing|biological_process|	molecular_function|	10	2.8	62.8	10	0.5	8.61	2.7	61.4	0.00441	2	4.3
ENSG00000120742	SERP1	stress-associated endoplasmic reticulum protein 1	endoplasmic reticulum|endoplasmic reticulum membrane|ribosome|cytoplasmic microtubule|integral component of membrane|	skeletal system development|glucose metabolic process|cellular protein modification process|protein glycosylation|response to stress|activation of signaling protein activity involved in unfolded protein response|plasma membrane organization|post-embryonic development|multicellular organismal aging|protein transport|endoplasmic reticulum unfolded protein response|positive regulation of insulin secretion|cellular protein metabolic process|positive regulation of translation|positive regulation of organ growth|muscle organ morphogenesis|positive regulation of growth hormone secretion|	None	10	1.4	0.47	10	-2.2	8.88	-2.2	5.41	0.755	-4	-0.3
ENSG00000121879	PIK3CA	phosphatidylinositol-4,5-bisphosphate 3-kinase, catalytic subunit alpha	cytosol|plasma membrane|phosphatidylinositol 3-kinase complex|1-phosphatidylinositol-4-phosphate 3-kinase, class IA complex|lamellipodium|	angiogenesis|vasculature development|glucose metabolic process|protein phosphorylation|phospholipid metabolic process|phosphatidylinositol biosynthetic process|epidermal growth factor receptor signaling pathway|blood coagulation|insulin receptor signaling pathway|fibroblast growth factor receptor signaling pathway|platelet activation|T cell costimulation|positive regulation of peptidyl-serine phosphorylation|phosphatidylinositol-3-phosphate biosynthetic process|phosphatidylinositol-3-phosphate biosynthetic process|insulin receptor signaling pathway via phosphatidylinositol 3-kinase|Fc-epsilon receptor signaling pathway|Fc-gamma receptor signaling pathway involved in phagocytosis|regulation of multicellular organism growth|protein kinase B signaling|negative regulation of neuron apoptotic process|endothelial cell migration|hypomethylation of CpG island|small molecule metabolic process|innate immune response|positive regulation of protein kinase activity|phosphatidylinositol phosphorylation|neurotrophin TRK receptor signaling pathway|phosphatidylinositol-mediated signaling|T cell receptor signaling pathway|leukocyte migration|cardiac muscle contraction|negative regulation of fibroblast apoptotic process|regulation of genetic imprinting|negative regulation of anoikis|	protein serine/threonine kinase activity|protein binding|ATP binding|kinase activity|1-phosphatidylinositol-3-kinase activity|protein kinase activator activity|phosphatidylinositol 3-kinase activity|phosphatidylinositol 3-kinase activity|1-phosphatidylinositol-4-phosphate 3-kinase activity|insulin receptor substrate binding|phosphatidylinositol-4,5-bisphosphate 3-kinase activity|	10	-0.3	1.69	10	-0.5	4.42	-0.4	5.45	0.753	-1.3	0
ENSG00000122873	CISD1	CDGSH iron sulfur domain 1	mitochondrion|mitochondrion|mitochondrial outer membrane|integral component of membrane|extracellular vesicular exosome|	regulation of cellular respiration|	metal ion binding|2 iron, 2 sulfur cluster binding|	10	-0.5	1.82	10	-0.3	2.49	-0.4	3.75	0.838	-1.5	0.6
ENSG00000123240	OPTN	optineurin	Golgi membrane|nucleoplasm|cytoplasm|Golgi apparatus|trans-Golgi network|cytosol|perinuclear region of cytoplasm|	protein targeting to Golgi|G2/M transition of mitotic cell cycle|mitotic cell cycle|negative regulation of receptor recycling|Golgi organization|signal transduction|cell death|macroautophagy|Golgi to plasma membrane protein transport|defense response to Gram-negative bacterium|Golgi ribbon formation|	protein binding|protein C-terminus binding|polyubiquitin binding|	10	0.4	4.12	10	0.3	2.85	0.4	6.5	0.7	0	1.3
ENSG00000123349	PFDN5	prefoldin subunit 5	nucleus|cytoplasm|prefoldin complex|	regulation of transcription, DNA-templated|protein folding|cellular protein metabolic process|negative regulation of transcription, DNA-templated|'de novo' posttranslational protein folding|retina development in camera-type eye|negative regulation of canonical Wnt signaling pathway|	transcription corepressor activity|protein binding|unfolded protein binding|	10	1.1	4.62	10	2.4	8.25	1.1	9.84	0.549	0.4	3.5
ENSG00000123416	TUBA1B	tubulin, alpha 1b	microtubule|microtubule|cytoplasmic microtubule|extracellular vesicular exosome|	microtubule cytoskeleton organization|GTP catabolic process|protein folding|microtubule-based process|cytoskeleton-dependent intracellular transport|cellular protein metabolic process|'de novo' posttranslational protein folding|protein polymerization|cell division|cellular response to interleukin-4|	double-stranded RNA binding|GTPase activity|structural molecule activity|structural constituent of cytoskeleton|protein binding|GTP binding|	10	2.1	14.3	10	2.1	8.23	2.1	22.1	0.219	1.6	3.6
ENSG00000123594	ATXN3L	ataxin 3-like	nucleus|	transcription, DNA-templated|regulation of transcription, DNA-templated|proteolysis|protein deubiquitination|	ubiquitin-specific protease activity|omega peptidase activity|	10	1.4	0.369	10	-0.1	0.337	0	0	0.993	-0.7	2
ENSG00000123983	ACSL3	acyl-CoA synthetase long-chain family member 3	mitochondrial outer membrane|peroxisomal membrane|endoplasmic reticulum|endoplasmic reticulum membrane|Golgi apparatus|lipid particle|membrane|integral component of membrane|perinuclear region of cytoplasm|	long-chain fatty acid metabolic process|fatty acid biosynthetic process|brain development|response to nutrient|response to organic cyclic compound|very-low-density lipoprotein particle assembly|positive regulation of Golgi to plasma membrane protein transport|long-chain fatty acid import|positive regulation of secretion|positive regulation of phosphatidylcholine biosynthetic process|	long-chain fatty acid-CoA ligase activity|ATP binding|protein kinase binding|protein domain specific binding|	10	0.4	1.46	10	0.5	0.247	0.4	1.56	0.938	-0.5	1.8
ENSG00000124203	ZNF831	zinc finger protein 831	None	None	nucleic acid binding|metal ion binding|	10	-0.1	0.0837	10	0	0	-0.1	0.0493	0.991	-1.5	1.4
ENSG00000124209	RAB22A	RAB22A, member RAS oncogene family	ruffle|early endosome|plasma membrane|endosome membrane|actin cytoskeleton|phagocytic vesicle membrane|phagocytic vesicle|extracellular vesicular exosome|	GTP catabolic process|endocytosis|endosome organization|small GTPase mediated signal transduction|protein transport|	GTPase activity|protein binding|GTP binding|GDP binding|	10	-0.2	2.03	10	-0.7	5.97	-0.4	5.57	0.747	-1.4	0
ENSG00000124610	HIST1H1A	histone cluster 1, H1a	nucleosome|nuclear chromatin|nuclear euchromatin|	nucleosome assembly|spermatogenesis|	protein binding|chromatin DNA binding|	9	1.7	27.7	9	-1.1	8.39	1.7	24.7	0.173	1.2	3
ENSG00000124659	TBCC	tubulin folding cofactor C	cytoplasm|cytoskeleton|microtubule|photoreceptor connecting cilium|	cell morphogenesis|GTP catabolic process|protein folding|post-chaperonin tubulin folding pathway|cellular protein metabolic process|'de novo' posttranslational protein folding|	GTPase activity|chaperone binding|	9	2.8	56.3	9	0.3	1.83	2.8	53.4	0.0111	2.1	4.5
ENSG00000125144	MT1G	metallothionein 1G	nucleus|cytoplasm|perinuclear region of cytoplasm|	monocyte differentiation|cellular response to vascular endothelial growth factor stimulus|monocyte activation|negative regulation of growth|cellular response to cadmium ion|cellular response to copper ion|cellular response to zinc ion|cellular response to zinc ion|	protein binding|zinc ion binding|	10	0.3	4.05	10	0.7	14.7	0.6	16.4	0.347	0.3	1.1
ENSG00000125352	RNF113A	ring finger protein 113A	None	None	protein binding|zinc ion binding|	9	2.7	22.8	10	-1.4	20.3	2.6	29.6	0.107	1.2	4.4
ENSG00000125449	ARMC7	armadillo repeat containing 7	cytoplasm|	None	None	8	1.4	5.3	7	-3	8.92	-3	5.6	0.745	-6	1.8
ENSG00000125551	PLGLB2	plasminogen-like B2	None	None	None	10	-0.3	0.459	10	0.6	10.7	0.5	9	0.584	0.2	1.2
ENSG00000125686	MED1	mediator complex subunit 1	chromatin|nucleus|nucleoplasm|nucleolus|membrane|mediator complex|mediator complex|protein-DNA complex|	negative regulation of transcription from RNA polymerase II promoter|cell morphogenesis|angiogenesis|liver development|embryonic placenta development|lens development in camera-type eye|thyroid hormone mediated signaling pathway|ventricular trabecula myocardium morphogenesis|retinal pigment epithelium development|DNA replication|regulation of transcription from RNA polymerase I promoter|transcription initiation from RNA polymerase II promoter|transcription initiation from RNA polymerase II promoter|thyroid hormone generation|androgen biosynthetic process|brain development|lactation|gene expression|positive regulation of gene expression|positive regulation of gene expression|negative regulation of keratinocyte proliferation|keratinocyte differentiation|monocyte differentiation|intracellular steroid hormone receptor signaling pathway|androgen receptor signaling pathway|organ regeneration|positive regulation of intracellular estrogen receptor signaling pathway|positive regulation of protein import into nucleus, translocation|positive regulation of mammary gland epithelial cell proliferation|embryonic heart tube development|embryonic hindlimb morphogenesis|embryonic hemopoiesis|peroxisome proliferator activated receptor signaling pathway|cellular response to hepatocyte growth factor stimulus|megakaryocyte development|mRNA transcription from RNA polymerase II promoter|negative regulation of apoptotic process|cellular lipid metabolic process|small molecule metabolic process|fat cell differentiation|positive regulation of keratinocyte differentiation|negative regulation of neuron differentiation|positive regulation of transcription, DNA-templated|positive regulation of transcription from RNA polymerase II promoter|positive regulation of transcription from RNA polymerase II promoter|erythrocyte development|enucleate erythrocyte development|regulation of cell cycle|positive regulation of interferon-gamma-mediated signaling pathway|mammary gland branching involved in thelarche|mammary gland branching involved in pregnancy|epithelial cell proliferation involved in mammary gland duct elongation|positive regulation of G0 to G1 transition|ERK1 and ERK2 cascade|regulation of vitamin D receptor signaling pathway|cellular response to epidermal growth factor stimulus|cellular response to steroid hormone stimulus|cellular response to thyroid hormone stimulus|positive regulation of receptor activity|positive regulation of hepatocyte proliferation|regulation of RNA biosynthetic process|	RNA polymerase II core promoter proximal region sequence-specific DNA binding|sequence-specific DNA binding RNA polymerase II transcription factor activity|core promoter binding|RNA polymerase II transcription cofactor activity|chromatin binding|transcription cofactor activity|transcription coactivator activity|transcription coactivator activity|receptor activity|protein binding|transcription factor binding|ligand-dependent nuclear receptor binding|ligand-dependent nuclear receptor binding|estrogen receptor binding|ligand-dependent nuclear receptor transcription coactivator activity|ligand-dependent nuclear receptor transcription coactivator activity|thyroid hormone receptor coactivator activity|chromatin DNA binding|nuclear hormone receptor binding|mediator complex binding|vitamin D receptor binding|vitamin D receptor binding|vitamin D receptor binding|retinoic acid receptor binding|peroxisome proliferator activated receptor binding|thyroid hormone receptor binding|thyroid hormone receptor binding|LBD domain binding|	10	-1	4.82	10	0.6	4.41	-2.2	4.72	0.789	-4	0.7
ENSG00000125885	MCM8	minichromosome maintenance complex component 8	nucleus|nucleoplasm|MCM8-MCM9 complex|	G1/S transition of mitotic cell cycle|mitotic cell cycle|double-strand break repair via homologous recombination|DNA replication|DNA strand elongation involved in DNA replication|cellular response to DNA damage stimulus|female gamete generation|male gamete generation|	DNA binding|helicase activity|protein binding|ATP binding|	10	1.1	2.72	10	1	1.79	1	4.23	0.815	0.1	2
ENSG00000125952	MAX	MYC associated factor X	nucleus|cytoplasm|PML body|dendrite|MLL1 complex|	regulation of transcription, DNA-templated|transcription from RNA polymerase II promoter|protein complex assembly|cellular response to starvation|negative regulation of gene expression|response to insulin|response to axon injury|neuron apoptotic process|retina development in camera-type eye|cellular response to peptide hormone stimulus|	sequence-specific DNA binding transcription factor activity|transcription cofactor activity|transcription coactivator activity|protein binding|protein complex binding|protein homodimerization activity|sequence-specific DNA binding|protein heterodimerization activity|	10	-2.6	25.1	10	0.8	5.23	-0.6	23.4	0.195	-4.5	-0.3
ENSG00000125954	CHURC1-FNTB	CHURC1-FNTB readthrough	None	None	None	10	2.5	42.9	10	0.9	3.65	2.4	42.6	0.0309	1.8	4
ENSG00000126010	GRPR	gastrin-releasing peptide receptor	plasma membrane|integral component of plasma membrane|	G-protein coupled receptor signaling pathway|cell proliferation|bombesin receptor signaling pathway|regulation of cell proliferation|	bombesin receptor activity|G-protein coupled peptide receptor activity|	10	0.2	0.356	10	0	0	0.1	0.0392	0.992	-1.2	1.7
ENSG00000126214	KLC1	kinesin light chain 1	cytosol|cytosol|kinesin complex|microtubule|membrane|cytoplasmic membrane-bounded vesicle|growth cone|	microtubule-based movement|blood coagulation|metabolic process|metabolic process|viral process|antigen processing and presentation of exogenous peptide antigen via MHC class II|stress granule disassembly|	motor activity|microtubule motor activity|protein binding|	10	0.1	0.283	10	0.3	0.869	0.2	0.981	0.96	-0.7	1.9
ENSG00000126215	XRCC3	X-ray repair complementing defective repair in Chinese hamster cells 3	nucleus|replication fork|cytoplasm|mitochondrion|Rad51C-XRCC3 complex|perinuclear region of cytoplasm|	double-strand break repair via homologous recombination|DNA catabolic process, endonucleolytic|ATP catabolic process|DNA repair|DNA recombination|cellular response to DNA damage stimulus|response to organic substance|regulation of centrosome duplication|resolution of mitotic recombination intermediates|positive regulation of mitotic cell cycle spindle assembly checkpoint|	four-way junction DNA binding|protein binding|ATP binding|DNA-dependent ATPase activity|crossover junction endodeoxyribonuclease activity|	10	2.1	54.2	10	1.8	48	1.8	101	8.11e-05	1.6	2.6
ENSG00000126457	PRMT1	protein arginine methyltransferase 1	nucleus|nucleoplasm|cytoplasm|cytosol|	regulation of transcription, DNA-templated|protein methylation|cell surface receptor signaling pathway|histone methylation|peptidyl-arginine methylation|peptidyl-arginine methylation, to asymmetrical-dimethyl arginine|neuron projection development|histone H4-R3 methylation|negative regulation of megakaryocyte differentiation|	protein binding|methyltransferase activity|N-methyltransferase activity|N-methyltransferase activity|protein-arginine omega-N asymmetric methyltransferase activity|histone methyltransferase activity|identical protein binding|histone methyltransferase activity (H4-R3 specific)|poly(A) RNA binding|	8	2.7	39.1	9	2.7	21.1	2.7	59.8	0.0053	2.1	4.1
ENSG00000126460	PRRG2	proline rich Gla (G-carboxyglutamic acid) 2	extracellular region|integral component of plasma membrane|	None	calcium ion binding|	10	0.5	3.52	10	1.8	3.17	0.4	4.32	0.81	0	2.7
ENSG00000126524	SBDS	Shwachman-Bodian-Diamond syndrome	spindle pole|nucleus|nucleoplasm|nucleolus|cytoplasm|	inner cell mass cell proliferation|rRNA processing|cell proliferation|bone mineralization|leukocyte chemotaxis|mature ribosome assembly|ribosomal large subunit biogenesis|mitotic spindle stabilization|bone marrow development|	protein binding|microtubule binding|rRNA binding|ribosome binding|poly(A) RNA binding|	10	2.2	10.2	10	1.2	7.5	2	14.5	0.394	0.7	3.1
ENSG00000126838	PZP	pregnancy-zone protein	extracellular region|extracellular vesicular exosome|blood microparticle|	female pregnancy|negative regulation of endopeptidase activity|negative regulation of endopeptidase activity|	endopeptidase inhibitor activity|serine-type endopeptidase inhibitor activity|	9	0.9	1.64	9	0.2	1.15	0.2	1.53	0.939	-1	1.9
ENSG00000127054	CPSF3L	cleavage and polyadenylation specific factor 3-like	cytoplasm|integrator complex|blood microparticle|	snRNA processing|	protein binding|hydrolase activity|	8	1.5	14.3	9	1.7	12.1	1.6	25.8	0.155	1.2	2.6
ENSG00000127481	UBR4	ubiquitin protein ligase E3 component n-recognin 4	nucleus|cytoplasm|centrosome|membrane|integral component of membrane|	viral process|protein ubiquitination involved in ubiquitin-dependent protein catabolic process|	ubiquitin-protein transferase activity|protein binding|calmodulin binding|zinc ion binding|ligase activity|	10	1.4	34.6	10	1.6	26.9	1.5	60.9	0.00465	1.2	2.1
ENSG00000127554	GFER	growth factor, augmenter of liver regeneration	extracellular region|cytoplasm|mitochondrion|mitochondrial intermembrane space|	protein targeting to mitochondrion|cellular protein metabolic process|oxidation-reduction process|	protein binding|growth factor activity|protein disulfide oxidoreductase activity|thiol oxidase activity|flavin adenine dinucleotide binding|	9	1.6	18.5	10	1.7	26.8	1.7	44.9	0.0251	1.3	2.5
ENSG00000127564	PKMYT1	protein kinase, membrane associated tyrosine/threonine 1	Golgi membrane|nucleoplasm|endoplasmic reticulum|endoplasmic reticulum membrane|Golgi apparatus|cytosol|membrane|	regulation of cyclin-dependent protein serine/threonine kinase activity|G1/S transition of mitotic cell cycle|G2/M transition of mitotic cell cycle|mitotic cell cycle|protein phosphorylation|mitotic nuclear division|regulation of mitosis|negative regulation of phosphatase activity|regulation of cell cycle|	protein kinase activity|protein serine/threonine kinase activity|protein binding|ATP binding|kinase activity|metal ion binding|	10	-1.2	5.41	10	1.7	8.53	-0.8	8.83	0.591	-2	2.2
ENSG00000127804	METTL16	methyltransferase like 16	None	methylation|	methyltransferase activity|poly(A) RNA binding|	10	-1.3	33.4	10	1.8	11.5	-1.2	33.4	0.0735	-2	-0.9
ENSG00000127948	POR	P450 (cytochrome) oxidoreductase	mitochondrion|endoplasmic reticulum membrane|membrane|intracellular membrane-bounded organelle|	regulation of growth plate cartilage chondrocyte proliferation|response to nutrient|carnitine metabolic process|flavonoid metabolic process|internal peptidyl-lysine acetylation|fatty acid oxidation|positive regulation of chondrocyte differentiation|positive regulation of monooxygenase activity|response to drug|negative regulation of apoptotic process|negative regulation of cysteine-type endopeptidase activity involved in apoptotic process|nitrate catabolic process|positive regulation of cholesterol biosynthetic process|positive regulation of smoothened signaling pathway|nitric oxide catabolic process|oxidation-reduction process|oxidation-reduction process|negative regulation of lipase activity|demethylation|cellular response to follicle-stimulating hormone stimulus|cellular response to peptide hormone stimulus|positive regulation of steroid hormone biosynthetic process|cellular organofluorine metabolic process|	NADPH-hemoprotein reductase activity|NADPH-hemoprotein reductase activity|cytochrome-b5 reductase activity, acting on NAD(P)H|iron ion binding|protein binding|nitric oxide dioxygenase activity|electron carrier activity|FMN binding|hydrolase activity|enzyme binding|iron-cytochrome-c reductase activity|flavin adenine dinucleotide binding|NADP binding|	10	0.1	0.228	10	0.2	0.82	0.1	0.873	0.964	-1.2	1.6
ENSG00000128309	MPST	mercaptopyruvate sulfurtransferase	mitochondrion|cell junction|neuron projection|synapse|extracellular vesicular exosome|	cyanate catabolic process|response to toxic substance|hydrogen sulfide biosynthetic process|	thiosulfate sulfurtransferase activity|3-mercaptopyruvate sulfurtransferase activity|	10	0.5	1.98	10	-1	0.63	0.5	1.09	0.956	-1.6	1.6
ENSG00000128340	RAC2	ras-related C3 botulinum toxin substrate 2 (rho family, small GTP binding protein Rac2)	nuclear envelope|cytosol|plasma membrane|extracellular vesicular exosome|	GTP catabolic process|signal transduction|small GTPase mediated signal transduction|axon guidance|blood coagulation|positive regulation of cell proliferation|regulation of hydrogen peroxide metabolic process|cell projection assembly|actin cytoskeleton organization|platelet activation|bone resorption|regulation of small GTPase mediated signal transduction|regulation of respiratory burst|	GTPase activity|GTP binding|	10	-0.9	3.54	10	0.3	1.11	-0.8	3.73	0.839	-1.9	0.9
ENSG00000128513	POT1	protection of telomeres 1	chromosome, telomeric region|nuclear telomere cap complex|nucleus|nucleoplasm|cytoplasm|	telomere maintenance|telomere maintenance via telomerase|telomere capping|telomere capping|telomere formation via telomerase|negative regulation of telomere maintenance via telomerase|positive regulation of telomere maintenance via telomerase|DNA duplex unwinding|positive regulation of helicase activity|positive regulation of telomerase activity|negative regulation of telomerase activity|positive regulation of DNA strand elongation|	protein binding|telomerase inhibitor activity|DEAD/H-box RNA helicase binding|single-stranded telomeric DNA binding|single-stranded telomeric DNA binding|	10	1.2	22.2	10	1.7	58.4	1.6	78.4	0.000811	1.3	2
ENSG00000128951	DUT	deoxyuridine triphosphatase	nucleus|nucleoplasm|mitochondrion|extracellular vesicular exosome|	nucleobase-containing compound metabolic process|pyrimidine nucleobase metabolic process|dUMP biosynthetic process|DNA replication|small molecule metabolic process|dUTP metabolic process|pyrimidine nucleoside biosynthetic process|nucleobase-containing small molecule metabolic process|	dUTP diphosphatase activity|protein binding|poly(A) RNA binding|	10	2.6	46.5	10	4.1	63.6	4	105	5.41e-05	2.3	4.9
ENSG00000128965	CHAC1	ChaC, cation transport regulator homolog 1 (E. coli)	trans-Golgi network|cytosol|	response to unfolded protein|Notch signaling pathway|negative regulation of protein processing|neurogenesis|negative regulation of Notch signaling pathway|intrinsic apoptotic signaling pathway in response to endoplasmic reticulum stress|	Notch binding|protein binding|	10	0.5	2.14	10	-0.3	1.47	0.7	1.22	0.95	-0.8	1.8
ENSG00000129003	VPS13C	vacuolar protein sorting 13 homolog C (S. cerevisiae)	extracellular vesicular exosome|	None	None	10	0.5	3.75	10	0.4	1.52	0.4	4.94	0.778	-0.5	1.3
ENSG00000129197	RPAIN	RPA interacting protein	nucleus|nucleolus|cytoplasm|cytoplasm|PML body|PML body|	DNA-dependent DNA replication|DNA repair|DNA recombination|protein import into nucleus|response to UV|	protein complex binding|metal ion binding|	10	1.1	9.62	10	1.4	41	1.3	49.9	0.0158	1	1.9
ENSG00000129235	TXNDC17	thioredoxin domain containing 17	cytosol|extracellular vesicular exosome|	tumor necrosis factor-mediated signaling pathway|oxidation-reduction process|	peroxidase activity|protein binding|electron carrier activity|protein-disulfide reductase activity|	10	1.1	46	10	1	36.7	1	82	0.000514	0.8	1.6
ENSG00000129460	NGDN	neuroguidin, EIF4E binding protein	chromosome, centromeric region|nucleolus|cytoplasm|filopodium|axon|dendrite|	regulation of translation|	poly(A) RNA binding|	10	3.4	36.5	10	-1.4	10.7	3.4	34.4	0.0668	2	6.4
ENSG00000129682	FGF13	fibroblast growth factor 13	extracellular region|nucleus|nucleolus|cytoplasm|cytoplasm|microtubule|plasma membrane|intercalated disc|filopodium|axon|dendrite|growth cone|neuron projection|	MAPK cascade|neuron migration|negative regulation of microtubule depolymerization|signal transduction|cell-cell signaling|nervous system development|learning|memory|hippocampus development|cerebral cortex cell migration|establishment of neuroblast polarity|positive regulation of protein kinase activity|microtubule polymerization|negative regulation of collateral sprouting|protein localization to plasma membrane|	protein binding|microtubule binding|growth factor activity|sodium channel regulator activity|protein kinase activator activity|ion channel binding|beta-tubulin binding|	10	0	0	10	0.1	0.124	0.1	0.0436	0.991	-0.8	2
ENSG00000129933	MAU2	MAU2 sister chromatid cohesion factor	chromatin|nucleus|nucleoplasm|nucleoplasm|SMC loading complex|SMC loading complex|	mitotic cell cycle|maintenance of mitotic sister chromatid cohesion|	protein binding|protein N-terminus binding|	10	2.5	9.25	10	1.7	6.63	2.4	13.4	0.424	1.5	5
ENSG00000130066	SAT1	spermidine/spermine N1-acetyltransferase 1	intracellular|cytosol|	angiogenesis|polyamine metabolic process|polyamine biosynthetic process|putrescine catabolic process|spermidine acetylation|cellular nitrogen compound metabolic process|regulation of cell proliferation|small molecule metabolic process|	diamine N-acetyltransferase activity|protein binding|spermidine binding|	10	-1.2	2.65	10	0.5	0.519	-0.1	0.897	0.963	-1.9	1.5
ENSG00000130726	TRIM28	tripartite motif containing 28	nucleus|nucleus|nucleoplasm|nuclear euchromatin|nuclear heterochromatin|	negative regulation of transcription from RNA polymerase II promoter|epithelial to mesenchymal transition|DNA repair|transcription initiation from RNA polymerase II promoter|gene expression|protein ubiquitination|protein sumoylation|protein sumoylation|positive regulation of transcription factor import into nucleus|innate immune response|positive regulation of DNA repair|negative regulation of transcription, DNA-templated|positive regulation of transcription, DNA-templated|protein autophosphorylation|protein oligomerization|convergent extension involved in axis elongation|embryonic placenta morphogenesis|negative regulation of viral release from host cell|	DNA binding|sequence-specific DNA binding transcription factor activity|transcription coactivator activity|transcription corepressor activity|protein kinase activity|ubiquitin-protein transferase activity|protein binding|zinc ion binding|ligase activity|ubiquitin protein ligase binding|Krueppel-associated box domain binding|sequence-specific DNA binding|poly(A) RNA binding|chromo shadow domain binding|	10	-0.7	14.5	9	-0.8	25	-0.7	38.9	0.0433	-1	-0.5
ENSG00000130826	DKC1	dyskeratosis congenita 1, dyskerin	nucleus|nucleoplasm|telomerase holoenzyme complex|nucleolus|cytoplasm|Cajal body|	telomere maintenance|pseudouridine synthesis|rRNA processing|RNA processing|telomere maintenance via telomerase|cell proliferation|	telomerase activity|RNA binding|protein binding|pseudouridine synthase activity|poly(A) RNA binding|	10	1.7	23.3	9	2.4	11	2.3	32	0.0838	1.4	3.6
ENSG00000131100	ATP6V1E1	ATPase, H+ transporting, lysosomal 31kDa, V1 subunit E1	mitochondrion|lysosomal membrane|endosome|cytosol|cytosol|microvillus|apical plasma membrane|proton-transporting two-sector ATPase complex|proton-transporting two-sector ATPase complex, catalytic domain|extracellular vesicular exosome|	cellular iron ion homeostasis|metabolic process|insulin receptor signaling pathway|ATP hydrolysis coupled proton transport|proton transport|transferrin transport|interaction with host|transmembrane transport|phagosome maturation|	protein binding|hydrogen-exporting ATPase activity, phosphorylative mechanism|proton-transporting ATPase activity, rotational mechanism|ATPase binding|	8	1	1.1	9	-0.4	2.34	1	2.34	0.904	-1.2	2
ENSG00000131153	GINS2	GINS complex subunit 2 (Psf2 homolog)	nucleoplasm|	mitotic cell cycle|DNA strand elongation involved in DNA replication|	protein binding|	10	2.2	32.4	10	2.1	56	2.2	88.1	0.000324	1.9	2.8
ENSG00000131351	HAUS8	HAUS augmin-like complex, subunit 8	spindle pole|cytoplasm|centrosome|microtubule|HAUS complex|	mitotic nuclear division|spindle assembly|centrosome organization|	molecular_function|	10	1.1	9.26	9	-0.7	10.9	-0.6	8.38	0.611	-2	1.7
ENSG00000131779	PEX11B	peroxisomal biogenesis factor 11 beta	mitochondrion|peroxisome|peroxisomal membrane|integral component of peroxisomal membrane|integral component of peroxisomal membrane|membrane|protein complex|extracellular vesicular exosome|	peroxisome organization|peroxisome organization|signal transduction|peroxisome fission|regulation of peroxisome size|protein homooligomerization|	protein binding|protein homodimerization activity|	10	-2	1.24	10	0.7	3.84	0.5	2.59	0.892	-2.7	2
ENSG00000131979	GCH1	GTP cyclohydrolase 1	nucleus|cytoplasm|cytosol|cytosol|cytoplasmic vesicle|nuclear membrane|protein complex|	GTP catabolic process|tetrahydrobiopterin biosynthetic process|tetrahydrobiopterin biosynthetic process|nitric oxide biosynthetic process|metabolic process|regulation of blood pressure|regulation of lung blood pressure|response to lipopolysaccharide|response to interferon-gamma|response to tumor necrosis factor|7,8-dihydroneopterin 3'-triphosphate biosynthetic process|vasodilation|dopamine biosynthetic process|pteridine-containing compound biosynthetic process|small molecule metabolic process|negative regulation of blood pressure|nitric oxide metabolic process|tetrahydrofolate biosynthetic process|response to pain|neuromuscular process controlling posture|regulation of nitric-oxide synthase activity|positive regulation of nitric-oxide synthase activity|positive regulation of nitric-oxide synthase activity|protein homooligomerization|protein heterooligomerization|	GTP cyclohydrolase I activity|calcium ion binding|protein binding|GTP binding|zinc ion binding|GTP-dependent protein binding|protein homodimerization activity|coenzyme binding|	10	0.9	18.9	10	0.5	2.93	0.8	20.1	0.261	0.5	1.8
ENSG00000132017	DCAF15	DDB1 and CUL4 associated factor 15	None	protein ubiquitination|	None	8	-0.7	0.36	8	-0.7	3.26	-0.7	3.43	0.853	-2	0.3
ENSG00000132330	SCLY	selenocysteine lyase	cytosol|	cellular amino acid metabolic process|	selenocysteine lyase activity|transferase activity|pyridoxal phosphate binding|	10	0.2	0.505	10	0.3	2.21	0.3	2.41	0.901	-0.5	1.7
ENSG00000132394	EEFSEC	eukaryotic elongation factor, selenocysteine-tRNA-specific	nucleus|mitochondrion|ribonucleoprotein complex|	selenocysteine incorporation|GTP catabolic process|	tRNA binding|translation elongation factor activity|GTPase activity|GTP binding|selenocysteine insertion sequence binding|ribonucleoprotein complex binding|	10	1.8	33.8	10	2.6	17.9	2.4	49.1	0.0174	1.5	3.4
ENSG00000132581	SDF2	stromal cell-derived factor 2	extracellular space|membrane|	protein glycosylation|protein O-linked mannosylation|	dolichyl-phosphate-mannose-protein mannosyltransferase activity|	10	1.3	0.851	10	0.8	2.36	1	2.22	0.91	0	2
ENSG00000132646	PCNA	proliferating cell nuclear antigen	nucleus|nucleoplasm|DNA replication factor C complex|cytoplasm|centrosome|nuclear replication fork|PCNA complex|extracellular vesicular exosome|PCNA-p21 complex|	G1/S transition of mitotic cell cycle|regulation of transcription involved in G1/S transition of mitotic cell cycle|mitotic cell cycle|telomere maintenance via recombination|telomere maintenance|DNA replication|DNA strand elongation involved in DNA replication|leading strand elongation|regulation of DNA replication|DNA repair|DNA repair|transcription-coupled nucleotide-excision repair|base-excision repair|nucleotide-excision repair|nucleotide-excision repair, DNA gap filling|mismatch repair|heart development|cell proliferation|translesion synthesis|epithelial cell differentiation|positive regulation of deoxyribonuclease activity|telomere maintenance via semi-conservative replication|response to lipid|response to cadmium ion|phosphatidylinositol-mediated signaling|	purine-specific mismatch base pair DNA N-glycosylase activity|protein binding|DNA polymerase processivity factor activity|receptor tyrosine kinase binding|dinucleotide insertion or deletion binding|MutLalpha complex binding|identical protein binding|DNA polymerase binding|	4	1	10.8	5	0.7	1.87	0.9	12	0.468	0.5	1.9
ENSG00000132768	DPH2	DPH2 homolog (S. cerevisiae)	cytoplasm|	peptidyl-diphthamide biosynthetic process from peptidyl-histidine|	None	10	1	3.94	10	1.2	3.16	1.1	6.68	0.691	0.1	2
ENSG00000133119	RFC3	replication factor C (activator 1) 3, 38kDa	nucleoplasm|DNA replication factor C complex|DNA replication factor C complex|	mitotic cell cycle|telomere maintenance via recombination|telomere maintenance|DNA synthesis involved in DNA repair|ATP catabolic process|DNA replication|DNA replication|DNA strand elongation involved in DNA replication|DNA repair|transcription-coupled nucleotide-excision repair|nucleotide-excision repair|nucleotide-excision repair, DNA gap filling|telomere maintenance via semi-conservative replication|response to organophosphorus|	nucleotide binding|DNA binding|DNA clamp loader activity|protein binding|ATPase activity|	9	2.5	11.1	10	2.7	29	2.6	39.5	0.0407	1.7	4.1
ENSG00000133316	WDR74	WD repeat domain 74	nucleus|nucleolus|	blastocyst formation|biological_process|RNA metabolic process|	molecular_function|	8	3.1	27.4	8	1.4	6.09	3.1	30.1	0.102	1.6	5.4
ENSG00000133997	MED6	mediator complex subunit 6	nucleus|nucleoplasm|membrane|mediator complex|mediator complex|	regulation of transcription from RNA polymerase II promoter|transcription initiation from RNA polymerase II promoter|gene expression|stem cell maintenance|positive regulation of transcription from RNA polymerase II promoter|	RNA polymerase II transcription cofactor activity|DNA binding|transcription coactivator activity|transcription factor binding|	10	2	13.2	10	1.8	12	1.8	24.7	0.173	1.2	2.8
ENSG00000134058	CDK7	cyclin-dependent kinase 7	nucleus|nucleoplasm|holo TFIIH complex|cytoplasm|mitochondrion|perinuclear region of cytoplasm|	regulation of cyclin-dependent protein serine/threonine kinase activity|G1/S transition of mitotic cell cycle|G2/M transition of mitotic cell cycle|mitotic cell cycle|nucleotide-excision repair, DNA damage removal|ATP catabolic process|DNA repair|transcription-coupled nucleotide-excision repair|nucleotide-excision repair|transcription from RNA polymerase I promoter|transcription initiation from RNA polymerase I promoter|transcription elongation from RNA polymerase I promoter|termination of RNA polymerase I transcription|transcription from RNA polymerase II promoter|transcription from RNA polymerase II promoter|transcription initiation from RNA polymerase II promoter|transcription elongation from RNA polymerase II promoter|7-methylguanosine mRNA capping|protein phosphorylation|cell cycle arrest|cell proliferation|gene expression|viral process|androgen receptor signaling pathway|positive regulation of transcription, DNA-templated|positive regulation of transcription from RNA polymerase II promoter|positive regulation of viral transcription|cell division|	transcription coactivator activity|protein kinase activity|cyclin-dependent protein serine/threonine kinase activity|protein binding|ATP binding|protein C-terminus binding|DNA-dependent ATPase activity|RNA polymerase II carboxy-terminal domain kinase activity|androgen receptor binding|	8	1.8	16.8	9	2.2	15.2	2	30.9	0.0937	1.1	3.1
ENSG00000134186	PRPF38B	pre-mRNA processing factor 38B	spliceosomal complex|	mRNA processing|RNA splicing|	poly(A) RNA binding|	9	2	11.2	10	3.2	61.5	3.1	69.7	0.00195	2.3	4.4
ENSG00000134744	ZCCHC11	zinc finger, CCHC domain containing 11	extracellular space|nucleolus|cytoplasm|extracellular vesicular exosome|	cytokine production|miRNA metabolic process|miRNA catabolic process|stem cell maintenance|pre-miRNA processing|RNA 3'-end processing|regulation of lipopolysaccharide-mediated signaling pathway|negative regulation of NF-kappaB transcription factor activity|positive regulation of interleukin-6 production|interleukin-6-mediated signaling pathway|	protein binding|zinc ion binding|poly(A) RNA binding|RNA uridylyltransferase activity|	10	0.1	0.127	10	-0.3	1.7	-0.2	1.29	0.948	-1.4	1.5
ENSG00000134755	DSC2	desmocollin 2	plasma membrane|cell-cell adherens junction|intercalated disc|integral component of membrane|desmosome|cytoplasmic vesicle|extracellular vesicular exosome|	cell adhesion|homophilic cell adhesion|ventricular cardiac muscle cell action potential|cardiac muscle cell-cardiac muscle cell adhesion|bundle of His cell to Purkinje myocyte communication|regulation of heart rate by cardiac conduction|	calcium ion binding|protein binding|	10	0.4	1.02	10	1.6	2.54	1.5	0.666	0.971	-0.4	3
ENSG00000134809	TIMM10	translocase of inner mitochondrial membrane 10 homolog (yeast)	mitochondrion|mitochondrial inner membrane|mitochondrial inner membrane|mitochondrial inner membrane presequence translocase complex|mitochondrial intermembrane space|mitochondrial intermembrane space protein transporter complex|	protein targeting to mitochondrion|sensory perception of sound|cellular protein metabolic process|protein import into mitochondrial inner membrane|protein import into mitochondrial inner membrane|chaperone-mediated protein transport|	transporter activity|protein binding|zinc ion binding|protein homodimerization activity|chaperone binding|	10	2.5	50.1	8	1.7	23.3	2.3	70.2	0.00173	1.7	3.2
ENSG00000135002	RFK	riboflavin kinase	cytoplasm|mitochondrion|cytosol|	vitamin metabolic process|water-soluble vitamin metabolic process|riboflavin metabolic process|apoptotic process|riboflavin biosynthetic process|FMN biosynthetic process|phosphorylation|positive regulation of NAD(P)H oxidase activity|small molecule metabolic process|	ATP binding|riboflavin kinase activity|riboflavin kinase activity|metal ion binding|	9	-1.4	3.12	10	-0.9	0.249	-1.3	2.45	0.899	-2.9	0.1
ENSG00000135040	NAA35	N(alpha)-acetyltransferase 35, NatC auxiliary subunit	cytoplasm|cytoplasm|polysome|NatC complex|	negative regulation of apoptotic process|smooth muscle cell proliferation|	protein binding|	10	2.5	59.3	10	0.9	18.9	1.4	73.3	0.0013	1.2	2.7
ENSG00000135245	HILPDA	hypoxia inducible lipid droplet-associated	extracellular space|lipid particle|cell surface|integral component of membrane|secretory granule|	positive regulation of cytokine production|response to stress|positive regulation of cell proliferation|positive regulation of lipid storage|autocrine signaling|	receptor binding|protein binding|	10	0.3	1.53	10	0	0	0.2	0.899	0.963	-1.2	1.5
ENSG00000135316	SYNCRIP	synaptotagmin binding, cytoplasmic RNA interacting protein	nucleus|nucleoplasm|endoplasmic reticulum|membrane|ribonucleoprotein complex|CRD-mediated mRNA stability complex|catalytic step 2 spliceosome|histone pre-mRNA 3'end processing complex|GAIT complex|	mRNA splicing, via spliceosome|osteoblast differentiation|RNA processing|RNA splicing|viral process|negative regulation of translation|negative regulation of translation|CRD-mediated mRNA stabilization|cellular response to interferon-gamma|	nucleotide binding|RNA binding|protein binding|poly(A) binding|poly(A) RNA binding|	10	0.6	10.4	10	0.6	10.9	0.6	20.9	0.243	0.4	1
ENSG00000135336	ORC3	origin recognition complex, subunit 3	origin recognition complex|nucleoplasm|nuclear origin of replication recognition complex|	G1/S transition of mitotic cell cycle|mitotic cell cycle|DNA replication|neural precursor cell proliferation|	DNA replication origin binding|protein binding|	10	3.2	51.4	10	2.3	49.4	2.5	97.3	0.000135	1.9	3.5
ENSG00000135387	CAPRIN1	cell cycle associated protein 1	cytoplasmic mRNA processing body|cytoplasm|cytosol|integral component of plasma membrane|cytoplasmic stress granule|membrane|dendrite|	negative regulation of translation|positive regulation of dendrite morphogenesis|positive regulation of dendritic spine morphogenesis|	RNA binding|poly(A) RNA binding|	10	1.7	43.3	10	1.4	49	1.6	90.6	0.000297	1.2	2.1
ENSG00000135423	GLS2	glutaminase 2 (liver, mitochondrial)	mitochondrion|mitochondrial matrix|	cellular amino acid metabolic process|glutamine metabolic process|synaptic transmission|neurotransmitter secretion|cellular amino acid biosynthetic process|glutamate secretion|cellular nitrogen compound metabolic process|regulation of apoptotic process|small molecule metabolic process|reactive oxygen species metabolic process|	glutaminase activity|protein binding|	9	2.3	7.09	9	0.4	2.14	2.3	4.48	0.802	-0.2	4
ENSG00000135596	MICAL1	microtubule associated monooxygenase, calponin and LIM domain containing 1	cytoplasm|intermediate filament|	negative regulation of protein phosphorylation|cytoskeleton organization|signal transduction|sulfur oxidation|actin filament depolymerization|negative regulation of apoptotic process|negative regulation of cysteine-type endopeptidase activity involved in apoptotic process|oxidation-reduction process|	actin binding|protein binding|zinc ion binding|oxidoreductase activity, acting on paired donors, with incorporation or reduction of molecular oxygen, NAD(P)H as one donor, and incorporation of one atom of oxygen|SH3 domain binding|Rab GTPase binding|FAD binding|	10	0.4	2.17	10	0.8	2.9	0.6	3.71	0.84	-0.6	2
ENSG00000135605	TEC	transient erythroblastopenia of childhood	None	None	None	10	0.3	1.41	10	-0.5	1.76	0.2	0.872	0.964	-1.5	1.5
ENSG00000135677	GNS	glucosamine (N-acetyl)-6-sulfatase	lysosomal lumen|extracellular vesicular exosome|	carbohydrate metabolic process|glycosaminoglycan catabolic process|glycosaminoglycan metabolic process|keratan sulfate metabolic process|keratan sulfate catabolic process|small molecule metabolic process|	protein binding|N-acetylglucosamine-6-sulfatase activity|sulfuric ester hydrolase activity|metal ion binding|	10	0	0	10	-0.2	0.403	0	0	0.993	-1.4	1.5
ENSG00000135845	PIGC	phosphatidylinositol glycan anchor biosynthesis, class C	glycosylphosphatidylinositol-N-acetylglucosaminyltransferase (GPI-GnT) complex|endoplasmic reticulum membrane|integral component of membrane|	C-terminal protein lipidation|GPI anchor biosynthetic process|preassembly of GPI anchor in ER membrane|post-translational protein modification|cellular protein metabolic process|	catalytic activity|phosphatidylinositol N-acetylglucosaminyltransferase activity|	10	-1.3	15.1	10	1.5	2.69	-1.1	13.6	0.419	-2.2	-0.4
ENSG00000135902	CHRND	cholinergic receptor, nicotinic, delta (muscle)	plasma membrane|acetylcholine-gated channel complex|cell junction|postsynaptic membrane|	transport|cation transport|cation transport|muscle contraction|signal transduction|synaptic transmission|ion transmembrane transport|regulation of membrane potential|skeletal muscle tissue growth|musculoskeletal movement|neuromuscular process|	acetylcholine-activated cation-selective channel activity|acetylcholine binding|	10	0.7	1.31	10	1.1	6.65	1	7.48	0.652	0.3	1.9
ENSG00000136104	RNASEH2B	ribonuclease H2, subunit B	nucleus|ribonuclease H2 complex|	in utero embryonic development|RNA catabolic process|ribonucleotide metabolic process|regulation of G2/M transition of mitotic cell cycle|negative regulation of gene expression|positive regulation of fibroblast proliferation|RNA phosphodiester bond hydrolysis, endonucleolytic|regulation of DNA damage checkpoint|	RNA-DNA hybrid ribonuclease activity|	10	1.4	3.78	10	0.4	3.17	0.6	4.58	0.796	0	2.3
ENSG00000136110	LECT1	leukocyte cell derived chemotaxin 1	proteinaceous extracellular matrix|endomembrane system|integral component of membrane|	skeletal system development|endothelial cell morphogenesis|negative regulation of endothelial cell proliferation|proteoglycan metabolic process|negative regulation of angiogenesis|negative regulation of vascular endothelial growth factor receptor signaling pathway|cartilage development|	None	10	-1.1	2.97	10	0.8	2.36	0.3	1.38	0.945	-1.9	1.4
ENSG00000136152	COG3	component of oligomeric golgi complex 3	nucleus|cytoplasm|Golgi apparatus|cis-Golgi network|plasma membrane|Golgi transport complex|Golgi cisterna membrane|	protein glycosylation|intracellular protein transport|ER to Golgi vesicle-mediated transport|retrograde vesicle-mediated transport, Golgi to ER|intra-Golgi vesicle-mediated transport|protein localization to organelle|protein stabilization|	protein binding|protein transporter activity|	10	-1.5	8.19	10	-1.6	6.81	-1.6	14.6	0.391	-2.7	-0.7
ENSG00000136161	RCBTB2	regulator of chromosome condensation (RCC1) and BTB (POZ) domain containing protein 2	acrosomal vesicle|	positive regulation of Ran GTPase activity|	Ran guanyl-nucleotide exchange factor activity|	10	-1.3	3.61	10	-0.4	1.62	-0.5	3.48	0.851	-1.9	0
ENSG00000136238	RAC1	ras-related C3 botulinum toxin substrate 1 (rho family, small GTP binding protein Rac1)	Golgi membrane|phagocytic cup|trans-Golgi network|cytosol|cytosol|plasma membrane|membrane|extrinsic component of plasma membrane|lamellipodium|ruffle membrane|cytoplasmic ribonucleoprotein granule|melanosome|extracellular vesicular exosome|	positive regulation of protein phosphorylation|auditory receptor cell morphogenesis|mast cell chemotaxis|epithelial cell morphogenesis|GTP catabolic process|cellular component movement|inflammatory response|hyperosmotic response|cell adhesion|cell-matrix adhesion|small GTPase mediated signal transduction|axon guidance|blood coagulation|cell proliferation|response to wounding|anatomical structure morphogenesis|regulation of hydrogen peroxide metabolic process|positive regulation of lamellipodium assembly|viral process|cerebral cortex radially oriented cell migration|embryonic olfactory bulb interneuron precursor migration|lamellipodium assembly|actin cytoskeleton organization|actin filament polymerization|platelet activation|regulation of cell migration|positive regulation of actin filament polymerization|T cell costimulation|ruffle organization|ruffle organization|negative regulation of interleukin-23 production|substrate adhesion-dependent cell spreading|positive regulation of Rho protein signal transduction|intracellular signal transduction|Fc-epsilon receptor signaling pathway|Fc-gamma receptor signaling pathway involved in phagocytosis|positive regulation of apoptotic process|positive regulation of phosphatidylinositol 3-kinase activity|engulfment of apoptotic cell|innate immune response|cell-cell junction organization|bone resorption|positive regulation of DNA replication|neurotrophin TRK receptor signaling pathway|negative regulation of receptor-mediated endocytosis|anatomical structure arrangement|dendrite morphogenesis|cell motility|regulation of defense response to virus by virus|localization within membrane|Wnt signaling pathway, planar cell polarity pathway|regulation of respiratory burst|semaphorin-plexin signaling pathway|dopaminergic neuron differentiation|cochlea morphogenesis|ruffle assembly|apoptotic signaling pathway|	GTPase activity|protein binding|GTP binding|Rab GTPase binding|enzyme binding|protein kinase binding|GTP-dependent protein binding|thioesterase binding|Rho GDP-dissociation inhibitor binding|	9	-1.7	10.8	9	-1.6	14.8	-1.6	25.1	0.167	-2.3	-0.8
ENSG00000136279	DBNL	drebrin-like	Golgi membrane|ruffle|podosome|cytoplasm|cytosol|plasma membrane|cell cortex|postsynaptic density|lamellipodium|cell junction|dendrite|clathrin-coated vesicle membrane|extracellular vesicular exosome|	immune system process|endocytosis|apoptotic process|cellular component disassembly involved in execution phase of apoptosis|activation of JUN kinase activity|synapse assembly|Rac protein signal transduction|neuron projection morphogenesis|podosome assembly|	actin binding|protein binding|protein C-terminus binding|enzyme activator activity|protein domain specific binding|actin filament binding|	10	-2.2	1.18	9	0	0	0	0	0.993	-4	0.5
ENSG00000136448	NMT1	N-myristoyltransferase 1	cytoplasm|cytosol|plasma membrane|actin cytoskeleton|cell junction|	in utero embryonic development|N-terminal protein myristoylation|apoptotic process|phototransduction, visible light|protein lipoylation|viral process|rhodopsin mediated signaling pathway|regulation of rhodopsin mediated signaling pathway|intrinsic apoptotic signaling pathway|positive regulation of protein insertion into mitochondrial membrane involved in apoptotic signaling pathway|	catalytic activity|glycylpeptide N-tetradecanoyltransferase activity|	10	-0.4	0.925	10	-1.4	4.05	-1.3	2.09	0.915	-2.9	0.1
ENSG00000136770	DNAJC1	DnaJ (Hsp40) homolog, subfamily C, member 1	endoplasmic reticulum|endoplasmic reticulum membrane|membrane|integral component of membrane|nuclear membrane|	regulation of translation|protein folding|positive regulation of ATPase activity|negative regulation of proteolysis|regulation of protein secretion|	ATPase activator activity|DNA binding|chromatin binding|protein binding|chaperone binding|	10	0.3	1.21	10	0.6	0.566	0.4	1.57	0.937	-0.7	1.9
ENSG00000136819	C9ORF78	chromosome 9 open reading frame 78	nucleus|cytoplasm|	None	None	9	-1.7	7.56	10	1.1	6.14	1.2	12	0.468	0.5	2.8
ENSG00000136888	ATP6V1G1	ATPase, H+ transporting, lysosomal 13kDa, V1 subunit G1	lysosomal membrane|cytosol|cytosol|plasma membrane|plasma membrane|vacuolar proton-transporting V-type ATPase complex|extracellular vesicular exosome|	cellular iron ion homeostasis|insulin receptor signaling pathway|proton transport|transferrin transport|interaction with host|transmembrane transport|phagosome maturation|	hydrolase activity, acting on acid anhydrides, catalyzing transmembrane movement of substances|ATPase binding|	8	1.5	6.9	9	0.3	1.78	0.3	4.94	0.778	-0.8	3
ENSG00000136930	PSMB7	proteasome (prosome, macropain) subunit, beta type, 7	proteasome complex|nucleus|nucleoplasm|cytosol|proteasome core complex|microtubule cytoskeleton|extracellular vesicular exosome|	G1/S transition of mitotic cell cycle|protein polyubiquitination|mitotic cell cycle|antigen processing and presentation of peptide antigen via MHC class I|antigen processing and presentation of exogenous peptide antigen via MHC class I, TAP-dependent|regulation of cellular amino acid metabolic process|apoptotic process|DNA damage response, signal transduction by p53 class mediator resulting in cell cycle arrest|gene expression|viral process|RNA metabolic process|mRNA metabolic process|anaphase-promoting complex-dependent proteasomal ubiquitin-dependent protein catabolic process|cellular nitrogen compound metabolic process|antigen processing and presentation of exogenous peptide antigen via MHC class I|regulation of apoptotic process|negative regulation of apoptotic process|small molecule metabolic process|negative regulation of ubiquitin-protein ligase activity involved in mitotic cell cycle|positive regulation of ubiquitin-protein ligase activity involved in mitotic cell cycle|regulation of ubiquitin-protein ligase activity involved in mitotic cell cycle|	threonine-type endopeptidase activity|protein binding|	8	-1.8	4.59	9	-1.7	12.6	-1.8	16.7	0.34	-2.8	-1.1
ENSG00000136942	RPL35	ribosomal protein L35	nucleolus|cytoplasm|cytosol|membrane|cytosolic large ribosomal subunit|	nuclear-transcribed mRNA catabolic process, nonsense-mediated decay|translation|translation|translational initiation|translational elongation|translational termination|SRP-dependent cotranslational protein targeting to membrane|gene expression|viral process|RNA metabolic process|mRNA metabolic process|viral life cycle|viral transcription|cellular protein metabolic process|	mRNA binding|structural constituent of ribosome|poly(A) RNA binding|	7	-1.5	16.8	8	0.6	3.85	-1.5	14.7	0.388	-2.8	-0.9
ENSG00000136982	DSCC1	DNA replication and sister chromatid cohesion 1	chromosome, centromeric region|chromatin|nucleoplasm|	DNA replication|regulation of DNA replication|maintenance of mitotic sister chromatid cohesion|post-translational protein acetylation|	DNA binding|protein binding|	9	0.9	21.8	9	1.3	24.6	1.1	44.3	0.0266	0.8	1.6
ENSG00000137492	PRKRIR	protein-kinase, interferon-inducible double stranded RNA dependent inhibitor, repressor of (P58 repressor)	nucleus|	response to stress|signal transduction|negative regulation of cell proliferation|	DNA binding|metal ion binding|protein dimerization activity|	10	-1.2	2.22	10	0.7	6.73	0.5	4.91	0.78	-1	2
ENSG00000137642	SORL1	sortilin-related receptor, L(DLR class) A repeats containing	extracellular space|nuclear envelope lumen|endosome|early endosome|early endosome|multivesicular body|endoplasmic reticulum|Golgi apparatus|trans-Golgi network|integral component of plasma membrane|membrane|Golgi cisterna|low-density lipoprotein particle|neuronal cell body|recycling endosome|extracellular vesicular exosome|	protein targeting to Golgi|protein targeting|protein targeting|protein targeting to lysosome|lipid transport|post-Golgi vesicle-mediated transport|receptor-mediated endocytosis|signal transduction|cholesterol metabolic process|cell death|cell proliferation|regulation of smooth muscle cell migration|cell migration|negative regulation of protein binding|negative regulation of protein oligomerization|negative regulation of MAP kinase activity|protein retention in Golgi apparatus|positive regulation of protein catabolic process|negative regulation of neurogenesis|protein maturation|positive regulation of protein exit from endoplasmic reticulum|negative regulation of neuron death|negative regulation of beta-amyloid formation|negative regulation of beta-amyloid formation|positive regulation of choline O-acetyltransferase activity|negative regulation of tau-protein kinase activity|positive regulation of ER to Golgi vesicle-mediated transport|positive regulation of early endosome to recycling endosome transport|negative regulation of aspartic-type endopeptidase activity involved in amyloid precursor protein catabolic process|negative regulation of aspartic-type endopeptidase activity involved in amyloid precursor protein catabolic process|negative regulation of metalloendopeptidase activity involved in amyloid precursor protein catabolic process|positive regulation of protein localization to early endosome|negative regulation of neurofibrillary tangle assembly|positive regulation of endocytic recycling|	beta-amyloid binding|beta-amyloid binding|transmembrane signaling receptor activity|protein binding|low-density lipoprotein particle binding|ADP-ribosylation factor binding|	10	-0.3	0.601	10	-0.2	0.618	-0.2	1.07	0.956	-1.8	0.7
ENSG00000137693	YAP1	Yes-associated protein 1	nucleus|nucleoplasm|transcription factor complex|cytoplasm|cytosol|	vasculogenesis|embryonic heart tube morphogenesis|transcription initiation from RNA polymerase II promoter|cellular response to DNA damage stimulus|cell proliferation|positive regulation of cell proliferation|gene expression|regulation of keratinocyte proliferation|keratinocyte differentiation|negative regulation of epithelial cell differentiation|notochord development|somatic stem cell maintenance|hippo signaling|positive regulation of transcription from RNA polymerase II promoter|positive regulation of organ growth|paraxial mesoderm development|lateral mesoderm development|contact inhibition|cellular response to gamma radiation|regulation of stem cell proliferation|positive regulation of canonical Wnt signaling pathway|negative regulation of extrinsic apoptotic signaling pathway|	RNA polymerase II transcription factor binding transcription factor activity|chromatin binding|transcription coactivator activity|transcription corepressor activity|protein binding|transcription regulatory region DNA binding|proline-rich region binding|	10	-0.6	11	10	1.9	3.23	-0.6	10	0.542	-1.3	-0.2
ENSG00000137767	SQRDL	sulfide quinone reductase-like (yeast)	mitochondrial inner membrane|	sulfur amino acid metabolic process|sulfur amino acid catabolic process|cellular nitrogen compound metabolic process|small molecule metabolic process|sulfide oxidation, using sulfide:quinone oxidoreductase|	sulfide:quinone oxidoreductase activity|	10	0.8	3.87	10	-0.9	3.88	-0.6	3.19	0.864	-1.8	1.3
ENSG00000138071	ACTR2	ARP2 actin-related protein 2 homolog (yeast)	cytosol|Arp2/3 protein complex|Arp2/3 protein complex|actin cytoskeleton|membrane|actin cap|cell projection|extracellular vesicular exosome|	cellular component movement|establishment or maintenance of cell polarity|asymmetric cell division|cytoplasmic transport|actin cytoskeleton organization|meiotic cytokinesis|Fc-gamma receptor signaling pathway involved in phagocytosis|innate immune response|spindle localization|	actin binding|ATP binding|	10	-1.4	23.1	10	-1.4	29.8	-1.4	52.5	0.012	-2	-1.1
ENSG00000138107	ACTR1A	ARP1 actin-related protein 1 homolog A, centractin alpha (yeast)	cytoplasm|centrosome|cytosol|dynactin complex|microtubule associated complex|extracellular vesicular exosome|	G2/M transition of mitotic cell cycle|mitotic cell cycle|vesicle-mediated transport|antigen processing and presentation of exogenous peptide antigen via MHC class II|	ATP binding|	10	1.4	30.2	10	2.1	21.8	1.7	49.9	0.0158	1.2	2.5
ENSG00000138376	BARD1	BRCA1 associated RING domain 1	ubiquitin ligase complex|nucleus|nucleus|nucleolus|cytoplasm|BRCA1-BARD1 complex|intracellular membrane-bounded organelle|BRCA1-A complex|	tissue homeostasis|DNA repair|cellular response to DNA damage stimulus|cell cycle arrest|protein ubiquitination|negative regulation of mRNA 3'-end processing|regulation of phosphorylation|positive regulation of apoptotic process|negative regulation of apoptotic process|positive regulation of protein catabolic process|negative regulation of protein export from nucleus|protein K6-linked ubiquitination|	RNA binding|ubiquitin-protein transferase activity|ubiquitin-protein transferase activity|protein binding|zinc ion binding|ligase activity|kinase binding|protein homodimerization activity|protein heterodimerization activity|	9	-2.6	22.1	9	0	0	-2.6	18.6	0.294	-5	-2
ENSG00000138413	IDH1	isocitrate dehydrogenase 1 (NADP+), soluble	cytoplasm|mitochondrion|peroxisome|peroxisomal matrix|cytosol|cytosol|extracellular vesicular exosome|	glyoxylate cycle|tricarboxylic acid cycle|isocitrate metabolic process|2-oxoglutarate metabolic process|2-oxoglutarate metabolic process|NADPH regeneration|glutathione metabolic process|response to oxidative stress|female gonad development|cellular lipid metabolic process|small molecule metabolic process|response to steroid hormone|	magnesium ion binding|isocitrate dehydrogenase (NADP+) activity|isocitrate dehydrogenase (NADP+) activity|receptor binding|protein homodimerization activity|NADP binding|NAD binding|	10	-0.1	0.385	10	-0.3	0.816	-0.2	0.913	0.962	-1.8	0.8
ENSG00000138448	ITGAV	integrin, alpha V	plasma membrane|plasma membrane|integral component of plasma membrane|integrin complex|integrin complex|external side of plasma membrane|cell surface|cell surface|membrane|alphav-beta3 integrin-IGF-1-IGF1R complex|phagocytic vesicle|extracellular vesicular exosome|	angiogenesis|antigen processing and presentation of peptide antigen via MHC class I|antigen processing and presentation of exogenous peptide antigen via MHC class I, TAP-dependent|cell adhesion|cell-matrix adhesion|integrin-mediated signaling pathway|axon guidance|blood coagulation|positive regulation of cell proliferation|response to virus|negative regulation of macrophage derived foam cell differentiation|negative regulation of lipid storage|extracellular matrix organization|positive regulation of cell migration|cell-substrate adhesion|negative regulation of lipid transport|positive regulation of osteoblast proliferation|antigen processing and presentation of exogenous peptide antigen via MHC class I|apoptotic cell clearance|negative regulation of low-density lipoprotein particle receptor biosynthetic process|positive regulation of cell adhesion|viral entry into host cell|negative regulation of lipoprotein metabolic process|regulation of phagocytosis|leukocyte migration|entry of symbiont into host cell by promotion of host phagocytosis|ERK1 and ERK2 cascade|calcium ion transmembrane transport|extrinsic apoptotic signaling pathway in absence of ligand|regulation of apoptotic cell clearance|negative regulation of entry of bacterium into host cell|negative regulation of extrinsic apoptotic signaling pathway|	virus receptor activity|opsonin binding|protein kinase C binding|voltage-gated calcium channel activity|protein binding|insulin-like growth factor I binding|metal ion binding|transforming growth factor beta binding|	10	-2.6	31.3	9	-1.3	31.9	-2.3	57.1	0.00711	-3.3	-1.4
ENSG00000138449	SLC40A1	solute carrier family 40 (iron-regulated transporter), member 1	intracellular|cytoplasm|multivesicular body|plasma membrane|plasma membrane|integral component of plasma membrane|synaptic vesicle|integral component of membrane|basolateral plasma membrane|	lymphocyte homeostasis|endothelium development|cellular iron ion homeostasis|cellular iron ion homeostasis|anatomical structure morphogenesis|iron ion transmembrane transport|negative regulation of apoptotic process|transmembrane transport|spleen trabecula formation|multicellular organismal iron ion homeostasis|	iron ion transmembrane transporter activity|protein binding|	10	-0.1	0.543	10	0	0	-0.1	0.0759	0.991	-1.6	1.4
ENSG00000139211	AMIGO2	adhesion molecule with Ig-like domain 2	nucleus|plasma membrane|integral component of membrane|	homophilic cell adhesion|heterophilic cell-cell adhesion|negative regulation of apoptotic process|negative regulation of programmed cell death|	protein binding|	10	0.9	7.51	9	2	3.1	1.9	6.38	0.706	0.3	3.6
ENSG00000139350	NEDD1	neural precursor cell expressed, developmentally down-regulated 1	centrosome|cytosol|	G2/M transition of mitotic cell cycle|mitotic cell cycle|mitotic nuclear division|	None	10	1.7	17.5	10	-2.2	13.9	1	17.6	0.319	0.4	2.7
ENSG00000139718	SETD1B	SET domain containing 1B	nucleus|chromosome|nuclear speck|histone methyltransferase complex|Set1C/COMPASS complex|	transcription, DNA-templated|regulation of transcription, DNA-templated|histone H3-K4 methylation|	nucleotide binding|RNA binding|protein binding|histone methyltransferase activity (H3-K4 specific)|	10	1.2	20.5	10	0.6	13	1.2	33	0.0764	0.7	1.7
ENSG00000139835	GRTP1	growth hormone regulated TBC protein 1	None	positive regulation of Rab GTPase activity|	Rab GTPase activator activity|	10	0.3	0.241	10	0.3	3	0.3	3.07	0.87	-1.7	1.2
ENSG00000139914	FITM1	fat storage-inducing transmembrane protein 1	endoplasmic reticulum membrane|integral component of endoplasmic reticulum membrane|	positive regulation of sequestering of triglyceride|lipid particle organization|	molecular_function|	9	-0.1	0.127	9	0.8	3.37	0.7	2.22	0.91	-0.5	1.9
ENSG00000139977	NAA30	N(alpha)-acetyltransferase 30, NatC catalytic subunit	cytoplasm|polysome|NatC complex|	metabolic process|metabolic process|	peptide alpha-N-acetyltransferase activity|protein binding|	10	1.1	21.2	10	1.9	41.9	1.6	59.7	0.00541	1.1	2.2
ENSG00000139988	RDH12	retinol dehydrogenase 12 (all-trans/9-cis/11-cis)	intracellular|photoreceptor inner segment membrane|	retinoid metabolic process|visual perception|phototransduction, visible light|retinol metabolic process|photoreceptor cell maintenance|oxidation-reduction process|	retinol dehydrogenase activity|protein binding|	10	1.1	4.42	10	1.5	4.91	1.3	8.58	0.602	0.3	2.4
ENSG00000139990	DCAF5	DDB1 and CUL4 associated factor 5	mitochondrion|Cul4-RING E3 ubiquitin ligase complex|	protein ubiquitination|protein ubiquitination|	None	10	-0.1	0.54	10	0.3	0.927	-0.1	0.195	0.986	-1.3	1.6
ENSG00000140382	HMG20A	high mobility group 20A	nucleus|	negative regulation of transcription from RNA polymerase II promoter|chromatin organization|transcription, DNA-templated|regulation of transcription, DNA-templated|chromatin modification|negative regulation of neuron differentiation|	DNA binding|sequence-specific DNA binding transcription factor activity|protein binding|protein heterodimerization activity|	10	-0.1	0.312	10	1.1	1.78	0.2	0.624	0.972	-0.6	2
ENSG00000140395	WDR61	WD repeat domain 61	nucleus|cytoplasm|Cdc73/Paf1 complex|transcriptionally active chromatin|Ski complex|	transcription, DNA-templated|Wnt signaling pathway|positive regulation of transcription elongation from RNA polymerase II promoter|negative regulation of myeloid cell differentiation|positive regulation of transcription from RNA polymerase II promoter|positive regulation of histone H3-K4 methylation|histone H3-K4 trimethylation|positive regulation of histone H3-K79 methylation|	protein binding|	10	1	10.3	10	2	5.34	1	11.8	0.475	0.5	2.7
ENSG00000140464	PML	promyelocytic leukemia	nucleus|nucleoplasm|nucleoplasm|nucleolus|cytoplasm|cytosol|nuclear matrix|nuclear matrix|PML body|PML body|PML body|early endosome membrane|nuclear membrane|extrinsic component of endoplasmic reticulum membrane|	response to hypoxia|regulation of protein phosphorylation|positive regulation of defense response to virus by host|transcription, DNA-templated|regulation of transcription, DNA-templated|protein complex assembly|protein targeting|protein targeting|apoptotic process|activation of cysteine-type endopeptidase activity involved in apoptotic process|DNA damage response, signal transduction by p53 class mediator resulting in cell cycle arrest|cell cycle arrest|cell cycle arrest|transforming growth factor beta receptor signaling pathway|common-partner SMAD protein phosphorylation|SMAD protein import into nucleus|negative regulation of cell proliferation|intrinsic apoptotic signaling pathway in response to DNA damage|intrinsic apoptotic signaling pathway in response to oxidative stress|response to UV|response to gamma radiation|regulation of calcium ion transport into cytosol|viral process|negative regulation of angiogenesis|cytokine-mediated signaling pathway|myeloid cell differentiation|negative regulation of cell growth|PML body organization|PML body organization|positive regulation of histone deacetylation|negative regulation of telomere maintenance via telomerase|endoplasmic reticulum calcium ion homeostasis|circadian regulation of gene expression|negative regulation of translation in response to oxidative stress|response to cytokine|regulation of circadian rhythm|intrinsic apoptotic signaling pathway in response to DNA damage by p53 class mediator|entrainment of circadian clock by photoperiod|proteasome-mediated ubiquitin-dependent protein catabolic process|innate immune response|cell fate commitment|regulation of MHC class I biosynthetic process|negative regulation of transcription, DNA-templated|negative regulation of mitotic cell cycle|retinoic acid receptor signaling pathway|protein stabilization|maintenance of protein location in nucleus|defense response to virus|negative regulation of telomerase activity|positive regulation of apoptotic process involved in mammary gland involution|interferon-gamma-mediated signaling pathway|branching involved in mammary gland duct morphogenesis|intrinsic apoptotic signaling pathway in response to endoplasmic reticulum stress|cellular response to interleukin-4|cellular senescence|extrinsic apoptotic signaling pathway|negative regulation of viral release from host cell|negative regulation of protein ubiquitination involved in ubiquitin-dependent protein catabolic process|regulation of double-strand break repair|positive regulation of extrinsic apoptotic signaling pathway|	DNA binding|transcription coactivator activity|protein binding|zinc ion binding|zinc ion binding|ubiquitin protein ligase binding|SUMO binding|protein homodimerization activity|SMAD binding|protein heterodimerization activity|cobalt ion binding|	10	0.9	3.71	10	-2.4	2.54	0.9	0.713	0.969	-3.6	2
ENSG00000140488	CELF6	CUGBP, Elav-like family member 6	nucleus|cytoplasm|	regulation of alternative mRNA splicing, via spliceosome|mRNA processing|	nucleotide binding|RNA binding|	10	1	7.81	9	-0.3	2	1	7.85	0.635	0.4	1.9
ENSG00000140948	ZCCHC14	zinc finger, CCHC domain containing 14	None	None	nucleic acid binding|zinc ion binding|phosphatidylinositol binding|	10	2.1	6.88	10	0.5	8.42	0.7	13.4	0.424	0.3	2.2
ENSG00000141026	MED9	mediator complex subunit 9	mediator complex|	regulation of transcription from RNA polymerase II promoter|transcription from RNA polymerase II promoter|	RNA polymerase II transcription cofactor activity|protein binding|	9	-2.5	19.4	10	0.6	9.19	-2.5	20.3	0.257	-5	-1.9
ENSG00000141030	COPS3	COP9 signalosome subunit 3	cytoplasm|COP9 signalosome|	in utero embryonic development|signal transduction|response to light stimulus|cullin deneddylation|	protein binding|	10	2.4	7.58	10	2.2	11.3	2.3	18.4	0.299	1.7	3.7
ENSG00000141428	C18ORF21	chromosome 18 open reading frame 21	None	None	None	10	2	19	10	-0.9	13.6	2	15.9	0.359	1.3	4
ENSG00000141510	TP53	tumor protein p53	chromatin|nuclear chromatin|nucleus|nucleoplasm|nucleoplasm|replication fork|transcription factor TFIID complex|nucleolus|cytoplasm|mitochondrion|mitochondrial matrix|endoplasmic reticulum|cytosol|cytosol|nuclear matrix|nuclear body|PML body|protein complex|	protein import into nucleus, translocation|negative regulation of transcription from RNA polymerase II promoter|negative regulation of transcription from RNA polymerase II promoter|negative regulation of transcription from RNA polymerase II promoter|DNA strand renaturation|in utero embryonic development|somitogenesis|release of cytochrome c from mitochondria|T cell proliferation involved in immune response|B cell lineage commitment|T cell lineage commitment|response to ischemia|base-excision repair|nucleotide-excision repair|double-strand break repair|regulation of transcription, DNA-templated|protein complex assembly|apoptotic process|cellular response to DNA damage stimulus|DNA damage response, signal transduction by p53 class mediator resulting in cell cycle arrest|DNA damage response, signal transduction by p53 class mediator resulting in transcription of p21 class mediator|ER overload response|cell cycle arrest|cell cycle arrest|transforming growth factor beta receptor signaling pathway|Notch signaling pathway|Ras protein signal transduction|multicellular organismal development|gastrulation|negative regulation of neuroblast proliferation|central nervous system development|cell aging|blood coagulation|protein localization|negative regulation of DNA replication|cell proliferation|negative regulation of cell proliferation|determination of adult lifespan|rRNA transcription|response to salt stress|response to X-ray|response to gamma radiation|positive regulation of cardiac muscle cell apoptotic process|viral process|cell differentiation|negative regulation of cell growth|DNA damage response, signal transduction by p53 class mediator|DNA damage response, signal transduction by p53 class mediator|negative regulation of transforming growth factor beta receptor signaling pathway|positive regulation of histone deacetylation|chromatin assembly|mitotic G1 DNA damage checkpoint|positive regulation of protein oligomerization|T cell differentiation in thymus|regulation of tissue remodeling|cellular protein localization|cellular response to UV|multicellular organism growth|cellular response to drug|cellular response to glucose starvation|intrinsic apoptotic signaling pathway in response to DNA damage by p53 class mediator|regulation of apoptotic process|positive regulation of apoptotic process|negative regulation of apoptotic process|negative regulation of apoptotic process|positive regulation of neuron apoptotic process|negative regulation of transcription, DNA-templated|positive regulation of transcription, DNA-templated|positive regulation of transcription, DNA-templated|positive regulation of transcription from RNA polymerase II promoter|positive regulation of transcription from RNA polymerase II promoter|positive regulation of transcription from RNA polymerase II promoter|response to antibiotic|regulation of mitochondrial membrane permeability|negative regulation of fibroblast proliferation|embryonic organ development|positive regulation of peptidyl-tyrosine phosphorylation|negative regulation of helicase activity|protein tetramerization|neuron apoptotic process|positive regulation of thymocyte apoptotic process|positive regulation of cell cycle arrest|cellular response to hypoxia|cellular response to ionizing radiation|mitotic cell cycle arrest|intrinsic apoptotic signaling pathway by p53 class mediator|positive regulation of release of cytochrome c from mitochondria|positive regulation of cell aging|replicative senescence|oxidative stress-induced premature senescence|intrinsic apoptotic signaling pathway|oligodendrocyte apoptotic process|positive regulation of protein insertion into mitochondrial membrane involved in apoptotic signaling pathway|negative regulation of macromitophagy|regulation of mitochondrial membrane permeability involved in apoptotic process|negative regulation of reactive oxygen species metabolic process|positive regulation of reactive oxygen species metabolic process|positive regulation of intrinsic apoptotic signaling pathway|	RNA polymerase II core promoter sequence-specific DNA binding|RNA polymerase II core promoter proximal region sequence-specific DNA binding transcription factor activity involved in positive regulation of transcription|RNA polymerase II transcription factor binding|RNA polymerase II transcription regulatory region sequence-specific DNA binding transcription factor activity involved in positive regulation of transcription|protease binding|p53 binding|DNA binding|chromatin binding|damaged DNA binding|sequence-specific DNA binding transcription factor activity|copper ion binding|protein binding|ATP binding|transcription factor binding|zinc ion binding|enzyme binding|protein kinase binding|protein phosphatase binding|receptor tyrosine kinase binding|ubiquitin protein ligase binding|histone deacetylase regulator activity|histone acetyltransferase binding|identical protein binding|transcription regulatory region DNA binding|protein heterodimerization activity|protein N-terminus binding|chaperone binding|protein phosphatase 2A binding|MDM2/MDM4 family protein binding|	10	0.5	2.92	10	-1.4	9.77	-1.3	7.94	0.63	-3	-0.3
ENSG00000142168	SOD1	superoxide dismutase 1, soluble	extracellular region|extracellular space|nucleus|cytoplasm|mitochondrion|mitochondrial intermembrane space|mitochondrial matrix|peroxisome|peroxisome|cytosol|cytosol|plasma membrane|extracellular matrix|cytoplasmic vesicle|dendrite cytoplasm|neuronal cell body|protein complex|extracellular vesicular exosome|	activation of MAPK activity|response to superoxide|ovarian follicle development|positive regulation of cytokine production|placenta development|retina homeostasis|response to amphetamine|myeloid cell homeostasis|platelet degranulation|glutathione metabolic process|superoxide metabolic process|superoxide metabolic process|cellular iron ion homeostasis|spermatogenesis|embryo implantation|embryo implantation|cell aging|blood coagulation|sensory perception of sound|locomotory behavior|anterograde axon cargo transport|retrograde axon cargo transport|regulation of blood pressure|cell death|response to heat|response to organic substance|transmission of nerve impulse|removal of superoxide radicals|removal of superoxide radicals|removal of superoxide radicals|platelet activation|response to nutrient levels|peripheral nervous system myelin maintenance|regulation of Rac GTPase activity|positive regulation of superoxide anion generation|regulation of T cell differentiation in thymus|regulation of multicellular organism growth|response to drug|response to hydrogen peroxide|superoxide anion generation|positive regulation of apoptotic process|positive regulation of catalytic activity|negative regulation of neuron apoptotic process|response to ethanol|negative regulation of cholesterol biosynthetic process|regulation of protein kinase activity|regulation of organ growth|response to copper ion|muscle cell cellular homeostasis|thymus development|response to axon injury|hydrogen peroxide biosynthetic process|hydrogen peroxide biosynthetic process|regulation of mitochondrial membrane potential|oxidation-reduction process|heart contraction|neurofilament cytoskeleton organization|relaxation of vascular smooth muscle|auditory receptor cell stereocilium organization|reactive oxygen species metabolic process|positive regulation of oxidative stress-induced intrinsic apoptotic signaling pathway|	superoxide dismutase activity|superoxide dismutase activity|superoxide dismutase activity|copper ion binding|protein binding|zinc ion binding|protein phosphatase 2B binding|identical protein binding|protein homodimerization activity|Rac GTPase binding|chaperone binding|	10	2.2	53.8	10	2.6	68.2	2.5	121	2.7e-05	2.1	3
ENSG00000142207	URB1	URB1 ribosome biogenesis 1 homolog (S. cerevisiae)	nucleolus|nucleolus|	biological_process|	poly(A) RNA binding|	10	0.3	0.977	10	1	9.74	0.9	8.23	0.617	0.3	1.9
ENSG00000142459	EVI5L	ecotropic viral integration site 5-like	None	positive regulation of Rab GTPase activity|	Rab GTPase activator activity|protein binding|	10	-1.1	8.31	10	2.1	2.34	-1	6.38	0.706	-2	-0.1
ENSG00000142657	PGD	phosphogluconate dehydrogenase	nucleus|cytosol|extracellular vesicular exosome|	carbohydrate metabolic process|pentose-phosphate shunt|pentose-phosphate shunt|pentose-phosphate shunt, oxidative branch|pentose biosynthetic process|D-gluconate metabolic process|small molecule metabolic process|oxidation-reduction process|	phosphogluconate dehydrogenase (decarboxylating) activity|phosphogluconate dehydrogenase (decarboxylating) activity|NADP binding|	9	2.5	25.2	9	1.3	39.2	2.2	59.3	0.00559	1.3	3
ENSG00000142694	EVA1B	eva-1 homolog B (C. elegans)	integral component of membrane|	None	None	10	0.1	0.0448	10	0	0	0	0	0.993	-1.4	1.6
ENSG00000142751	GPN2	GPN-loop GTPase 2	cellular_component|	biological_process|	molecular_function|GTP binding|	9	2.5	64.9	10	3.6	33.8	3.5	94.9	0.000189	2.3	4.7
ENSG00000143106	PSMA5	proteasome (prosome, macropain) subunit, alpha type, 5	proteasome complex|nucleus|nucleoplasm|cytoplasm|cytosol|proteasome core complex|proteasome core complex, alpha-subunit complex|extracellular vesicular exosome|	G1/S transition of mitotic cell cycle|protein polyubiquitination|mitotic cell cycle|antigen processing and presentation of peptide antigen via MHC class I|antigen processing and presentation of exogenous peptide antigen via MHC class I, TAP-dependent|regulation of cellular amino acid metabolic process|apoptotic process|DNA damage response, signal transduction by p53 class mediator resulting in cell cycle arrest|gene expression|viral process|RNA metabolic process|mRNA metabolic process|anaphase-promoting complex-dependent proteasomal ubiquitin-dependent protein catabolic process|cellular nitrogen compound metabolic process|antigen processing and presentation of exogenous peptide antigen via MHC class I|regulation of apoptotic process|negative regulation of apoptotic process|small molecule metabolic process|negative regulation of ubiquitin-protein ligase activity involved in mitotic cell cycle|positive regulation of ubiquitin-protein ligase activity involved in mitotic cell cycle|regulation of ubiquitin-protein ligase activity involved in mitotic cell cycle|	threonine-type endopeptidase activity|protein binding|	9	0.7	9.37	10	1.2	8.62	0.8	17	0.333	0.4	1.6
ENSG00000143107	FNDC7	fibronectin type III domain containing 7	extracellular region|	None	None	9	0	0	9	0	0	0	0	0.993	-1.9	1.2
ENSG00000143369	ECM1	extracellular matrix protein 1	proteinaceous extracellular matrix|extracellular space|extracellular matrix|extracellular vesicular exosome|	ossification|angiogenesis|positive regulation of endothelial cell proliferation|negative regulation of cytokine-mediated signaling pathway|regulation of type 2 immune response|regulation of transcription from RNA polymerase II promoter|inflammatory response|signal transduction|negative regulation of peptidase activity|negative regulation of bone mineralization|biomineral tissue development|positive regulation of I-kappaB kinase/NF-kappaB signaling|positive regulation of angiogenesis|regulation of T cell migration|	protease binding|signal transducer activity|interleukin-2 receptor binding|protein binding|protein C-terminus binding|enzyme binding|laminin binding|	10	0.1	0.0831	10	0	0	0	0	0.993	-1.9	1
ENSG00000143374	TARS2	threonyl-tRNA synthetase 2, mitochondrial (putative)	cellular_component|mitochondrial matrix|	tRNA aminoacylation for protein translation|gene expression|mitochondrial threonyl-tRNA aminoacylation|	molecular_function|threonine-tRNA ligase activity|ATP binding|	10	-1.1	4.05	10	-2.3	4.86	-2.3	5.62	0.744	-3.8	-0.2
ENSG00000143379	SETDB1	SET domain, bifurcated 1	nucleus|chromosome|cytoplasm|Golgi apparatus|plasma membrane|	inner cell mass cell proliferation|transcription, DNA-templated|regulation of transcription, DNA-templated|histone lysine methylation|bone development|	DNA binding|protein binding|zinc ion binding|histone-lysine N-methyltransferase activity|	10	-1.2	18.3	10	-0.9	10	-1	26.9	0.139	-1.6	-0.7
ENSG00000143443	C1ORF56	chromosome 1 open reading frame 56	extracellular region|nucleus|cytoplasm|	None	None	10	-0.3	2.33	10	1.6	5.67	1.5	3.62	0.845	-1.9	3
ENSG00000143450	OAZ3	ornithine decarboxylase antizyme 3	nucleus|cytosol|sperm flagellum|blood microparticle|	regulation of cellular amino acid metabolic process|spermatogenesis|putrescine transport|cellular nitrogen compound metabolic process|negative regulation of catalytic activity|negative regulation of catalytic activity|negative regulation of catalytic activity|negative regulation of catalytic activity|regulation of phosphoprotein phosphatase activity|small molecule metabolic process|positive regulation of protein catabolic process|negative regulation of polyamine transmembrane transport|	protein binding|ornithine decarboxylase inhibitor activity|ornithine decarboxylase inhibitor activity|putrescine transmembrane transporter activity|ankyrin repeat binding|	10	-1.1	7.14	10	-0.1	0.211	-1	4.62	0.794	-2	-0.1
ENSG00000143457	GOLPH3L	golgi phosphoprotein 3-like	Golgi membrane|Golgi cisterna membrane|trans-Golgi network membrane|	Golgi organization|positive regulation of protein secretion|	protein binding|phosphatidylinositol-4-phosphate binding|	10	-1.2	3.81	10	-0.4	0.542	-0.5	2.72	0.886	-2	0.3
ENSG00000143590	EFNA3	ephrin-A3	plasma membrane|integral component of plasma membrane|anchored component of membrane|	cell-cell signaling|axon guidance|ephrin receptor signaling pathway|ephrin receptor signaling pathway|	transmembrane-ephrin receptor activity|ephrin receptor binding|	10	-1	11	10	-1.5	10.7	-1.3	20.3	0.257	-2.2	-0.8
ENSG00000143751	SDE2	SDE2 telomere maintenance homolog (S. pombe)	None	None	None	7	-0.9	7.4	8	1.7	2.33	-0.8	6.55	0.698	-2	1.6
ENSG00000144015	TRIM43	tripartite motif containing 43	intracellular|	None	zinc ion binding|	10	1.1	5.87	10	0.3	0.638	1	4.06	0.823	0.1	2
ENSG00000144118	RALB	v-ral simian leukemia viral oncogene homolog B	plasma membrane|midbody|extracellular vesicular exosome|	cytokinesis|regulation of exocyst assembly|GTP catabolic process|apoptotic process|signal transduction|Ras protein signal transduction|neurotrophin TRK receptor signaling pathway|regulation of exocyst localization|	GTPase activity|protein binding|GTP binding|	10	0.3	1.18	10	0.2	0.541	0.3	1.55	0.938	-1.7	1.1
ENSG00000144410	CPO	carboxypeptidase O	extracellular region|	proteolysis|	metallocarboxypeptidase activity|zinc ion binding|	10	0	0	10	0	0	0	0	0.993	-1.2	1.9
ENSG00000144554	FANCD2	Fanconi anemia, complementation group D2	condensed chromosome|nucleus|nucleoplasm|Golgi apparatus|intracellular membrane-bounded organelle|	DNA repair|synapsis|gamete generation|response to gamma radiation|	protein binding|DNA polymerase binding|	10	0.5	0.766	10	0	0	0.1	0.205	0.986	-1.6	1.6
ENSG00000144744	UBA3	ubiquitin-like modifier activating enzyme 3	nucleus|cytosol|	cellular protein modification process|proteolysis|endomitotic cell cycle|protein neddylation|protein neddylation|regulation of cell cycle|	protein binding|ATP binding|acid-amino acid ligase activity|NEDD8 activating enzyme activity|protein heterodimerization activity|	9	4.4	32	10	3.2	52.2	4.3	80.5	0.000622	2.9	5.6
ENSG00000145494	NDUFS6	NADH dehydrogenase (ubiquinone) Fe-S protein 6, 13kDa (NADH-coenzyme Q reductase)	mitochondrial inner membrane|mitochondrial respiratory chain complex I|mitochondrial respiratory chain complex I|	mitochondrial electron transport, NADH to ubiquinone|fatty acid metabolic process|muscle contraction|multicellular organismal aging|respiratory electron transport chain|multicellular organism growth|cellular metabolic process|small molecule metabolic process|reproductive system development|mitochondrion morphogenesis|cardiovascular system development|	NADH dehydrogenase (ubiquinone) activity|electron carrier activity|	10	-0.2	0.423	10	0	0	-0.1	0.138	0.988	-1.6	1.3
ENSG00000145592	RPL37	ribosomal protein L37	cytosol|cytosolic large ribosomal subunit|cytosolic large ribosomal subunit|	nuclear-transcribed mRNA catabolic process, nonsense-mediated decay|translation|translation|translational initiation|translational elongation|translational termination|SRP-dependent cotranslational protein targeting to membrane|gene expression|viral process|RNA metabolic process|mRNA metabolic process|viral life cycle|viral transcription|cellular protein metabolic process|	RNA binding|structural constituent of ribosome|structural constituent of ribosome|rRNA binding|metal ion binding|	8	-2.4	30.6	7	1.6	6.89	-2.3	32.9	0.0771	-3.6	-1.6
ENSG00000145734	BDP1	B double prime 1, subunit of RNA polymerase III transcription initiation factor IIIB	nucleus|nucleoplasm|cytoplasm|	regulation of transcription, DNA-templated|transcription from RNA polymerase III promoter|gene expression|	DNA binding|chromatin binding|	10	-1.4	3.24	9	-0.8	8.65	-0.9	9.78	0.552	-2.3	-0.3
ENSG00000146007	ZMAT2	zinc finger, matrin-type 2	nucleus|	None	DNA binding|protein binding|zinc ion binding|	10	2.8	22.8	10	0	0	2.8	19.2	0.28	1.4	5
ENSG00000146143	PRIM2	primase, DNA, polypeptide 2 (58kDa)	nucleoplasm|primosome complex|	G1/S transition of mitotic cell cycle|mitotic cell cycle|telomere maintenance via recombination|telomere maintenance|DNA replication, synthesis of RNA primer|DNA replication initiation|DNA strand elongation involved in DNA replication|telomere maintenance via semi-conservative replication|	DNA binding|DNA primase activity|metal ion binding|4 iron, 4 sulfur cluster binding|	9	1.9	12.4	9	1.8	18.7	1.8	30.7	0.0958	1.1	2.7
ENSG00000146223	RPL7L1	ribosomal protein L7-like 1	ribosome|	None	poly(A) RNA binding|	7	-2	4.68	9	1.3	4.4	-2.1	7.6	0.646	-4	1.4
ENSG00000146247	PHIP	pleckstrin homology domain interacting protein	nucleus|extracellular vesicular exosome|	regulation of protein phosphorylation|protein import into nucleus|cytoskeleton organization|positive regulation of cell proliferation|insulin receptor signaling pathway|positive regulation of peptidyl-threonine phosphorylation|regulation of cell morphogenesis|positive regulation of peptidyl-serine phosphorylation|regulation of growth|negative regulation of apoptotic process|positive regulation of insulin-like growth factor receptor signaling pathway|positive regulation of mitosis|positive regulation of transcription, DNA-templated|positive regulation of transcription from RNA polymerase II promoter|negative regulation of extrinsic apoptotic signaling pathway|	insulin receptor binding|protein binding|lysine-acetylated histone binding|	10	-0.1	0.448	10	0.9	0.534	0.1	0.165	0.987	-1.4	1.8
ENSG00000146263	MMS22L	MMS22-like, DNA repair protein	FACT complex|MCM complex|nuclear replication fork|	double-strand break repair via homologous recombination|replication fork processing|	protein binding|	10	2.1	8.1	9	1.1	7.74	1.9	12.8	0.442	0.9	3.4
ENSG00000146453	PNLDC1	poly(A)-specific ribonuclease (PARN)-like domain containing 1	nucleus|integral component of membrane|	None	nucleic acid binding|	10	0.7	2.15	10	-0.2	0.553	-0.2	1.54	0.938	-1.7	1.5
ENSG00000146457	WTAP	Wilms tumor 1 associated protein	nucleus|nuclear speck|nuclear membrane|MIS complex|	regulation of alternative mRNA splicing, via spliceosome|mRNA processing|cell cycle|RNA splicing|mRNA methylation|	None	10	-2.3	12.1	10	-1.6	2.18	-2.2	13.1	0.432	-3.7	-1.4
ENSG00000147130	ZMYM3	zinc finger, MYM-type 3	nucleus|	cytoskeleton organization|multicellular organismal development|regulation of cell morphogenesis|	DNA binding|zinc ion binding|	10	0.2	1.05	10	0.2	1.72	0.2	2.59	0.892	-0.8	1.4
ENSG00000147224	PRPS1	phosphoribosyl pyrophosphate synthetase 1	ribose phosphate diphosphokinase complex|cytosol|	carbohydrate metabolic process|5-phosphoribose 1-diphosphate biosynthetic process|5-phosphoribose 1-diphosphate biosynthetic process|purine nucleobase metabolic process|purine nucleotide biosynthetic process|AMP biosynthetic process|pyrimidine nucleotide biosynthetic process|nervous system development|cell death|phosphorylation|organ regeneration|urate biosynthetic process|small molecule metabolic process|hypoxanthine biosynthetic process|	magnesium ion binding|ribose phosphate diphosphokinase activity|ribose phosphate diphosphokinase activity|ribose phosphate diphosphokinase activity|ATP binding|AMP binding|kinase activity|GDP binding|carbohydrate binding|protein homodimerization activity|ADP binding|	10	0.1	0.134	10	0.2	1.16	0.2	1.07	0.956	-1.4	1.3
ENSG00000147465	STAR	steroidogenic acute regulatory protein	mitochondrial intermembrane space|cytosol|mitochondrial crista|neuron projection|neuronal cell body|	steroid biosynthetic process|bile acid biosynthetic process|C21-steroid hormone biosynthetic process|progesterone biosynthetic process|estrogen biosynthetic process|brain development|response to nutrient|steroid metabolic process|cholesterol metabolic process|glucocorticoid metabolic process|male gonad development|response to herbicide|response to ionizing radiation|response to lead ion|positive regulation of gene expression|response to activity|diterpenoid metabolic process|insecticide metabolic process|biphenyl metabolic process|dibenzo-p-dioxin metabolic process|phenol-containing compound metabolic process|phthalate metabolic process|intracellular cholesterol transport|cellular response to insulin stimulus|response to nicotine|cellular response to interferon-alpha|response to drug|response to hydrogen peroxide|circadian sleep/wake cycle, REM sleep|negative regulation of neuron apoptotic process|response to estrogen|small molecule metabolic process|response to leptin|cellular response to fibroblast growth factor stimulus|response to ethanol|regulation of neuronal synaptic plasticity|fractalkine metabolic process|positive regulation of neurogenesis|regulation of steroid biosynthetic process|response to corticosterone|response to fungicide|testosterone biosynthetic process|cellular response to lipopolysaccharide|cellular response to antibiotic|cellular response to cadmium ion|cellular response to alkaloid|cellular response to cAMP|cellular response to glucose stimulus|cellular response to interferon-gamma|cellular response to follicle-stimulating hormone stimulus|cellular response to luteinizing hormone stimulus|cellular response to growth hormone stimulus|cellular response to dexamethasone stimulus|cellular response to transforming growth factor beta stimulus|cellular response to epinephrine stimulus|	cholesterol binding|cholesterol transporter activity|	10	1.3	0.556	9	-1.5	5.12	-1.4	4.52	0.8	-3	0.2
ENSG00000147536	GINS4	GINS complex subunit 4 (Sld5 homolog)	nucleoplasm|cytoplasm|	mitotic cell cycle|DNA strand elongation involved in DNA replication|	protein binding|	10	3.4	65.9	10	4	97.6	3.8	162	2.7e-05	3.1	4.7
ENSG00000147874	HAUS6	HAUS augmin-like complex, subunit 6	cytoplasm|centrosome|spindle|microtubule|HAUS complex|	mitotic nuclear division|spindle assembly|centrosome organization|	molecular_function|	10	-1.3	8.86	10	-1.8	3.83	-1.5	11.4	0.489	-2.6	-0.6
ENSG00000148303	RPL7A	ribosomal protein L7a	nucleus|cytosol|membrane|cytosolic large ribosomal subunit|polysomal ribosome|extracellular vesicular exosome|	nuclear-transcribed mRNA catabolic process, nonsense-mediated decay|translation|translation|translational initiation|translational elongation|translational termination|SRP-dependent cotranslational protein targeting to membrane|gene expression|viral process|RNA metabolic process|mRNA metabolic process|viral life cycle|viral transcription|ribosome biogenesis|cellular protein metabolic process|	RNA binding|structural constituent of ribosome|protein binding|poly(A) RNA binding|	9	1.6	36.1	9	0.4	1.2	1.6	34	0.0693	1.2	2.7
ENSG00000148331	ASB6	ankyrin repeat and SOCS box containing 6	cytoplasm|	protein ubiquitination|intracellular signal transduction|	None	10	1.3	0.208	10	0.7	3.3	0.9	2.25	0.908	-1.3	2
ENSG00000148346	LCN2	lipocalin 2	extracellular region|extracellular space|cytosol|extracellular vesicular exosome|	ion transport|response to virus|response to herbicide|positive regulation of gene expression|siderophore transport|positive regulation of cell projection organization|cellular response to nutrient levels|response to drug|innate immune response|protein homotrimerization|cellular response to hydrogen peroxide|cellular response to lipopolysaccharide|cellular response to interleukin-1|cellular response to tumor necrosis factor|extrinsic apoptotic signaling pathway in absence of ligand|	protease binding|transporter activity|iron ion binding|small molecule binding|protein homodimerization activity|	10	-0.4	1.53	10	-0.6	2.29	-0.5	3.35	0.856	-1.6	0.6
ENSG00000148357	HMCN2	hemicentin 2	proteinaceous extracellular matrix|	response to stimulus|	calcium ion binding|	10	0.5	3.43	10	-1.3	13.5	-1.2	12.1	0.465	-2.8	-0.7
ENSG00000148824	MTG1	mitochondrial ribosome-associated GTPase 1	mitochondrial inner membrane|mitochondrial matrix|mitochondrial ribosome|	GTP catabolic process|ribosome biogenesis|regulation of respiratory system process|regulation of mitochondrial translation|	GTPase activity|GTPase activity|GTP binding|	10	0.6	2.32	10	1.7	1.72	1.6	0.693	0.97	-0.3	3
ENSG00000149231	CCDC82	coiled-coil domain containing 82	None	None	None	10	-0.2	1.18	10	-0.3	2.67	-0.3	3.54	0.848	-1.3	0.3
ENSG00000149273	RPS3	ribosomal protein S3	nucleus|nucleus|cytoplasm|cytosol|cytosol|membrane|cytosolic small ribosomal subunit|ribonucleoprotein complex|ruffle membrane|extracellular vesicular exosome|NF-kappaB complex|	nuclear-transcribed mRNA catabolic process, nonsense-mediated decay|DNA catabolic process, endonucleolytic|cytoplasmic translation|translation|translation|translation|translational initiation|translational initiation|translational elongation|translational termination|SRP-dependent cotranslational protein targeting to membrane|cellular response to DNA damage stimulus|gene expression|viral process|RNA metabolic process|mRNA metabolic process|viral life cycle|viral transcription|cellular protein metabolic process|negative regulation of DNA repair|positive regulation of NF-kappaB transcription factor activity|nucleic acid phosphodiester bond hydrolysis|positive regulation of DNA N-glycosylase activity|positive regulation of apoptotic signaling pathway|	damaged DNA binding|mRNA binding|structural constituent of ribosome|structural constituent of ribosome|DNA-(apurinic or apyrimidinic site) lyase activity|endonuclease activity|protein binding|enzyme binding|protein kinase binding|poly(A) RNA binding|protein kinase A binding|NF-kappaB binding|iron-sulfur cluster binding|	10	-1.9	15.3	9	0.7	8.04	-1.8	17.5	0.321	-3.4	-1.1
ENSG00000149716	ORAOV1	oral cancer overexpressed 1	cellular_component|	biological_process|	molecular_function|	10	1.6	25.8	10	1.7	22.4	1.7	47.7	0.0199	1.2	2.3
ENSG00000149743	TRPT1	tRNA phosphotransferase 1	None	tRNA splicing, via endonucleolytic cleavage and ligation|regulation of protein kinase activity|	tRNA 2'-phosphotransferase activity|	10	1	1.71	10	-0.4	2.27	-0.3	1.21	0.951	-1	1.9
ENSG00000149923	PPP4C	protein phosphatase 4, catalytic subunit	nucleus|cytoplasm|microtubule organizing center|plasma membrane|protein phosphatase 4 complex|	regulation of double-strand break repair via homologous recombination|dephosphorylation|dephosphorylation|dephosphorylation|NIK/NF-kappaB signaling|	NF-kappaB-inducing kinase activity|protein serine/threonine phosphatase activity|protein serine/threonine phosphatase activity|protein binding|metal ion binding|	10	1.5	37.3	10	2.2	34.3	2	67.6	0.00235	1.6	2.7
ENSG00000150337	FCGR1A	Fc fragment of IgG, high affinity Ia, receptor (CD64)	plasma membrane|plasma membrane|integral component of membrane|clathrin-coated endocytic vesicle membrane|early endosome membrane|	antigen processing and presentation of peptide antigen via MHC class I|antigen processing and presentation of exogenous peptide antigen via MHC class I, TAP-dependent|phagocytosis, engulfment|immune response|signal transduction|cytokine-mediated signaling pathway|intracellular signal transduction|Fc-gamma receptor signaling pathway involved in phagocytosis|antigen processing and presentation of exogenous peptide antigen via MHC class I|innate immune response|interferon-gamma-mediated signaling pathway|	receptor signaling protein activity|protein binding|IgG binding|	10	-1.2	10.3	10	1.1	6.84	1.1	11.5	0.486	-1.6	3
ENSG00000150403	TMCO3	transmembrane and coiled-coil domains 3	integral component of membrane|	hydrogen ion transmembrane transport|	solute:proton antiporter activity|	10	0.6	5.98	10	1.1	12.4	0.8	16.5	0.344	0.4	1.5
ENSG00000150471	LPHN3	latrophilin 3	plasma membrane|integral component of membrane|	G-protein coupled receptor signaling pathway|neuropeptide signaling pathway|	G-protein coupled receptor activity|carbohydrate binding|	9	-0.1	0.106	9	0.1	0.214	0	0	0.993	-1.4	1.6
ENSG00000150753	CCT5	chaperonin containing TCP1, subunit 5 (epsilon)	zona pellucida receptor complex|nucleolus|cytoplasm|centrosome|cytosol|chaperonin-containing T-complex|microtubule|cell body|extracellular vesicular exosome|	protein folding|binding of sperm to zona pellucida|response to virus|cellular protein metabolic process|'de novo' posttranslational protein folding|	ATP binding|G-protein beta-subunit binding|unfolded protein binding|	9	-2.1	3.47	10	-1.9	14	-2	16.9	0.335	-3.6	-1.5
ENSG00000150961	SEC24D	SEC24 family member D	Golgi membrane|endoplasmic reticulum membrane|cytosol|ER to Golgi transport vesicle membrane|COPII vesicle coat|perinuclear region of cytoplasm|	antigen processing and presentation of peptide antigen via MHC class I|intracellular protein transport|ER to Golgi vesicle-mediated transport|ER to Golgi vesicle-mediated transport|protein N-linked glycosylation via asparagine|antigen processing and presentation of exogenous peptide antigen via MHC class II|post-translational protein modification|cellular protein metabolic process|small molecule metabolic process|COPII vesicle coating|membrane organization|	molecular_function|zinc ion binding|	10	0	0	10	0.2	1.2	0.1	0.257	0.984	-1.5	1.4
ENSG00000150977	RILPL2	Rab interacting lysosomal protein-like 2	cytoplasm|centrosome|cytosol|extracellular vesicular exosome|primary cilium|	epithelial cell morphogenesis|intracellular protein transport|	identical protein binding|	10	0.2	0.182	10	0.3	1.35	0.3	1.41	0.943	-1.2	1.5
ENSG00000151012	SLC7A11	solute carrier family 7 (anionic amino acid transporter light chain, xc- system), member 11	rough endoplasmic reticulum|cytoskeleton|plasma membrane|integral component of membrane|	amino acid transmembrane transport|ion transport|amino acid transport|response to oxidative stress|brain development|blood coagulation|response to toxic substance|L-glutamate transport|response to nicotine|leukocyte migration|transmembrane transport|lens fiber cell differentiation|platelet aggregation|	protein binding|cystine:glutamate antiporter activity|	10	2.1	7.78	10	0.3	0.886	2.1	4.76	0.787	0.4	4
ENSG00000151338	MIPOL1	mirror-image polydactyly 1	nucleus|	None	None	10	0.2	0.405	10	0.5	5.96	0.5	5.37	0.757	0.1	1.7
ENSG00000151348	EXT2	exostosin glycosyltransferase 2	Golgi membrane|endoplasmic reticulum|endoplasmic reticulum membrane|Golgi apparatus|membrane|integral component of membrane|intrinsic component of endoplasmic reticulum membrane|extracellular vesicular exosome|	ossification|mesoderm formation|carbohydrate metabolic process|glycosaminoglycan biosynthetic process|glycosaminoglycan biosynthetic process|protein glycosylation|signal transduction|heparan sulfate proteoglycan biosynthetic process|heparan sulfate proteoglycan biosynthetic process, polysaccharide chain biosynthetic process|cell differentiation|glycosaminoglycan metabolic process|cellular polysaccharide biosynthetic process|small molecule metabolic process|	acetylglucosaminyltransferase activity|glucuronosyltransferase activity|transferase activity, transferring glycosyl groups|heparan sulfate N-acetylglucosaminyltransferase activity|protein heterodimerization activity|glucuronosyl-N-acetylglucosaminyl-proteoglycan 4-alpha-N-acetylglucosaminyltransferase activity|N-acetylglucosaminyl-proteoglycan 4-beta-glucuronosyltransferase activity|	9	-1.3	21.4	9	-1	13.9	-1.1	34.7	0.065	-1.7	-0.7
ENSG00000151532	VTI1A	vesicle transport through interaction with t-SNAREs 1A	Golgi membrane|Golgi apparatus|integral component of membrane|cytoplasmic membrane-bounded vesicle|SNARE complex|	intracellular protein transport|retrograde transport, endosome to Golgi|retrograde transport, endosome to Golgi|	SNAP receptor activity|	10	-0.9	2.55	10	-0.4	4.71	-0.5	5.81	0.735	-1.6	-0.1
ENSG00000151726	ACSL1	acyl-CoA synthetase long-chain family member 1	mitochondrion|mitochondrial outer membrane|peroxisomal membrane|endoplasmic reticulum membrane|plasma membrane|membrane|integral component of membrane|	long-chain fatty acid metabolic process|response to nutrient|lipid biosynthetic process|response to organic cyclic compound|triglyceride biosynthetic process|adiponectin-activated signaling pathway|unsaturated fatty acid metabolic process|response to oleic acid|long-chain fatty-acyl-CoA biosynthetic process|alpha-linolenic acid metabolic process|xenobiotic catabolic process|response to drug|linoleic acid metabolic process|cellular lipid metabolic process|small molecule metabolic process|long-chain fatty acid import|positive regulation of protein serine/threonine kinase activity|	long-chain fatty acid-CoA ligase activity|long-chain fatty acid-CoA ligase activity|ATP binding|	10	0.5	1.12	10	-0.5	2.11	-0.3	0.499	0.976	-1.6	1.4
ENSG00000151849	CENPJ	centromere protein J	centrosome|centriole|cytosol|microtubule|gamma-tubulin small complex|	G2/M transition of mitotic cell cycle|mitotic cell cycle|microtubule nucleation|centriole replication|regulation of centriole replication|microtubule polymerization|cell division|	protein binding|tubulin binding|protein kinase binding|protein domain specific binding|	10	0.3	0.386	10	1.2	5.32	0.4	5.02	0.774	0	1.9
ENSG00000152147	GEMIN6	gem (nuclear organelle) associated protein 6	nucleoplasm|nucleoplasm|cytoplasm|cytosol|cytosol|nuclear body|SMN complex|SMN-Sm protein complex|Gemini of coiled bodies|	spliceosomal complex assembly|spliceosomal snRNP assembly|spliceosomal snRNP assembly|mRNA splicing, via spliceosome|gene expression|RNA metabolic process|ncRNA metabolic process|	protein binding|	10	1.4	24.8	10	2.8	26	2.7	45.5	0.0236	0.5	3.6
ENSG00000152465	NMT2	N-myristoyltransferase 2	cytoplasm|Golgi apparatus|cytosol|plasma membrane|	N-terminal protein myristoylation|phototransduction, visible light|protein lipoylation|viral process|rhodopsin mediated signaling pathway|virion assembly|viral protein processing|regulation of rhodopsin mediated signaling pathway|intracellular transport of virus|	catalytic activity|glycylpeptide N-tetradecanoyltransferase activity|	10	0.5	3.55	10	0.1	0.169	0.4	2.66	0.889	-0.5	1.6
ENSG00000152684	PELO	pelota homolog (Drosophila)	nucleus|cytoplasm|	cell cycle|cell proliferation|chromosome organization|cell division|nuclear-transcribed mRNA catabolic process, non-stop decay|nuclear-transcribed mRNA catabolic process, no-go decay|RNA surveillance|nucleic acid phosphodiester bond hydrolysis|	endonuclease activity|metal ion binding|	10	2.9	52.6	10	1.8	34.9	1.7	84.6	0.000351	1.5	3.1
ENSG00000152904	GGPS1	geranylgeranyl diphosphate synthase 1	cytosol|	cholesterol biosynthetic process|isoprenoid metabolic process|geranyl diphosphate biosynthetic process|geranylgeranyl diphosphate biosynthetic process|small molecule metabolic process|farnesyl diphosphate biosynthetic process|	dimethylallyltranstransferase activity|farnesyltranstransferase activity|geranyltranstransferase activity|metal ion binding|	9	1.7	14.3	9	-1.3	13.1	1.4	19.2	0.28	-1.9	3
ENSG00000153037	SRP19	signal recognition particle 19kDa	nucleus|nucleolus|cytoplasm|mitochondrion|signal recognition particle, endoplasmic reticulum targeting|cytosol|	translation|cotranslational protein targeting to membrane|SRP-dependent cotranslational protein targeting to membrane|gene expression|response to drug|cellular protein metabolic process|	7S RNA binding|poly(A) RNA binding|	10	2	11.4	9	2.6	10.3	2.5	19.8	0.267	1.6	4.4
ENSG00000153044	CENPH	centromere protein H	kinetochore|kinetochore|kinetochore|condensed chromosome kinetochore|nucleus|nucleoplasm|cytosol|	mitotic cell cycle|nucleosome assembly|centromere-specific nucleosome assembly|kinetochore assembly|kinetochore organization|	protein binding|kinetochore binding|	8	1.4	3.54	10	2.5	8.53	2.4	9.35	0.57	1.2	4.7
ENSG00000153310	FAM49B	family with sequence similarity 49, member B	cilium|extracellular vesicular exosome|	None	None	10	0.6	6.88	10	1.2	13.4	0.8	18.3	0.302	0.5	1.6
ENSG00000153339	TRAPPC8	trafficking protein particle complex 8	Golgi apparatus|	vesicle-mediated transport|	protein binding|	10	0.5	2.07	10	-0.9	2.71	-1	3.24	0.862	-1.9	1.2
ENSG00000153485	TMEM251	transmembrane protein 251	integral component of membrane|	None	None	10	1	17.4	10	1.6	13.4	1.2	28.9	0.114	0.7	1.9
ENSG00000153982	GDPD1	glycerophosphodiester phosphodiesterase domain containing 1	cytoplasm|membrane|integral component of membrane|	glycerol metabolic process|lipid metabolic process|	glycerophosphodiester phosphodiesterase activity|metal ion binding|	10	-0.1	0.241	9	-0.5	3.57	-0.4	2.92	0.877	-2	1
ENSG00000154518	ATP5G3	ATP synthase, H+ transporting, mitochondrial Fo complex, subunit C3 (subunit 9)	mitochondrial proton-transporting ATP synthase complex|integral component of membrane|proton-transporting ATP synthase complex, coupling factor F(o)|	ATP synthesis coupled proton transport|ATP hydrolysis coupled proton transport|	transporter activity|lipid binding|hydrogen ion transmembrane transporter activity|	10	-0.2	0.632	10	-1	5.49	-1	3.64	0.844	-2	0
ENSG00000154654	NCAM2	neural cell adhesion molecule 2	plasma membrane|integral component of membrane|axon|	neuron cell-cell adhesion|axonal fasciculation|sensory perception of smell|	None	10	0.1	0.287	10	1	1.54	0.8	1.3	0.947	-0.2	2
ENSG00000154767	XPC	xeroderma pigmentosum, complementation group C	nucleus|nucleoplasm|nucleolus|cytoplasm|plasma membrane|extracellular vesicular exosome|XPC complex|	nucleotide-excision repair, DNA damage recognition|nucleotide-excision repair, DNA damage recognition|nucleotide-excision repair, DNA damage removal|DNA repair|nucleotide-excision repair|nucleotide-excision repair|response to UV-B|intra-S DNA damage checkpoint|response to drug|regulation of mitotic cell cycle phase transition|	heteroduplex DNA loop binding|bubble DNA binding|damaged DNA binding|single-stranded DNA binding|protein binding|	9	0.4	2.31	9	-0.2	0.455	0.3	1.66	0.934	-0.9	1.6
ENSG00000155287	SLC25A28	solute carrier family 25 (mitochondrial iron transporter), member 28	mitochondrial inner membrane|integral component of membrane|	ion transport|small molecule metabolic process|iron ion homeostasis|	None	10	0.9	6.08	10	2.1	3.08	2	4.89	0.78	0.2	3.8
ENSG00000155324	GRAMD3	GRAM domain containing 3	cytoplasmic microtubule|	None	None	10	0.5	5.03	10	0.2	0.6	0.4	4.55	0.798	-0.3	1.3
ENSG00000155380	SLC16A1	solute carrier family 16 (monocarboxylate transporter), member 1	mitochondrion|centrosome|plasma membrane|plasma membrane|integral component of plasma membrane|integral component of plasma membrane|membrane|integral component of membrane|extracellular vesicular exosome|	pyruvate metabolic process|blood coagulation|monocarboxylic acid transport|mevalonate transport|plasma membrane lactate transport|cellular metabolic process|small molecule metabolic process|leukocyte migration|centrosome organization|transmembrane transport|cellular response to organic cyclic compound|	monocarboxylic acid transmembrane transporter activity|mevalonate transmembrane transporter activity|symporter activity|secondary active monocarboxylate transmembrane transporter activity|protein homodimerization activity|organic cyclic compound binding|	10	-0.4	1.5	10	0.2	0.425	-0.1	0.335	0.982	-1.5	1.6
ENSG00000156096	UGT2B4	UDP glucuronosyltransferase 2 family, polypeptide B4	endoplasmic reticulum membrane|integral component of membrane|	estrogen catabolic process|xenobiotic metabolic process|metabolic process|cellular glucuronidation|	glucuronosyltransferase activity|	10	-0.2	0.189	10	0	0	0	0	0.993	-1.4	1.6
ENSG00000156136	DCK	deoxycytidine kinase	nucleus|cytosol|	purine nucleobase metabolic process|pyrimidine nucleobase metabolic process|pyrimidine nucleotide metabolic process|deoxyribonucleoside monophosphate biosynthetic process|deoxyribonucleoside monophosphate biosynthetic process|deoxyribonucleoside monophosphate biosynthetic process|nucleotide biosynthetic process|phosphorylation|pyrimidine nucleoside salvage|purine-containing compound salvage|small molecule metabolic process|nucleobase-containing small molecule metabolic process|	deoxycytidine kinase activity|ATP binding|drug binding|phosphotransferase activity, alcohol group as acceptor|nucleoside kinase activity|protein homodimerization activity|	10	0	0	10	0	0	0	0	0.993	-1.7	1.4
ENSG00000156471	PTDSS1	phosphatidylserine synthase 1	endoplasmic reticulum membrane|endoplasmic reticulum membrane|membrane|membrane|integral component of membrane|	phospholipid metabolic process|phosphatidylserine biosynthetic process|phosphatidylserine biosynthetic process|small molecule metabolic process|glycerophospholipid biosynthetic process|	transferase activity|	8	-1.1	5.21	10	0.7	3.07	-0.7	6.14	0.717	-2	0.9
ENSG00000156858	PRR14	proline rich 14	None	None	None	10	2	18.6	10	1.7	8.56	1.8	26.4	0.147	1.2	2.8
ENSG00000157193	LRP8	low density lipoprotein receptor-related protein 8, apolipoprotein e receptor	extracellular region|microtubule associated complex|plasma membrane|caveola|postsynaptic density|membrane|integral component of membrane|dendrite|neuronal cell body|receptor complex|	negative regulation of transcription from RNA polymerase II promoter|retinoid metabolic process|proteolysis|lipid metabolic process|endocytosis|receptor-mediated endocytosis|signal transduction|blood coagulation|phototransduction, visible light|cytokine-mediated signaling pathway|ammon gyrus development|layer formation in cerebral cortex|positive regulation of CREB transcription factor activity|reelin-mediated signaling pathway|response to drug|positive regulation of peptidyl-tyrosine phosphorylation|regulation of synaptic transmission|positive regulation of dendritic spine morphogenesis|positive regulation of protein tyrosine kinase activity|cellular response to growth factor stimulus|cellular response to cholesterol|positive regulation of dendrite development|	transmembrane signaling receptor activity|calcium ion binding|protein binding|high-density lipoprotein particle binding|kinesin binding|very-low-density lipoprotein particle receptor activity|apolipoprotein binding|reelin receptor activity|	9	0.6	3.94	9	0	0	0.5	1.85	0.926	-0.4	1.8
ENSG00000157551	KCNJ15	potassium inwardly-rectifying channel, subfamily J, member 15	plasma membrane|integral component of plasma membrane|	potassium ion transport|synaptic transmission|regulation of ion transmembrane transport|potassium ion transmembrane transport|	inward rectifier potassium channel activity|protein binding|	10	0.3	2.09	10	-0.5	3.25	-0.5	3.27	0.86	-1.5	0.9
ENSG00000157890	MEGF11	multiple EGF-like-domains 11	integral component of membrane|basolateral plasma membrane|	retina layer formation|homotypic cell-cell adhesion|	None	10	0.9	9.99	10	1.8	2.27	0.9	9.16	0.578	0.4	2.4
ENSG00000158158	CNNM4	cyclin M4	plasma membrane|integral component of membrane|	ion transport|visual perception|biomineral tissue development|response to stimulus|	adenyl nucleotide binding|	10	0	0	10	-0.1	0.204	0	0	0.993	-1.6	1.4
ENSG00000158220	ESYT3	extended synaptotagmin-like protein 3	integral component of plasma membrane|intrinsic component of endoplasmic reticulum membrane|extrinsic component of cytoplasmic side of plasma membrane|organelle membrane contact site|	lipid transport|	protein binding|lipid binding|metal ion binding|	10	-1.9	0.792	9	-1.3	3.93	-1.8	3.42	0.853	-4	0.1
ENSG00000158526	TSR2	TSR2, 20S rRNA accumulation, homolog (S. cerevisiae)	None	rRNA processing|	protein binding|	10	-2.4	7.19	10	-3.7	20.9	-3.7	26.5	0.145	-6.9	-3.1
ENSG00000158555	GDPD5	glycerophosphodiester phosphodiesterase domain containing 5	endomembrane system|integral component of membrane|growth cone|perinuclear region of cytoplasm|	glycerol metabolic process|lipid metabolic process|spinal cord motor neuron differentiation|cerebral cortex neuron differentiation|neuron projection development|positive regulation of neuron differentiation|negative regulation of Notch signaling pathway|regulation of timing of cell differentiation|	glycerophosphodiester phosphodiesterase activity|	9	-0.5	2.84	9	-0.4	2.5	-0.5	5	0.775	-1.5	0.4
ENSG00000159335	PTMS	parathymosin	nucleus|	immune system process|DNA replication|	None	10	2	12.2	10	0.3	2.52	1.9	10.1	0.538	0.6	3.4
ENSG00000159348	CYB5R1	cytochrome b5 reductase 1	mitochondrion|membrane|integral component of membrane|extracellular vesicular exosome|	biological_process|sterol biosynthetic process|oxidation-reduction process|	molecular_function|cytochrome-b5 reductase activity, acting on NAD(P)H|	10	-1.6	15.8	10	2.2	3.04	-1.5	13	0.435	-3	-1
ENSG00000159377	PSMB4	proteasome (prosome, macropain) subunit, beta type, 4	proteasome complex|nucleus|nucleus|nucleoplasm|cytosol|proteasome core complex|extracellular vesicular exosome|	G1/S transition of mitotic cell cycle|protein polyubiquitination|mitotic cell cycle|antigen processing and presentation of peptide antigen via MHC class I|antigen processing and presentation of exogenous peptide antigen via MHC class I, TAP-dependent|negative regulation of inflammatory response to antigenic stimulus|regulation of cellular amino acid metabolic process|apoptotic process|DNA damage response, signal transduction by p53 class mediator resulting in cell cycle arrest|gene expression|viral process|RNA metabolic process|mRNA metabolic process|anaphase-promoting complex-dependent proteasomal ubiquitin-dependent protein catabolic process|cellular nitrogen compound metabolic process|antigen processing and presentation of exogenous peptide antigen via MHC class I|regulation of apoptotic process|negative regulation of apoptotic process|small molecule metabolic process|negative regulation of ubiquitin-protein ligase activity involved in mitotic cell cycle|positive regulation of ubiquitin-protein ligase activity involved in mitotic cell cycle|regulation of ubiquitin-protein ligase activity involved in mitotic cell cycle|	lipopolysaccharide binding|threonine-type endopeptidase activity|	9	0.9	8.61	10	1.4	12.8	1.1	20.1	0.261	0.7	2
ENSG00000160111	CPAMD8	C3 and PZP-like, alpha-2-macroglobulin domain containing 8	extracellular space|plasma membrane|	negative regulation of endopeptidase activity|	serine-type endopeptidase inhibitor activity|	10	-2.2	1.21	10	0.4	1.21	0.2	1.19	0.952	-3.4	2
ENSG00000160145	KALRN	kalirin, RhoGEF kinase	cytosol|actin cytoskeleton|extracellular vesicular exosome|	protein phosphorylation|signal transduction|small GTPase mediated signal transduction|nervous system development|vesicle-mediated transport|positive regulation of Rho GTPase activity|intracellular signal transduction|positive regulation of apoptotic process|positive regulation of GTPase activity|neurotrophin TRK receptor signaling pathway|regulation of small GTPase mediated signal transduction|apoptotic signaling pathway|	protein serine/threonine kinase activity|guanyl-nucleotide exchange factor activity|Rho guanyl-nucleotide exchange factor activity|protein binding|ATP binding|metal ion binding|	10	-0.5	0.688	10	-1.1	3.78	-0.4	3.15	0.866	-2	0.1
ENSG00000160200	CBS	cystathionine-beta-synthase	nucleus|cytosol|cytosol|	sulfur amino acid metabolic process|endochondral ossification|blood vessel remodeling|cysteine biosynthetic process from serine|L-serine metabolic process|L-serine catabolic process|superoxide metabolic process|cysteine biosynthetic process via cystathionine|transsulfuration|L-cysteine catabolic process|cerebellum morphogenesis|regulation of cGMP metabolic process|cellular nitrogen compound metabolic process|negative regulation of apoptotic process|homocysteine catabolic process|regulation of JUN kinase activity|small molecule metabolic process|homocysteine metabolic process|regulation of blood vessel size|response to folic acid|maternal process involved in female pregnancy|cartilage development involved in endochondral bone morphogenesis|hydrogen sulfide biosynthetic process|hydrogen sulfide biosynthetic process|cellular response to hypoxia|	cystathionine beta-synthase activity|cystathionine beta-synthase activity|protein binding|enzyme binding|heme binding|heme binding|pyridoxal phosphate binding|adenyl nucleotide binding|ubiquitin protein ligase binding|identical protein binding|protein homodimerization activity|metal ion binding|modified amino acid binding|	10	0	0	10	0.1	0.126	0	0	0.993	-1.5	1.6
ENSG00000160211	G6PD	glucose-6-phosphate dehydrogenase	nucleus|cytoplasm|cytosol|cytosol|cytoplasmic side of plasma membrane|membrane|extracellular vesicular exosome|	cytokine production|carbohydrate metabolic process|pentose-phosphate shunt|pentose-phosphate shunt|lipid metabolic process|cholesterol biosynthetic process|NADP metabolic process|NADPH regeneration|glutathione metabolic process|pentose-phosphate shunt, oxidative branch|negative regulation of protein glutathionylation|response to organic cyclic compound|pentose biosynthetic process|substantia nigra development|response to food|cellular response to oxidative stress|erythrocyte maturation|regulation of neuron apoptotic process|small molecule metabolic process|response to ethanol|ribose phosphate biosynthetic process|glucose 6-phosphate metabolic process|glucose 6-phosphate metabolic process|oxidation-reduction process|	glucose-6-phosphate dehydrogenase activity|glucose-6-phosphate dehydrogenase activity|protein binding|glucose binding|glucose binding|protein homodimerization activity|NADP binding|	10	-0.7	4.17	10	1.1	10.8	0.7	10.4	0.526	-0.5	2
ENSG00000160214	RRP1	ribosomal RNA processing 1	nucleus|nucleolus|preribosome, small subunit precursor|	rRNA processing|	poly(A) RNA binding|	9	2.2	21.3	10	1.3	10.7	2	28.9	0.114	1.3	3.4
ENSG00000160216	AGPAT3	1-acylglycerol-3-phosphate O-acyltransferase 3	nuclear envelope|endoplasmic reticulum|endoplasmic reticulum membrane|plasma membrane|membrane|integral component of membrane|	phospholipid metabolic process|phosphatidic acid biosynthetic process|phospholipid biosynthetic process|CDP-diacylglycerol biosynthetic process|triglyceride biosynthetic process|cellular lipid metabolic process|small molecule metabolic process|glycerophospholipid biosynthetic process|	1-acylglycerol-3-phosphate O-acyltransferase activity|	10	0.1	0.249	10	-0.3	2.59	-0.2	0.625	0.972	-1.5	1.5
ENSG00000160551	TAOK1	TAO kinase 1	cytosol|extracellular vesicular exosome|	MAPK cascade|activation of MAPKK activity|mitotic cell cycle|DNA repair|protein phosphorylation|cellular response to DNA damage stimulus|G2 DNA damage checkpoint|positive regulation of stress-activated MAPK cascade|positive regulation of JNK cascade|regulation of cytoskeleton organization|execution phase of apoptosis|	protein kinase activity|protein serine/threonine kinase activity|protein serine/threonine kinase activity|protein binding|ATP binding|kinase activity|transferase activity|	10	0.7	39.2	10	0.9	20.1	0.8	58.8	0.00589	0.5	1.6
ENSG00000160688	FLAD1	flavin adenine dinucleotide synthetase 1	mitochondrial matrix|cytosol|	FAD biosynthetic process|vitamin metabolic process|water-soluble vitamin metabolic process|riboflavin metabolic process|Mo-molybdopterin cofactor biosynthetic process|small molecule metabolic process|	FMN adenylyltransferase activity|ATP binding|	10	0	0	10	0	0	0	0	0.993	-1.7	1.3
ENSG00000160799	CCDC12	coiled-coil domain containing 12	None	None	protein binding|	10	2.1	4.72	10	1.5	8.68	1.9	11.3	0.493	0.5	3.2
ENSG00000160949	TONSL	tonsoku-like, DNA repair protein	nucleus|DNA replication factor A complex|cytoplasm|FACT complex|MCM complex|nuclear replication fork|	double-strand break repair via homologous recombination|replication fork processing|cytoplasmic sequestering of transcription factor|regulation of RNA biosynthetic process|	transcription corepressor activity|protein binding|histone binding|	7	3.2	36.1	8	1	5.91	3.2	36.9	0.0527	1.8	5.2
ENSG00000160973	FOXH1	forkhead box H1	nuclear chromatin|nucleus|nucleus|nucleoplasm|transcription factor complex|activin responsive factor complex|	secondary heart field specification|outflow tract morphogenesis|cardiac right ventricle morphogenesis|ventricular trabecula myocardium morphogenesis|transcription from RNA polymerase II promoter|transcription from RNA polymerase II promoter|transforming growth factor beta receptor signaling pathway|transforming growth factor beta receptor signaling pathway|negative regulation of intracellular estrogen receptor signaling pathway|embryonic heart tube anterior/posterior pattern specification|aorta morphogenesis|positive regulation of transcription, DNA-templated|positive regulation of transcription from RNA polymerase II promoter|axial mesoderm development|negative regulation of androgen receptor signaling pathway|nodal signaling pathway involved in determination of lateral mesoderm left/right asymmetry|negative regulation of androgen receptor activity|	RNA polymerase II transcription cofactor activity|RNA polymerase II transcription factor binding transcription factor activity involved in positive regulation of transcription|RNA polymerase II distal enhancer sequence-specific DNA binding transcription factor activity involved in positive regulation of transcription|DNA binding|sequence-specific DNA binding transcription factor activity|sequence-specific DNA binding transcription factor activity|protein binding|protein domain specific binding|enhancer binding|bHLH transcription factor binding|sequence-specific DNA binding|transcription regulatory region DNA binding|SMAD binding|androgen receptor binding|co-SMAD binding|R-SMAD binding|R-SMAD binding|	10	-0.1	0.0738	10	0	0	0	0	0.993	-1.2	1.8
ENSG00000161016	RPL8	ribosomal protein L8	cytosol|membrane|cytosolic large ribosomal subunit|	nuclear-transcribed mRNA catabolic process, nonsense-mediated decay|translation|translation|translational initiation|translational elongation|translational termination|SRP-dependent cotranslational protein targeting to membrane|gene expression|viral process|RNA metabolic process|mRNA metabolic process|viral life cycle|viral transcription|cellular protein metabolic process|	RNA binding|structural constituent of ribosome|rRNA binding|poly(A) RNA binding|	4	0.1	0.0523	5	1.2	3.37	1.1	1.73	0.931	-0.7	2
ENSG00000161048	NAPEPLD	N-acyl phosphatidylethanolamine phospholipase D	photoreceptor outer segment membrane|extracellular vesicular exosome|	phospholipid catabolic process|	zinc ion binding|N-acylphosphatidylethanolamine-specific phospholipase D activity|	10	-0.4	1.53	10	0.3	0.425	-0.1	0.0882	0.99	-1.7	1.2
ENSG00000161217	PCYT1A	phosphate cytidylyltransferase 1, choline, alpha	endoplasmic reticulum membrane|endoplasmic reticulum membrane|cytosol|glycogen granule|	phospholipid metabolic process|phosphatidylcholine biosynthetic process|phosphatidylcholine biosynthetic process|CDP-choline pathway|small molecule metabolic process|glycerophospholipid biosynthetic process|	choline-phosphate cytidylyltransferase activity|lipid binding|protein homodimerization activity|	10	-1.5	25.4	9	-1.9	6.7	-1.7	31	0.0929	-2.8	-1.1
ENSG00000161572	LYZL6	lysozyme-like 6	extracellular region|	cell wall macromolecule catabolic process|	lysozyme activity|	10	0.9	0.725	10	0.4	1.42	0.4	1.59	0.937	-0.3	1.9
ENSG00000161652	IZUMO2	IZUMO family member 2	integral component of membrane|	None	None	10	0.2	0.309	10	1.3	4.61	0.4	3.73	0.839	-0.3	2.8
ENSG00000161654	LSM12	LSM12 homolog (S. cerevisiae)	None	None	None	10	-0.3	2.48	10	-0.7	12.2	-0.6	13.1	0.432	-1.2	-0.3
ENSG00000161798	AQP5	aquaporin 5	endoplasmic reticulum|plasma membrane|integral component of plasma membrane|microvillus|basal plasma membrane|apical plasma membrane|extracellular vesicular exosome|	water transport|excretion|carbon dioxide transport|pancreatic juice secretion|odontogenesis|saliva secretion|camera-type eye morphogenesis|transmembrane transport|	protein binding|water channel activity|	9	0.3	1.34	10	1.2	0.895	0.2	0.793	0.967	-0.8	2
ENSG00000161888	SPC24	SPC24, NDC80 kinetochore complex component	condensed chromosome kinetochore|nucleus|nucleolus|cytosol|Ndc80 complex|	mitotic cell cycle|mitotic nuclear division|	protein binding|	9	-3.4	27.1	10	-1.1	8.31	-3.4	29.5	0.108	-6	-2.3
ENSG00000162434	JAK1	Janus kinase 1	nucleus|cytoplasm|cytosol|cytoskeleton|endomembrane system|membrane|	protein phosphorylation|enzyme linked receptor protein signaling pathway|peptidyl-tyrosine phosphorylation|cytokine-mediated signaling pathway|intracellular signal transduction|interleukin-2-mediated signaling pathway|response to antibiotic|protein autophosphorylation|interferon-gamma-mediated signaling pathway|regulation of interferon-gamma-mediated signaling pathway|type I interferon signaling pathway|regulation of type I interferon-mediated signaling pathway|	protein tyrosine kinase activity|protein tyrosine kinase activity|non-membrane spanning protein tyrosine kinase activity|growth hormone receptor binding|protein binding|ATP binding|protein phosphatase binding|CCR5 chemokine receptor binding|	10	-0.2	0.264	10	-0.5	0.342	-0.2	0.459	0.977	-2	0.6
ENSG00000162521	RBBP4	retinoblastoma binding protein 4	nuclear chromatin|nucleus|nucleoplasm|nucleoplasm|Sin3 complex|NuRD complex|NuRD complex|NURF complex|CAF-1 complex|ESC/E(Z) complex|protein complex|	G2/M transition of mitotic cell cycle|mitotic cell cycle|ATP catabolic process|DNA replication|nucleosome assembly|DNA replication-dependent nucleosome assembly|DNA replication-independent nucleosome assembly|chromatin remodeling|transcription, DNA-templated|regulation of transcription, DNA-templated|negative regulation of cell proliferation|chromatin assembly|centromere-specific nucleosome assembly|ATP-dependent chromatin remodeling|regulation of cell cycle|	RNA polymerase II core promoter proximal region sequence-specific DNA binding|RNA polymerase II distal enhancer sequence-specific DNA binding|protein binding|DNA-dependent ATPase activity|nucleosomal DNA binding|histone binding|histone deacetylase binding|	10	2.9	85.3	10	2.3	59	2.5	142	2.7e-05	2.2	3.4
ENSG00000162552	WNT4	wingless-type MMTV integration site family, member 4	extracellular region|proteinaceous extracellular matrix|extracellular space|cytoplasm|endoplasmic reticulum lumen|Golgi lumen|plasma membrane|cell surface|	branching involved in ureteric bud morphogenesis|kidney development|epithelial to mesenchymal transition|embryonic epithelial tube formation|liver development|androgen biosynthetic process|male gonad development|male gonad development|female gonad development|negative regulation of gene expression|negative regulation of steroid biosynthetic process|protein palmitoylation|regulation of cell-cell adhesion|neuron differentiation|female sex determination|adrenal gland development|negative regulation of cell migration|positive regulation of bone mineralization|positive regulation of Rho GTPase activity|positive regulation of aldosterone biosynthetic process|positive regulation of collagen biosynthetic process|immature T cell proliferation in thymus|non-canonical Wnt signaling pathway via MAPK cascade|negative regulation of fibroblast growth factor receptor signaling pathway|cell fate commitment|negative regulation of cell differentiation|positive regulation of osteoblast differentiation|positive regulation of meiosis|negative regulation of transcription, DNA-templated|negative regulation of transcription, DNA-templated|positive regulation of transcription, DNA-templated|positive regulation of transcription, DNA-templated|oocyte development|smooth muscle cell differentiation|positive regulation of stress fiber assembly|positive regulation of focal adhesion assembly|canonical Wnt signaling pathway|somatotropin secreting cell differentiation|thyroid-stimulating hormone-secreting cell differentiation|mesenchymal to epithelial transition|tertiary branching involved in mammary gland duct morphogenesis|negative regulation of wound healing|mammary gland epithelium development|positive regulation of dermatome development|paramesonephric duct development|negative regulation of testicular blood vessel morphogenesis|cellular response to transforming growth factor beta stimulus|renal vesicle formation|renal vesicle induction|metanephric mesenchymal cell differentiation|mesonephric tubule development|metanephric nephron morphogenesis|establishment of protein localization to plasma membrane|negative regulation of canonical Wnt signaling pathway|positive regulation of canonical Wnt signaling pathway|negative regulation of male gonad development|positive regulation of cortisol biosynthetic process|negative regulation of testosterone biosynthetic process|negative regulation of apoptotic signaling pathway|	transcription corepressor activity|frizzled binding|receptor agonist activity|	10	0	0	10	-0.9	4.01	-0.8	1.24	0.95	-2	0.7
ENSG00000162757	C1ORF74	chromosome 1 open reading frame 74	None	None	None	10	-0.5	2.79	9	0	0	-0.5	1.98	0.92	-1.7	0.8
ENSG00000162777	DENND2D	DENN/MADD domain containing 2D	cytoplasm|	positive regulation of Rab GTPase activity|	Rab guanyl-nucleotide exchange factor activity|	10	-0.1	0.201	10	0.2	0.99	0.2	1	0.959	-1	1.6
ENSG00000162782	TDRD5	tudor domain containing 5	chromatoid body|pi-body|	spermatid development|P granule organization|DNA methylation involved in gamete generation|	None	10	-1.7	4.97	10	1.4	1.52	-1.7	2.46	0.898	-3	1.6
ENSG00000162994	CLHC1	clathrin heavy chain linker domain containing 1	None	None	None	10	0.1	0.213	10	0	0	0	0	0.993	-1	1.9
ENSG00000162998	FRZB	frizzled-related protein	extracellular space|extracellular space|cytoplasm|membrane|	skeletal system development|vasculature development|brain development|negative regulation of cell proliferation|gonad development|negative regulation of cell development|neural crest cell differentiation|Wnt signaling pathway|negative regulation of Wnt signaling pathway|negative regulation of Wnt signaling pathway|negative regulation of cell growth|positive regulation of apoptotic process|positive regulation of fat cell differentiation|convergent extension involved in organogenesis|mammary gland involution|epithelium development|negative regulation of cartilage development|somite development|negative regulation of hepatocyte differentiation|negative regulation of canonical Wnt signaling pathway|cochlea morphogenesis|	Wnt-protein binding|Wnt-protein binding|PDZ domain binding|Wnt-activated receptor activity|	10	0.2	0.224	9	0	0	0.1	0.131	0.988	-1.3	1.7
ENSG00000163214	DHX57	DEAH (Asp-Glu-Ala-Asp/His) box polypeptide 57	None	ATP catabolic process|	ATP binding|ATP-dependent helicase activity|poly(A) RNA binding|metal ion binding|	10	0.1	0.138	10	0	0	0	0	0.993	-1	1.9
ENSG00000163386	NBPF10	neuroblastoma breakpoint family, member 10	cytoplasm|	None	poly(A) RNA binding|	10	-0.1	0.0569	10	1.5	3.92	1.5	1.49	0.94	-0.3	3
ENSG00000163531	NFASC	neurofascin	intracellular|plasma membrane|integral component of membrane|paranodal junction|node of Ranvier|node of Ranvier|paranode region of axon|axon initial segment|extracellular vesicular exosome|	protein localization to paranode region of axon|axon guidance|peripheral nervous system development|transmission of nerve impulse|paranodal junction assembly|heterotypic cell-cell adhesion|myelination|clustering of voltage-gated sodium channels|synapse organization|protein localization to juxtaparanode region of axon|	protein binding|protein binding involved in heterotypic cell-cell adhesion|	10	-0.9	0.771	10	1.5	2.62	1.4	2.49	0.897	-1.2	3
ENSG00000163866	SMIM12	small integral membrane protein 12	integral component of membrane|	None	None	10	0.3	1.42	10	-0.1	0.0554	-0.1	0.175	0.987	-1.8	1.1
ENSG00000163882	POLR2H	polymerase (RNA) II (DNA directed) polypeptide H	nucleus|nucleoplasm|DNA-directed RNA polymerase II, core complex|DNA-directed RNA polymerase III complex|DNA-directed RNA polymerase I complex|cytosol|	mRNA splicing, via spliceosome|DNA repair|transcription-coupled nucleotide-excision repair|nucleotide-excision repair|transcription from RNA polymerase I promoter|transcription initiation from RNA polymerase I promoter|transcription elongation from RNA polymerase I promoter|termination of RNA polymerase I transcription|transcription from RNA polymerase II promoter|transcription from RNA polymerase II promoter|transcription initiation from RNA polymerase II promoter|transcription elongation from RNA polymerase II promoter|7-methylguanosine mRNA capping|transcription from RNA polymerase III promoter|transcription elongation from RNA polymerase III promoter|termination of RNA polymerase III transcription|RNA splicing|gene expression|viral process|positive regulation of type I interferon production|innate immune response|positive regulation of viral transcription|	RNA polymerase I activity|RNA polymerase II activity|RNA polymerase III activity|DNA binding|	8	2.7	20.4	9	1.4	5.5	2.6	23.3	0.197	1.8	4.9
ENSG00000163930	BAP1	BRCA1 associated protein-1 (ubiquitin carboxy-terminal hydrolase)	nucleus|cytoplasm|PR-DUB complex|	regulation of cell growth|cellular protein modification process|ubiquitin-dependent protein catabolic process|negative regulation of cell proliferation|protein deubiquitination|monoubiquitinated protein deubiquitination|monoubiquitinated histone H2A deubiquitination|regulation of cell cycle|protein K48-linked deubiquitination|	chromatin binding|ubiquitin thiolesterase activity|ubiquitin thiolesterase activity|ubiquitin-specific protease activity|protein binding|peptidase activity|	8	-0.8	0.71	8	1.2	1.63	0	0	0.993	-1.4	2
ENSG00000163939	PBRM1	polybromo 1	nuclear chromosome|kinetochore|	placenta development|chromatin remodeling|transcription, DNA-templated|regulation of transcription, DNA-templated|mitotic nuclear division|heart development|negative regulation of cell proliferation|	DNA binding|chromatin binding|protein binding|	10	0.7	4.11	10	1	0.854	0.7	4.39	0.807	-0.2	1.7
ENSG00000164024	METAP1	methionyl aminopeptidase 1	cytoplasm|cytosol|cytosolic ribosome|	regulation of translation|proteolysis|phototransduction, visible light|rhodopsin mediated signaling pathway|peptidyl-methionine modification|regulation of rhodopsin mediated signaling pathway|N-terminal protein amino acid modification|protein initiator methionine removal|	aminopeptidase activity|metalloexopeptidase activity|metal ion binding|metalloaminopeptidase activity|	10	1.3	19	10	0.9	13.6	1.2	30.8	0.0947	0.8	1.8
ENSG00000164047	CAMP	cathelicidin antimicrobial peptide	extracellular space|cell wall|cytosol|extracellular vesicular exosome|	innate immune response in mucosa|antibacterial humoral response|defense response to bacterium|negative regulation of growth of symbiont on or near host surface|defense response to Gram-positive bacterium|interaction with host|killing by host of symbiont cells|phagosome maturation|	protein binding|	10	0.2	0.851	10	-1.4	6.82	-1.4	3.63	0.844	-3	0.6
ENSG00000164091	WDR82	WD repeat domain 82	chromatin|histone methyltransferase complex|Set1C/COMPASS complex|PTW/PP1 phosphatase complex|	histone H3-K4 methylation|	chromatin binding|protein binding|histone methyltransferase activity (H3-K4 specific)|	10	-2.4	27.5	8	1.8	27.1	1.7	27.8	0.128	-2.9	3
ENSG00000164109	MAD2L1	MAD2 mitotic arrest deficient-like 1 (yeast)	kinetochore|kinetochore|condensed chromosome kinetochore|spindle pole|nucleus|nuclear pore|cytosol|cytosol|perinuclear region of cytoplasm|mitotic spindle|	mitotic sister chromatid segregation|mitotic cell cycle|mitotic cell cycle checkpoint|mitotic cell cycle checkpoint|mitotic spindle assembly checkpoint|anaphase-promoting complex-dependent proteasomal ubiquitin-dependent protein catabolic process|negative regulation of protein catabolic process|negative regulation of apoptotic process|negative regulation of mitotic cell cycle|negative regulation of ubiquitin-protein ligase activity involved in mitotic cell cycle|regulation of ubiquitin-protein ligase activity involved in mitotic cell cycle|negative regulation of mitotic anaphase-promoting complex activity|positive regulation of mitotic cell cycle spindle assembly checkpoint|	protein binding|identical protein binding|protein homodimerization activity|	7	4.2	24.1	9	-2.8	15.4	-2.7	23.5	0.194	-5	7.1
ENSG00000164151	KIAA0947	N/A	None	None	None	10	-2	6.62	10	1.3	1.86	-2	3.86	0.833	-4	1.3
ENSG00000164338	UTP15	UTP15, U3 small nucleolar ribonucleoprotein, homolog (S. cerevisiae)	nucleolus|cytoplasm|	rRNA processing|	poly(A) RNA binding|	9	-1.2	13.5	10	2.1	13.9	2	15.8	0.361	-1.1	4
ENSG00000164733	CTSB	cathepsin B	extracellular region|extracellular space|extracellular space|intracellular|nucleolus|mitochondrion|lysosome|endolysosome lumen|melanosome|intracellular membrane-bounded organelle|perinuclear region of cytoplasm|extracellular vesicular exosome|	toll-like receptor signaling pathway|proteolysis|extracellular matrix disassembly|extracellular matrix organization|collagen catabolic process|collagen catabolic process|epithelial cell differentiation|regulation of apoptotic process|innate immune response|regulation of catalytic activity|proteolysis involved in cellular protein catabolic process|cellular response to thyroid hormone stimulus|	cysteine-type endopeptidase activity|protein binding|collagen binding|peptidase activity|cysteine-type peptidase activity|proteoglycan binding|	10	1.3	6.47	10	-0.3	0.387	1.2	3.57	0.847	-0.1	2.8
ENSG00000165140	FBP1	fructose-1,6-bisphosphatase 1	cytoplasm|cytosol|cytosol|extracellular vesicular exosome|	carbohydrate metabolic process|fructose metabolic process|fructose 6-phosphate metabolic process|glucose metabolic process|gluconeogenesis|gluconeogenesis|gluconeogenesis|gluconeogenesis|regulation of gluconeogenesis|dephosphorylation|dephosphorylation|negative regulation of cell growth|cellular response to drug|small molecule metabolic process|negative regulation of glycolytic process|negative regulation of Ras protein signal transduction|protein homotetramerization|cellular response to magnesium ion|	protein binding|AMP binding|fructose 1,6-bisphosphate 1-phosphatase activity|fructose 1,6-bisphosphate 1-phosphatase activity|identical protein binding|metal ion binding|monosaccharide binding|	10	0	0	10	-0.3	0.233	0	0	0.993	-1.7	1.3
ENSG00000165502	RPL36AL	ribosomal protein L36a-like	ribosome|	translation|	structural constituent of ribosome|	10	1.9	36.8	10	1.8	11.4	1.9	47.8	0.0198	1.4	2.7
ENSG00000165511	C10ORF25	chromosome 10 open reading frame 25	extracellular region|	None	None	10	-1.2	17.4	10	-0.9	24.5	-1.1	40.8	0.0363	-1.5	-0.7
ENSG00000165512	ZNF22	zinc finger protein 22	nucleus|nucleus|	transcription, DNA-templated|regulation of transcription, DNA-templated|odontogenesis|	DNA binding|zinc ion binding|	10	-0.8	10.3	10	-1	18.3	-0.9	27.8	0.128	-1.8	-0.5
ENSG00000165629	ATP5C1	ATP synthase, H+ transporting, mitochondrial F1 complex, gamma polypeptide 1	mitochondrial proton-transporting ATP synthase complex, catalytic core F(1)|mitochondrion|mitochondrion|mitochondrial inner membrane|mitochondrial proton-transporting ATP synthase complex|mitochondrial matrix|membrane|extracellular vesicular exosome|	oxidative phosphorylation|ATP catabolic process|ATP catabolic process|ATP biosynthetic process|respiratory electron transport chain|mitochondrial ATP synthesis coupled proton transport|mitochondrial ATP synthesis coupled proton transport|cellular metabolic process|small molecule metabolic process|	ATPase activity|ATPase activity|transmembrane transporter activity|poly(A) RNA binding|proton-transporting ATP synthase activity, rotational mechanism|proton-transporting ATPase activity, rotational mechanism|	10	0.6	5.11	10	0.8	4.79	0.7	9.42	0.567	0.3	1.4
ENSG00000165630	PRPF18	pre-mRNA processing factor 18	nucleus|spliceosomal complex|nuclear speck|	mRNA processing|RNA splicing|	potassium channel inhibitor activity|	10	1.2	7.29	10	1	6.42	1.1	13	0.435	0.7	1.9
ENSG00000165632	TAF3	TAF3 RNA polymerase II, TATA box binding protein (TBP)-associated factor, 140kDa	nucleus|transcription factor TFIID complex|	negative regulation of transcription from RNA polymerase II promoter|transcription, DNA-templated|negative regulation of sequence-specific DNA binding transcription factor activity|maintenance of protein location in nucleus|	p53 binding|protein binding|zinc ion binding|	10	3.7	27.9	10	2.6	51.4	3.5	75.1	0.00114	2.3	4.5
ENSG00000165898	ISCA2	iron-sulfur cluster assembly 2	mitochondrion|	iron-sulfur cluster assembly|	structural molecule activity|metal ion binding|iron-sulfur cluster binding|	9	1.6	24.4	9	-1.1	0.624	1.5	21.4	0.232	0.8	2.9
ENSG00000165916	PSMC3	proteasome (prosome, macropain) 26S subunit, ATPase, 3	proteasome complex|cytoplasmic mRNA processing body|nucleus|nucleoplasm|cytosol|membrane|proteasome accessory complex|perinuclear region of cytoplasm|	G1/S transition of mitotic cell cycle|protein polyubiquitination|mitotic cell cycle|blastocyst development|antigen processing and presentation of peptide antigen via MHC class I|antigen processing and presentation of exogenous peptide antigen via MHC class I, TAP-dependent|ATP catabolic process|regulation of cellular amino acid metabolic process|apoptotic process|DNA damage response, signal transduction by p53 class mediator resulting in cell cycle arrest|gene expression|viral process|RNA metabolic process|mRNA metabolic process|anaphase-promoting complex-dependent proteasomal ubiquitin-dependent protein catabolic process|cellular nitrogen compound metabolic process|antigen processing and presentation of exogenous peptide antigen via MHC class I|regulation of apoptotic process|negative regulation of apoptotic process|small molecule metabolic process|negative regulation of ubiquitin-protein ligase activity involved in mitotic cell cycle|positive regulation of ubiquitin-protein ligase activity involved in mitotic cell cycle|regulation of ubiquitin-protein ligase activity involved in mitotic cell cycle|regulation of RNA biosynthetic process|	transcription coactivator activity|transcription corepressor activity|protein binding|ATP binding|ATPase activity|	8	4.1	22.2	9	0	0	4.1	18.7	0.292	3.7	7.9
ENSG00000166004	KIAA1731	KIAA1731	cytoplasm|centrosome|cytoskeleton|	None	None	10	1	6.24	10	-0.9	3.07	1	5.9	0.73	-0.8	2
ENSG00000166133	RPUSD2	RNA pseudouridylate synthase domain containing 2	cellular_component|	pseudouridine synthesis|biological_process|	pseudouridine synthase activity|poly(A) RNA binding|	10	-2.5	14.7	10	-2	1.67	-2.4	15.5	0.368	-4.9	-1.8
ENSG00000166263	STXBP4	syntaxin binding protein 4	nucleus|cytoplasm|intermediate filament cytoskeleton|extracellular vesicular exosome|	protein targeting|cellular response to DNA damage stimulus|insulin receptor signaling pathway|positive regulation of keratinocyte proliferation|glucose transport|protein stabilization|positive regulation of cell cycle G1/S phase transition|	calcium ion binding|protein binding|	10	0	0	10	-0.3	1.43	-0.1	0.329	0.982	-1.1	2
ENSG00000166333	ILK	integrin-linked kinase	nucleus|cytoplasm|cytosol|plasma membrane|cell-cell junction|focal adhesion|membrane|sarcomere|lamellipodium|cell junction|neuronal cell body|costamere|terminal bouton|dendritic shaft|protein complex|	branching involved in ureteric bud morphogenesis|positive regulation of cell-matrix adhesion|protein phosphorylation|negative regulation of protein kinase activity|cell cycle arrest|cell-matrix adhesion|integrin-mediated signaling pathway|cell aging|cell proliferation|positive regulation of cell proliferation|negative regulation of cardiac muscle cell apoptotic process|negative regulation of smooth muscle cell migration|peptidyl-serine phosphorylation|nerve development|myelination in peripheral nervous system|positive regulation of cell migration|positive regulation of BMP signaling pathway|myelin assembly|regulation of actin cytoskeleton organization|cell junction assembly|substrate adhesion-dependent cell spreading|positive regulation of phosphorylation|extracellular fibril organization|positive regulation of MAP kinase activity|protein kinase B signaling|negative regulation of neuron apoptotic process|establishment or maintenance of epithelial cell apical/basal polarity|positive regulation of myoblast differentiation|positive regulation of osteoblast differentiation|positive regulation of axon extension|positive regulation of transcription, DNA-templated|negative regulation of smooth muscle cell proliferation|neuron projection morphogenesis|positive regulation of dendrite morphogenesis|protein heterooligomerization|positive regulation of protein kinase B signaling|positive regulation of canonical Wnt signaling pathway|	protein serine/threonine kinase activity|signal transducer activity|integrin binding|protein binding|ATP binding|SH3 domain binding|protein kinase binding|	10	-0.6	10.6	9	-0.8	8.66	-0.7	18.5	0.297	-1.1	-0.4
ENSG00000166501	PRKCB	protein kinase C, beta	nucleus|cytoplasm|cytosol|plasma membrane|plasma membrane|extracellular vesicular exosome|	transcription, DNA-templated|regulation of transcription from RNA polymerase II promoter|protein phosphorylation|calcium ion transport|cellular calcium ion homeostasis|apoptotic process|signal transduction|synaptic transmission|blood coagulation|negative regulation of glucose transport|platelet activation|positive regulation of vascular endothelial growth factor receptor signaling pathway|histone H3-T6 phosphorylation|intracellular signal transduction|B cell activation|lipoprotein transport|positive regulation of I-kappaB kinase/NF-kappaB signaling|positive regulation of angiogenesis|negative regulation of insulin receptor signaling pathway|B cell receptor signaling pathway|positive regulation of B cell receptor signaling pathway|positive regulation of NF-kappaB transcription factor activity|cellular response to carbohydrate stimulus|	chromatin binding|protein serine/threonine kinase activity|protein kinase C activity|protein kinase C binding|calcium channel regulator activity|protein binding|ATP binding|zinc ion binding|ligand-dependent nuclear receptor transcription coactivator activity|histone kinase activity (H3-T6 specific)|histone binding|androgen receptor binding|	10	0.2	0.71	10	-1.1	0.266	-1	0.388	0.98	-2	0.7
ENSG00000166595	FAM96B	family with sequence similarity 96, member B	nucleus|cytoplasm|spindle|MMXD complex|CIA complex|	chromosome segregation|small molecule metabolic process|	protein binding|	10	3	52.4	10	2.4	33.5	2.5	83.8	0.000351	2.2	3.6
ENSG00000166598	HSP90B1	heat shock protein 90kDa beta (Grp94), member 1	extracellular region|nucleus|endoplasmic reticulum|endoplasmic reticulum|endoplasmic reticulum lumen|endoplasmic reticulum lumen|endoplasmic reticulum membrane|cytosol|plasma membrane|membrane|midbody|melanosome|perinuclear region of cytoplasm|extracellular vesicular exosome|endocytic vesicle lumen|	response to hypoxia|toll-like receptor signaling pathway|protein folding|activation of signaling protein activity involved in unfolded protein response|protein transport|ER-associated ubiquitin-dependent protein catabolic process|endoplasmic reticulum unfolded protein response|actin rod assembly|negative regulation of apoptotic process|negative regulation of apoptotic process|regulation of phosphoprotein phosphatase activity|cellular protein metabolic process|innate immune response|sequestering of calcium ion|cellular response to ATP|	RNA binding|calcium ion binding|protein binding|ATP binding|protein phosphatase binding|virion binding|low-density lipoprotein particle receptor binding|unfolded protein binding|	10	-2.8	69.8	10	-1.4	36.1	-1.5	102	8.11e-05	-3.1	-1.4
ENSG00000166896	XRCC6BP1	XRCC6 binding protein 1	DNA-dependent protein kinase-DNA ligase 4 complex|	double-strand break repair via nonhomologous end joining|protein phosphorylation|proteolysis|	metalloendopeptidase activity|DNA-dependent protein kinase activity|metal ion binding|	9	0.3	1.45	10	-1.9	4	0.3	1.26	0.949	-3.9	0.9
ENSG00000167085	PHB	prohibitin	nucleus|nucleus|nucleoplasm|cytoplasm|mitochondrion|mitochondrial inner membrane|integral component of plasma membrane|membrane|extracellular vesicular exosome|	negative regulation of transcription from RNA polymerase II promoter|osteoblast differentiation|DNA replication|regulation of transcription, DNA-templated|transcription from RNA polymerase II promoter|signal transduction|negative regulation of cell proliferation|negative regulation of transcription by competitive promoter binding|histone deacetylation|negative regulation of cell growth|regulation of apoptotic process|negative regulation of transcription, DNA-templated|negative regulation of transcription, DNA-templated|positive regulation of transcription, DNA-templated|progesterone receptor signaling pathway|negative regulation of androgen receptor signaling pathway|negative regulation of androgen receptor signaling pathway|cellular response to interleukin-6|DNA biosynthetic process|negative regulation of glucocorticoid receptor signaling pathway|	sequence-specific DNA binding RNA polymerase II transcription factor activity|protein binding|enzyme binding|histone deacetylase binding|transcription regulatory region DNA binding|	8	3.3	42.1	9	1.8	5.11	3.3	44.3	0.0266	2	5.1
ENSG00000167468	GPX4	glutathione peroxidase 4	nucleus|nuclear envelope|mitochondrion|mitochondrial inner membrane|cytosol|extracellular vesicular exosome|	chromatin organization|phospholipid metabolic process|glutathione metabolic process|multicellular organismal development|spermatogenesis|aging|arachidonic acid metabolic process|lipoxygenase pathway|response to estradiol|hydrogen peroxide catabolic process|small molecule metabolic process|regulation of inflammatory response|oxidation-reduction process|	glutathione peroxidase activity|selenium binding|glutathione binding|phospholipid-hydroperoxide glutathione peroxidase activity|	8	1.7	19.9	8	1.8	14.2	1.7	33.7	0.0716	1.3	2.7
ENSG00000167491	GATAD2A	GATA zinc finger domain containing 2A	nucleus|NuRD complex|nuclear speck|	blood vessel development|in utero embryonic development|neural fold formation|DNA methylation|transcription, DNA-templated|embryonic body morphogenesis|programmed cell death|anterior neuropore closure|negative regulation of transcription, DNA-templated|	sequence-specific DNA binding transcription factor activity|protein binding|zinc ion binding|protein binding, bridging|sequence-specific DNA binding|	10	1	9.02	10	0.4	2.07	0.9	8.15	0.621	0.3	1.8
ENSG00000167615	LENG8	leukocyte receptor cluster (LRC) member 8	None	None	protein binding|	10	0.5	5.1	10	0.4	4.08	0.5	8.65	0.6	0.2	1.3
ENSG00000167693	NXN	nucleoredoxin	nucleus|cytosol|	Wnt signaling pathway|cell differentiation|negative regulation of Wnt signaling pathway|negative regulation of protein ubiquitination|oxidation-reduction process|cardiovascular system development|	thioredoxin-disulfide reductase activity|protein-disulfide reductase activity|	10	1.7	10.1	10	0	0	1.7	6.83	0.683	0.2	3
ENSG00000167770	OTUB1	OTU deubiquitinase, ubiquitin aldehyde binding 1	cytoplasm|extracellular vesicular exosome|	immune system process|DNA repair|proteolysis|cellular response to DNA damage stimulus|protein K48-linked deubiquitination|negative regulation of histone H2A K63-linked ubiquitination|negative regulation of double-strand break repair|	ubiquitin-specific protease activity|protein binding|omega peptidase activity|NEDD8-specific protease activity|ubiquitin protein ligase binding|ubiquitin binding|	9	-0.3	0.944	9	-1.5	13.2	-1.4	10.9	0.507	-2.6	-0.5
ENSG00000167986	DDB1	damage-specific DNA binding protein 1, 127kDa	extracellular space|nucleus|nucleoplasm|cytoplasm|Cul4A-RING E3 ubiquitin ligase complex|Cul4B-RING E3 ubiquitin ligase complex|extracellular vesicular exosome|Cul4-RING E3 ubiquitin ligase complex|	nucleotide-excision repair, DNA damage removal|DNA repair|nucleotide-excision repair|viral process|Wnt signaling pathway|histone H2A monoubiquitination|protein ubiquitination involved in ubiquitin-dependent protein catabolic process|proteasome-mediated ubiquitin-dependent protein catabolic process|UV-damage excision repair|regulation of mitotic cell cycle phase transition|	DNA binding|damaged DNA binding|protein binding|	9	1	5.71	10	2	12	1.9	14.7	0.388	1.3	3.6
ENSG00000167996	FTH1	ferritin, heavy polypeptide 1	nucleus|cytosol|intracellular ferritin complex|extracellular vesicular exosome|	iron ion transport|cellular iron ion homeostasis|intracellular sequestering of iron ion|post-Golgi vesicle-mediated transport|immune response|negative regulation of cell proliferation|negative regulation of fibroblast proliferation|transmembrane transport|oxidation-reduction process|membrane organization|	ferroxidase activity|iron ion binding|protein binding|ferric iron binding|	10	0	0	10	-0.7	0.34	0	0	0.993	-1.6	1.7
ENSG00000168003	SLC3A2	solute carrier family 3 (amino acid transporter heavy chain), member 2	nucleus|cytoplasm|plasma membrane|plasma membrane|membrane|integral component of membrane|apical plasma membrane|cell junction|melanosome|extracellular vesicular exosome|	carbohydrate metabolic process|ion transport|calcium ion transport|amino acid transport|blood coagulation|tryptophan transport|cell growth|sodium ion transmembrane transport|response to exogenous dsRNA|leukocyte migration|transmembrane transport|leucine import|	double-stranded RNA binding|catalytic activity|calcium:sodium antiporter activity|protein binding|neutral amino acid transmembrane transporter activity|cation binding|poly(A) RNA binding|	10	-1.8	5.65	10	-1.9	23.5	-1.9	28.8	0.115	-2.7	-1.4
ENSG00000168090	COPS6	COP9 signalosome subunit 6	nucleus|cytoplasm|COP9 signalosome|extracellular vesicular exosome|	cullin deneddylation|viral process|	protein binding|	10	-1.4	16.2	10	1.3	14.6	-1.4	16.5	0.344	-3	2.7
ENSG00000168131	OR2B2	olfactory receptor, family 2, subfamily B, member 2	plasma membrane|integral component of membrane|	G-protein coupled receptor signaling pathway|detection of chemical stimulus involved in sensory perception of smell|	G-protein coupled receptor activity|olfactory receptor activity|	10	-0.7	0.122	10	-0.1	0.242	-0.1	0.165	0.987	-1.9	1.1
ENSG00000168260	C14ORF183	chromosome 14 open reading frame 183	None	None	None	10	0.6	1.74	10	0.3	2.39	0.3	3.48	0.851	-0.7	1.8
ENSG00000168393	DTYMK	deoxythymidylate kinase (thymidylate kinase)	mitochondrial intermembrane space|mitochondrial matrix|cytosol|	dTDP biosynthetic process|dTTP biosynthetic process|cell cycle|cell proliferation|nucleobase-containing small molecule interconversion|response to estrogen|small molecule metabolic process|myoblast differentiation|response to cadmium ion|nucleotide phosphorylation|nucleotide phosphorylation|nucleotide phosphorylation|nucleoside monophosphate phosphorylation|nucleobase-containing small molecule metabolic process|cellular response to growth factor stimulus|	thymidylate kinase activity|ATP binding|nucleoside phosphate kinase activity|	10	2.9	40.8	10	2.5	6.87	2.7	47.1	0.0209	1.8	4.2
ENSG00000168496	FEN1	flap structure-specific endonuclease 1	nucleus|nucleoplasm|nucleolus|mitochondrion|membrane|	mitotic cell cycle|telomere maintenance via recombination|telomere maintenance|DNA catabolic process, endonucleolytic|DNA catabolic process, endonucleolytic|DNA catabolic process, endonucleolytic|DNA catabolic process, exonucleolytic|DNA replication|DNA strand elongation involved in DNA replication|DNA repair|DNA repair|base-excision repair|double-strand break repair|memory|UV protection|telomere maintenance via semi-conservative replication|DNA replication, removal of RNA primer|phosphatidylinositol-mediated signaling|nucleic acid phosphodiester bond hydrolysis|nucleic acid phosphodiester bond hydrolysis|RNA phosphodiester bond hydrolysis, endonucleolytic|	magnesium ion binding|DNA binding|damaged DNA binding|double-stranded DNA binding|endonuclease activity|RNA-DNA hybrid ribonuclease activity|exonuclease activity|protein binding|double-stranded DNA exodeoxyribonuclease activity|5'-3' exonuclease activity|5'-flap endonuclease activity|5'-flap endonuclease activity|manganese ion binding|	10	2.9	73.6	9	2.7	74.6	2.8	148	2.7e-05	2.4	3.6
ENSG00000168566	SNRNP48	small nuclear ribonucleoprotein 48kDa (U11/U12)	U12-type spliceosomal complex|	mRNA processing|RNA splicing|	metal ion binding|	10	0.5	0.122	10	-0.1	0.134	0	0	0.993	-1.7	1.4
ENSG00000168872	DDX19A	DEAD (Asp-Glu-Ala-Asp) box polypeptide 19A	nuclear pore|cytoplasm|membrane|nuclear membrane|	biological_process|metabolic process|response to zinc ion|protein transport|positive regulation of apoptotic process|mRNA transport|	molecular_function|RNA binding|helicase activity|ATP binding|	10	-0.3	0.274	10	1.9	2.91	-0.7	0.709	0.97	-2	3.5
ENSG00000169045	HNRNPH1	heterogeneous nuclear ribonucleoprotein H1 (H)	nucleus|nucleoplasm|membrane|catalytic step 2 spliceosome|	mRNA splicing, via spliceosome|mRNA splicing, via spliceosome|RNA processing|RNA splicing|gene expression|regulation of RNA splicing|	nucleotide binding|RNA binding|protein binding|poly(U) RNA binding|poly(A) RNA binding|	10	1.9	9.05	10	1.2	5.61	1.3	12.4	0.455	0.5	2.9
ENSG00000169071	ROR2	receptor tyrosine kinase-like orphan receptor 2	plasma membrane|integral component of plasma membrane|clathrin-coated endocytic vesicle membrane|	cartilage condensation|somitogenesis|signal transduction|transmembrane receptor protein tyrosine kinase signaling pathway|Wnt signaling pathway, calcium modulating pathway|JNK cascade|multicellular organismal development|negative regulation of cell proliferation|peptidyl-tyrosine phosphorylation|peptidyl-tyrosine phosphorylation|cell differentiation|positive regulation of cell migration|embryonic genitalia morphogenesis|inner ear morphogenesis|positive regulation of transcription, DNA-templated|Wnt signaling pathway, planar cell polarity pathway|negative regulation of canonical Wnt signaling pathway|positive regulation of canonical Wnt signaling pathway|	transmembrane receptor protein tyrosine kinase activity|frizzled binding|protein binding|ATP binding|Wnt-protein binding|	10	0.6	10	10	0.8	3.42	0.7	12.6	0.448	0.3	1.3
ENSG00000169188	APEX2	APEX nuclease (apurinic/apyrimidinic endonuclease) 2	nucleus|mitochondrial inner membrane|	DNA catabolic process, endonucleolytic|DNA catabolic process, endonucleolytic|DNA catabolic process, exonucleolytic|base-excision repair|DNA recombination|cell cycle|	DNA binding|DNA-(apurinic or apyrimidinic site) lyase activity|zinc ion binding|double-stranded DNA 3'-5' exodeoxyribonuclease activity|	10	0.5	6.24	10	0.3	2.07	0.4	7.66	0.643	0.1	0.9
ENSG00000169410	PTPN9	protein tyrosine phosphatase, non-receptor type 9	cytoplasm|	protein dephosphorylation|peptidyl-tyrosine dephosphorylation|peptidyl-tyrosine dephosphorylation|peptidyl-tyrosine dephosphorylation|	protein tyrosine phosphatase activity|non-membrane spanning protein tyrosine phosphatase activity|protein binding|	10	-3.4	21	10	-0.1	0.162	-3.4	17.4	0.323	-6	-3
ENSG00000169429	IL8	N/A	None	None	None	10	-1.2	2.55	10	0.1	0.175	-0.1	0.634	0.972	-2	0.6
ENSG00000169564	PCBP1	poly(rC) binding protein 1	nucleoplasm|cytoplasm|membrane|ribonucleoprotein complex|extracellular vesicular exosome|	mRNA splicing, via spliceosome|RNA splicing|gene expression|	single-stranded DNA binding|RNA binding|protein binding|poly(A) RNA binding|	10	0.9	7.57	10	0.7	1.08	0.8	8.24	0.617	0.2	1.6
ENSG00000169604	ANTXR1	anthrax toxin receptor 1	integral component of membrane|lamellipodium membrane|filopodium membrane|extracellular vesicular exosome|	signal transduction|reproductive process|actin cytoskeleton reorganization|substrate adhesion-dependent cell spreading|	transmembrane signaling receptor activity|protein binding|collagen binding|metal ion binding|actin filament binding|	10	-0.4	2.3	10	2.1	2.78	-0.3	1.28	0.948	-1.1	3.8
ENSG00000169609	C15ORF40	chromosome 15 open reading frame 40	None	None	None	9	2	5.44	9	0.6	2.75	2	4.28	0.812	0.3	3.9
ENSG00000169612	FAM103A1	family with sequence similarity 103, member A1	nucleus|mRNA cap binding complex|	7-methylguanosine mRNA capping|methylation|recruitment of mRNA capping enzyme to RNA polymerase II holoenzyme complex|	RNA binding|protein binding|poly(A) RNA binding|	10	3.4	27.1	10	3.2	26.8	3.3	53.1	0.0114	2.7	5.6
ENSG00000169692	AGPAT2	1-acylglycerol-3-phosphate O-acyltransferase 2	endoplasmic reticulum|endoplasmic reticulum membrane|integral component of membrane|	positive regulation of cytokine production|positive regulation of cytokine-mediated signaling pathway|phospholipid metabolic process|phospholipid metabolic process|phosphatidic acid biosynthetic process|phosphatidic acid biosynthetic process|epidermis development|CDP-diacylglycerol biosynthetic process|triglyceride biosynthetic process|cellular lipid metabolic process|small molecule metabolic process|glycerophospholipid biosynthetic process|	1-acylglycerol-3-phosphate O-acyltransferase activity|1-acylglycerol-3-phosphate O-acyltransferase activity|	10	0	0	10	0.3	0.866	0.2	0.6	0.973	-1.2	1.6
ENSG00000169813	HNRNPF	heterogeneous nuclear ribonucleoprotein F	nucleus|nucleoplasm|membrane|catalytic step 2 spliceosome|	mRNA splicing, via spliceosome|mRNA splicing, via spliceosome|RNA processing|RNA splicing|gene expression|regulation of RNA splicing|regulation of RNA splicing|	nucleotide binding|RNA binding|single-stranded RNA binding|protein binding|poly(A) RNA binding|	10	-1.6	15.9	10	-0.7	11.6	-1	24.6	0.175	-1.8	-0.6
ENSG00000169826	CSGALNACT2	chondroitin sulfate N-acetylgalactosaminyltransferase 2	Golgi membrane|membrane|integral component of Golgi membrane|Golgi cisterna membrane|	carbohydrate metabolic process|proteoglycan biosynthetic process|glycosaminoglycan metabolic process|chondroitin sulfate metabolic process|chondroitin sulfate biosynthetic process|small molecule metabolic process|chondroitin sulfate proteoglycan biosynthetic process|dermatan sulfate proteoglycan biosynthetic process|dermatan sulfate proteoglycan biosynthetic process, polysaccharide chain biosynthetic process|chondroitin sulfate proteoglycan biosynthetic process, polysaccharide chain biosynthetic process|	acetylgalactosaminyltransferase activity|metal ion binding|glucuronylgalactosylproteoglycan 4-beta-N-acetylgalactosaminyltransferase activity|	10	1.9	7.93	10	-0.6	6.22	-0.7	7.38	0.657	-2	2.7
ENSG00000169857	AVEN	apoptosis, caspase activation inhibitor	intracellular|endomembrane system|membrane|	apoptotic process|negative regulation of apoptotic process|	protein binding|	10	0.6	3.41	10	0.4	1.81	0.5	4.83	0.784	-0.2	1.6
ENSG00000169981	ZNF35	zinc finger protein 35	cell|nucleus|perinuclear region of cytoplasm|	transcription, DNA-templated|regulation of transcription, DNA-templated|spermatogenesis|cellular response to retinoic acid|	DNA binding|sequence-specific DNA binding transcription factor activity|sequence-specific DNA binding|metal ion binding|	10	0	0	10	-0.5	1.58	0	0	0.993	-2	0.8
ENSG00000170037	CNTROB	centrobin, centrosomal BRCA2 interacting protein	cytoplasm|centrosome|centriole|	cytokinesis|centriole replication|centrosome separation|	protein binding|protein domain specific binding|	10	0.2	0.648	10	0.9	6.11	0.7	4.8	0.785	-0.3	1.9
ENSG00000170043	TRAPPC1	trafficking protein particle complex 1	endoplasmic reticulum|Golgi apparatus|cis-Golgi network|TRAPP complex|	ER to Golgi vesicle-mediated transport|	None	10	-2.3	40	10	-2.4	37.9	-2.3	77.6	0.000811	-3.1	-1.8
ENSG00000170113	NIPA1	non imprinted in Prader-Willi/Angelman syndrome 1	early endosome|plasma membrane|integral component of membrane|	cell death|magnesium ion transport|	magnesium ion transmembrane transporter activity|	10	0.1	0.45	10	-1.9	1.47	0.1	0.319	0.982	-3.9	0.9
ENSG00000170215	FAM27B	family with sequence similarity 27, member B	None	None	None	8	-0.6	12.7	8	1.8	2.38	-0.5	11.5	0.486	-1.6	-0.3
ENSG00000170396	ZNF804A	zinc finger protein 804A	None	None	metal ion binding|	10	-0.1	0.194	10	0.4	0.22	0	0	0.993	-1.1	1.9
ENSG00000170412	GPRC5C	G protein-coupled receptor, class C, group 5, member C	mitochondrion|integral component of plasma membrane|cytoplasmic vesicle membrane|receptor complex|extracellular vesicular exosome|	G-protein coupled receptor signaling pathway|	G-protein coupled receptor activity|	9	-0.2	0.996	9	-0.4	3.09	-0.3	3.5	0.85	-1.4	1
ENSG00000170889	RPS9	ribosomal protein S9	nucleus|nucleolus|cytoplasm|cytosol|ribosome|membrane|cytosolic small ribosomal subunit|ribonucleoprotein complex|extracellular vesicular exosome|	nuclear-transcribed mRNA catabolic process, nonsense-mediated decay|translation|translation|translation|translational initiation|translational elongation|translational termination|regulation of translation|SRP-dependent cotranslational protein targeting to membrane|positive regulation of cell proliferation|gene expression|viral process|RNA metabolic process|mRNA metabolic process|viral life cycle|viral transcription|cellular protein metabolic process|	structural constituent of ribosome|protein binding|rRNA binding|poly(A) RNA binding|translation regulator activity|	7	-1.6	17	8	-1.5	6.49	-1.5	23.1	0.2	-2.9	-1.2
ENSG00000170920	OR7G3	olfactory receptor, family 7, subfamily G, member 3	plasma membrane|integral component of membrane|	G-protein coupled receptor signaling pathway|detection of chemical stimulus involved in sensory perception of smell|	G-protein coupled receptor activity|olfactory receptor activity|	10	0.8	1.58	10	1	3	0.9	4.29	0.812	-0.4	1.9
ENSG00000170921	TANC2	tetratricopeptide repeat, ankyrin repeat and coiled-coil containing 2	None	in utero embryonic development|	None	9	-1.5	8.65	9	-0.8	2.5	-1.3	9.27	0.573	-2.6	-0.4
ENSG00000171102	OBP2B	odorant binding protein 2B	cellular_component|extracellular region|	transport|sensory perception of smell|chemosensory behavior|	odorant binding|	10	-0.8	2.55	10	1.3	6.67	1.2	3.87	0.833	-0.8	2
ENSG00000171174	RBKS	ribokinase	extracellular vesicular exosome|	D-ribose catabolic process|carbohydrate phosphorylation|	ribokinase activity|ATP binding|	10	-1.8	4.55	10	-1	9.72	-1	11.5	0.486	-2.4	-0.6
ENSG00000171314	PGAM1	phosphoglycerate mutase 1 (brain)	cytoplasm|cytosol|cytosol|membrane|extracellular vesicular exosome|	carbohydrate metabolic process|glucose metabolic process|gluconeogenesis|glycolytic process|glycolytic process|regulation of glycolytic process|dephosphorylation|regulation of pentose-phosphate shunt|small molecule metabolic process|respiratory burst|	bisphosphoglycerate mutase activity|bisphosphoglycerate 2-phosphatase activity|phosphoglycerate mutase activity|phosphoglycerate mutase activity|phosphoglycerate mutase activity|protein binding|protein kinase binding|	9	3	32.8	10	1.4	20.7	1.6	49.5	0.0166	1	5.1
ENSG00000171530	TBCA	tubulin folding cofactor A	nucleolus|cytoplasm|microtubule|microtubule cytoskeleton|extracellular vesicular exosome|	protein folding|tubulin complex assembly|post-chaperonin tubulin folding pathway|cellular protein metabolic process|'de novo' posttranslational protein folding|	poly(A) RNA binding|unfolded protein binding|chaperone binding|	9	3.1	68.7	10	2.8	30.7	3	98.6	0.000108	2.6	4.4
ENSG00000171862	PTEN	phosphatase and tensin homolog	nucleus|cytoplasm|cytoplasm|mitochondrion|cytosol|plasma membrane|cytoplasmic side of plasma membrane|PML body|myelin sheath adaxonal region|cell projection|neuron projection|dendritic spine|Schmidt-Lanterman incisure|postsynaptic membrane|	regulation of cyclin-dependent protein serine/threonine kinase activity|angiogenesis|negative regulation of protein phosphorylation|regulation of B cell apoptotic process|protein dephosphorylation|protein dephosphorylation|phospholipid metabolic process|phosphatidylinositol biosynthetic process|apoptotic process|activation of mitotic anaphase-promoting complex activity|epidermal growth factor receptor signaling pathway|neuron-neuron synaptic transmission|synapse assembly|central nervous system development|heart development|aging|response to nutrient|learning or memory|memory|locomotory behavior|cell proliferation|positive regulation of cell proliferation|negative regulation of cell proliferation|negative regulation of cell proliferation|fibroblast growth factor receptor signaling pathway|response to glucose|response to zinc ion|regulation of neuron projection development|negative regulation of phosphatidylinositol 3-kinase signaling|cell migration|dentate gyrus development|central nervous system neuron axonogenesis|negative regulation of cell migration|negative regulation of myelination|regulation of protein stability|negative regulation of cyclin-dependent protein serine/threonine kinase activity involved in G1/S transition of mitotic cell cycle|central nervous system myelin maintenance|response to estradiol|regulation of cellular component size|regulation of myeloid cell apoptotic process|response to ATP|multicellular organismal response to stress|social behavior|peptidyl-tyrosine dephosphorylation|peptidyl-tyrosine dephosphorylation|Fc-epsilon receptor signaling pathway|response to drug|maternal behavior|positive regulation of apoptotic process|negative regulation of apoptotic process|protein kinase B signaling|endothelial cell migration|inositol phosphate metabolic process|small molecule metabolic process|innate immune response|response to ethanol|locomotor rhythm|negative regulation of cell size|negative regulation of organ growth|response to arsenic-containing substance|inositol phosphate dephosphorylation|phosphatidylinositol dephosphorylation|phosphatidylinositol dephosphorylation|platelet-derived growth factor receptor signaling pathway|neurotrophin TRK receptor signaling pathway|phosphatidylinositol-mediated signaling|cardiac muscle tissue development|forebrain morphogenesis|brain morphogenesis|negative regulation of epithelial cell proliferation|negative regulation of phagocytosis|negative regulation of axonogenesis|protein stabilization|T cell receptor signaling pathway|positive regulation of sequence-specific DNA binding transcription factor activity|negative regulation of focal adhesion assembly|negative regulation of protein kinase B signaling|rhythmic synaptic transmission|canonical Wnt signaling pathway|synapse maturation|prepulse inhibition|male mating behavior|long-term synaptic potentiation|long term synaptic depression|prostate gland growth|dendritic spine morphogenesis|negative regulation of dendritic spine morphogenesis|negative regulation of ribosome biogenesis|negative regulation of cell aging|negative regulation of excitatory postsynaptic membrane potential|presynaptic membrane assembly|postsynaptic density assembly|positive regulation of protein ubiquitination involved in ubiquitin-dependent protein catabolic process|negative regulation of G1/S transition of mitotic cell cycle|positive regulation of excitatory postsynaptic membrane potential|negative regulation of synaptic vesicle clustering|positive regulation of apoptotic signaling pathway|	magnesium ion binding|phosphatidylinositol-3-phosphatase activity|phosphoprotein phosphatase activity|protein serine/threonine phosphatase activity|protein tyrosine phosphatase activity|platelet-derived growth factor receptor binding|protein binding|protein tyrosine/serine/threonine phosphatase activity|lipid binding|anaphase-promoting complex binding|phosphatidylinositol-3,4,5-trisphosphate 3-phosphatase activity|phosphatidylinositol-3,4,5-trisphosphate 3-phosphatase activity|enzyme binding|protein kinase binding|PDZ domain binding|inositol-1,3,4,5-tetrakisphosphate 3-phosphatase activity|inositol-1,3,4,5-tetrakisphosphate 3-phosphatase activity|phosphatidylinositol-3,4-bisphosphate 3-phosphatase activity|phosphatidylinositol-3,4-bisphosphate 3-phosphatase activity|	10	1.5	27.9	10	1.2	4.66	1.4	31.5	0.0882	0.9	2.2
ENSG00000171984	C20ORF196	chromosome 20 open reading frame 196	None	None	None	10	0.2	0.883	10	3	27.4	3	23.9	0.187	1	6
ENSG00000172115	CYCS	cytochrome c, somatic	protein phosphatase type 2A complex|nucleus|mitochondrion|mitochondrial inner membrane|mitochondrial intermembrane space|cytosol|cytosol|respiratory chain|	apoptotic DNA fragmentation|apoptotic process|activation of cysteine-type endopeptidase activity involved in apoptotic process by cytochrome c|dephosphorylation|respiratory electron transport chain|cellular metabolic process|small molecule metabolic process|cellular respiration|intrinsic apoptotic signaling pathway|	protein serine/threonine phosphatase activity|iron ion binding|protein binding|heme binding|electron transporter, transferring electrons from CoQH2-cytochrome c reductase complex and cytochrome c oxidase complex activity|	10	0.9	1.78	10	-0.2	0.712	0.9	1.53	0.939	-2.4	2
ENSG00000172324	OR5A2	olfactory receptor, family 5, subfamily A, member 2	plasma membrane|integral component of membrane|	G-protein coupled receptor signaling pathway|detection of chemical stimulus involved in sensory perception of smell|	G-protein coupled receptor activity|olfactory receptor activity|	10	-0.7	7.97	10	0.3	0.319	-0.6	5.4	0.756	-1.8	0.3
ENSG00000172482	AGXT	alanine-glyoxylate aminotransferase	mitochondrial matrix|peroxisome|peroxisomal matrix|peroxisomal matrix|	protein targeting to peroxisome|glyoxylate catabolic process|glycine biosynthetic process, by transamination of glyoxylate|L-cysteine catabolic process|cellular nitrogen compound metabolic process|L-alanine catabolic process|pyruvate biosynthetic process|small molecule metabolic process|glyoxylate metabolic process|glyoxylate metabolic process|oxalic acid secretion|response to glucocorticoid|response to cAMP|	serine-pyruvate transaminase activity|receptor binding|protein binding|alanine-glyoxylate transaminase activity|alanine-glyoxylate transaminase activity|transaminase activity|amino acid binding|pyridoxal phosphate binding|pyridoxal phosphate binding|protein homodimerization activity|	10	1.4	0.384	10	1.7	2.98	1.7	2.8	0.883	-0.3	3
ENSG00000172568	FNDC9	fibronectin type III domain containing 9	integral component of membrane|	None	None	10	0.9	8.55	10	0.7	4.52	0.8	12.4	0.455	0.4	1.5
ENSG00000172613	RAD9A	RAD9 homolog A (S. pombe)	nucleus|nucleoplasm|cytoplasm|checkpoint clamp complex|	DNA replication checkpoint|DNA damage checkpoint|DNA catabolic process, exonucleolytic|DNA replication|DNA repair|cellular response to DNA damage stimulus|intra-S DNA damage checkpoint|cellular response to ionizing radiation|nucleic acid phosphodiester bond hydrolysis|positive regulation of intrinsic apoptotic signaling pathway in response to DNA damage|	protein binding|3'-5' exonuclease activity|exodeoxyribonuclease III activity|SH3 domain binding|enzyme binding|protein kinase binding|histone deacetylase binding|	10	3.2	65.3	9	2.2	21	2.9	83.1	0.000432	2.2	4
ENSG00000173085	COQ2	coenzyme Q2 4-hydroxybenzoate polyprenyltransferase	mitochondrion|mitochondrial inner membrane|integral component of membrane|	glycerol metabolic process|ubiquinone biosynthetic process|ubiquinone biosynthetic process|ubiquinone biosynthetic process|cell death|isoprenoid biosynthetic process|small molecule metabolic process|	4-hydroxybenzoate decaprenyltransferase activity|4-hydroxybenzoate nonaprenyltransferase activity|	10	0.3	2.15	10	-0.7	5.32	1.1	3.74	0.839	-1.2	2
ENSG00000173250	GPR151	G protein-coupled receptor 151	plasma membrane|integral component of membrane|	G-protein coupled receptor signaling pathway|	G-protein coupled receptor activity|	10	0.6	1.57	10	-0.2	0.57	0.2	0.373	0.981	-1	1.8
ENSG00000173262	SLC2A14	solute carrier family 2 (facilitated glucose transporter), member 14	nucleus|integral component of membrane|	multicellular organismal development|spermatogenesis|glucose transport|cell differentiation|transmembrane transport|	glucose transmembrane transporter activity|	10	0.2	1.1	10	-0.1	0.0968	0	0	0.993	-1.3	1.6
ENSG00000173335	CST9	cystatin 9 (testatin)	extracellular region|	negative regulation of endopeptidase activity|	cysteine-type endopeptidase inhibitor activity|	10	-1.2	1.77	10	0.6	8.94	0.5	8.98	0.585	0.1	1.5
ENSG00000173418	NAA20	N(alpha)-acetyltransferase 20, NatB catalytic subunit	intracellular|nucleus|cytoplasm|	metabolic process|	peptide alpha-N-acetyltransferase activity|	10	2.2	61	10	3.1	49.2	2.5	107	2.7e-05	1.6	3.5
ENSG00000174093	RP11-1407O15.2	N/A	None	None	None	10	-0.5	0.662	10	-1.3	1.54	-1.1	0.233	0.985	-2	1.1
ENSG00000174100	MRPL45	mitochondrial ribosomal protein L45	mitochondrion|ribosome|	None	poly(A) RNA binding|	10	1	8.39	10	-0.7	1.08	1	5.31	0.76	-0.3	2
ENSG00000174151	CYB561D1	cytochrome b561 family, member D1	integral component of membrane|	oxidation-reduction process|	metal ion binding|	10	-0.5	1.37	10	-0.8	6.5	-0.8	7.32	0.66	-2	-0.1
ENSG00000174276	ZNHIT2	zinc finger, HIT-type containing 2	None	None	metal ion binding|	7	-2.9	36.1	9	1.9	16.5	-2.8	41.9	0.0333	-4.4	-1.5
ENSG00000174307	PHLDA3	pleckstrin homology-like domain, family A, member 3	cytoplasm|plasma membrane|extracellular vesicular exosome|	anatomical structure morphogenesis|intrinsic apoptotic signaling pathway in response to DNA damage by p53 class mediator|positive regulation of apoptotic process|negative regulation of protein kinase B signaling|	phosphatidylinositol-4,5-bisphosphate binding|phosphatidylinositol-3,4,5-trisphosphate binding|phosphatidylinositol-5-phosphate binding|phosphatidylinositol-3-phosphate binding|phosphatidylinositol-3,4-bisphosphate binding|phosphatidylinositol-3,5-bisphosphate binding|	10	-0.7	3.01	10	0.4	2.71	-0.6	1.98	0.92	-1.8	0.8
ENSG00000174371	EXO1	exonuclease 1	nucleus|	DNA catabolic process, endonucleolytic|DNA catabolic process, exonucleolytic|humoral immune response mediated by circulating immunoglobulin|DNA repair|mismatch repair|mismatch repair|mismatch repair|mismatch repair|DNA recombination|meiotic nuclear division|somatic hypermutation of immunoglobulin genes|isotype switching|nucleic acid phosphodiester bond hydrolysis|nucleic acid phosphodiester bond hydrolysis|RNA phosphodiester bond hydrolysis, endonucleolytic|	DNA binding|RNA-DNA hybrid ribonuclease activity|exonuclease activity|protein binding|5'-3' exonuclease activity|5'-3' exodeoxyribonuclease activity|structure-specific DNA binding|single-stranded DNA 5'-3' exodeoxyribonuclease activity|metal ion binding|flap endonuclease activity|double-stranded DNA 5'-3' exodeoxyribonuclease activity|	10	-0.6	3.04	10	-0.8	2.55	-0.7	5.04	0.773	-1.8	0.2
ENSG00000174579	MSL2	male-specific lethal 2 homolog (Drosophila)	nucleoplasm|MSL complex|	chromatin organization|histone H4-K16 acetylation|	zinc ion binding|ligase activity|	10	0.8	2.17	9	-0.3	0.914	-0.3	1.28	0.948	-1.9	1.4
ENSG00000174950	CD164L2	CD164 sialomucin-like 2	integral component of membrane|	None	None	10	1.4	3.31	10	0	0	0.1	0.226	0.985	-0.7	3
ENSG00000175189	INHBC	inhibin, beta C	extracellular region|extracellular vesicular exosome|	growth|	transforming growth factor beta receptor binding|hormone activity|growth factor activity|	10	-0.6	3.68	10	0.1	0.222	-0.7	3.13	0.867	-1.8	0.6
ENSG00000175203	DCTN2	dynactin 2 (p50)	kinetochore|cytoplasm|centrosome|cytosol|dynactin complex|microtubule|membrane|dynein complex|growth cone|vesicle|extracellular vesicular exosome|	G2/M transition of mitotic cell cycle|mitotic cell cycle|mitotic spindle organization|mitotic nuclear division|metabolic process|cell proliferation|antigen processing and presentation of exogenous peptide antigen via MHC class II|	motor activity|protein binding|spectrin binding|	10	3.2	23.9	10	1.8	8.36	3.1	29.4	0.109	1.7	5.4
ENSG00000175221	MED16	mediator complex subunit 16	nucleus|nucleoplasm|membrane|mediator complex|	regulation of transcription from RNA polymerase II promoter|transcription from RNA polymerase II promoter|transcription initiation from RNA polymerase II promoter|transcription initiation from RNA polymerase II promoter|gene expression|intracellular steroid hormone receptor signaling pathway|androgen receptor signaling pathway|positive regulation of transcription, DNA-templated|positive regulation of receptor activity|	transcription cofactor activity|transcription coactivator activity|catalytic activity|receptor activity|thyroid hormone receptor coactivator activity|vitamin D receptor binding|thyroid hormone receptor binding|	10	-1.1	4.78	10	0	0	-1	3.83	0.834	-2	1.1
ENSG00000175820	CCDC168	coiled-coil domain containing 168	None	None	None	10	0.2	0.39	10	0.2	0.54	0.2	0.853	0.965	-1.1	1.6
ENSG00000175854	SWI5	SWI5 recombination repair homolog (yeast)	nucleus|Swi5-Sfr1 complex|	double-strand break repair via homologous recombination|cellular response to ionizing radiation|	protein binding|	10	0.7	10	10	0.7	4.9	0.7	14.5	0.394	0.4	1.3
ENSG00000175984	DENND2C	DENN/MADD domain containing 2C	None	positive regulation of Rab GTPase activity|	Rab guanyl-nucleotide exchange factor activity|	10	-0.3	1.15	10	0.2	0.28	-0.1	0.108	0.989	-1.7	1.1
ENSG00000176022	B3GALT6	UDP-Gal:betaGal beta 1,3-galactosyltransferase polypeptide 6	Golgi membrane|Golgi medial cisterna|membrane|integral component of membrane|Golgi cisterna membrane|	carbohydrate metabolic process|glycosaminoglycan biosynthetic process|protein glycosylation|heparan sulfate proteoglycan biosynthetic process|glycosaminoglycan metabolic process|chondroitin sulfate metabolic process|chondroitin sulfate biosynthetic process|small molecule metabolic process|	UDP-galactose:beta-N-acetylglucosamine beta-1,3-galactosyltransferase activity|UDP-galactosyltransferase activity|galactosylxylosylprotein 3-beta-galactosyltransferase activity|	10	0.5	6.22	10	-0.1	0.0893	0.5	3.89	0.832	-0.2	1.5
ENSG00000176058	TPRN	taperin	stereocilium|	sensory perception of sound|	molecular_function|phosphatase binding|	10	0.3	1.25	10	0.5	1.49	0.4	2.33	0.904	-1.4	1.5
ENSG00000176208	ATAD5	ATPase family, AAA domain containing 5	nucleus|	cellular response to DNA damage stimulus|metabolic process|	ATP binding|nucleoside-triphosphatase activity|	10	1.3	12.8	10	1.4	10.5	1.3	22.8	0.207	0.6	1.9
ENSG00000176225	RTTN	rotatin	cytoplasm|ciliary basal body|	determination of left/right symmetry|	None	9	2.1	50.6	9	2.6	37.2	2.4	85.7	0.000351	1.9	3.3
ENSG00000176407	KCMF1	potassium channel modulatory factor 1	None	metabolic process|	zinc ion binding|ligase activity|	9	1.8	13.9	9	0.4	1.15	1.7	11.6	0.482	0.4	3.1
ENSG00000176695	OR4F17	olfactory receptor, family 4, subfamily F, member 17	plasma membrane|integral component of membrane|	G-protein coupled receptor signaling pathway|detection of chemical stimulus involved in sensory perception of smell|	G-protein coupled receptor activity|olfactory receptor activity|	9	-1.5	5.7	9	0.4	3.98	0.4	5.9	0.73	-2.5	1.7
ENSG00000176903	PNMA1	paraneoplastic Ma antigen 1	nucleolus|cytoplasm|focal adhesion|	inflammatory response to antigenic stimulus|positive regulation of apoptotic process|	protein binding|	10	-1.3	2.04	10	0.4	3.18	0.4	3.94	0.829	-1.7	1.3
ENSG00000177054	ZDHHC13	zinc finger, DHHC-type containing 13	Golgi membrane|endoplasmic reticulum|Golgi apparatus|membrane|integral component of membrane|Golgi-associated vesicle membrane|intracellular membrane-bounded organelle|	signal transduction|metabolic process|metabolic process|magnesium ion transport|positive regulation of I-kappaB kinase/NF-kappaB signaling|	signal transducer activity|zinc ion binding|magnesium ion transmembrane transporter activity|palmitoyltransferase activity|protein-cysteine S-palmitoyltransferase activity|	10	0	0	10	-0.3	1.5	-0.2	0.915	0.962	-1.8	0.7
ENSG00000177370	TIMM22	translocase of inner mitochondrial membrane 22 homolog (yeast)	mitochondrial inner membrane|integral component of membrane|	protein targeting to mitochondrion|cellular protein metabolic process|protein import into mitochondrial inner membrane|	protein channel activity|	10	3.3	35.8	10	1.6	14.7	3.1	44.5	0.0262	1.9	4.6
ENSG00000177666	PNPLA2	patatin-like phospholipase domain containing 2	endoplasmic reticulum membrane|lipid particle|cytosol|plasma membrane|integral component of membrane|intracellular membrane-bounded organelle|	phospholipid metabolic process|negative regulation of sequestering of triglyceride|positive regulation of triglyceride catabolic process|triglyceride catabolic process|acylglycerol acyl-chain remodeling|small molecule metabolic process|glycerophospholipid biosynthetic process|	triglyceride lipase activity|	10	-0.5	3.94	10	0.6	1.44	-0.7	3.2	0.864	-1.8	0.8
ENSG00000177731	FLII	flightless I homolog (Drosophila)	nucleus|cytoplasm|microtubule organizing center|focal adhesion|	transcription, DNA-templated|regulation of transcription, DNA-templated|muscle contraction|multicellular organismal development|	actin binding|protein binding|	10	1.1	4.25	10	1	8.34	1	12.2	0.462	0.5	1.7
ENSG00000177885	GRB2	growth factor receptor-bound protein 2	nucleus|cytoplasm|endosome|Golgi apparatus|cytosol|plasma membrane|COP9 signalosome|vesicle membrane|extracellular vesicular exosome|Grb2-EGFR complex|	epidermal growth factor receptor signaling pathway|Ras protein signal transduction|cell-cell signaling|axon guidance|aging|blood coagulation|insulin receptor signaling pathway|insulin receptor signaling pathway|fibroblast growth factor receptor signaling pathway|positive regulation of signal transduction|positive regulation of signal transduction|viral process|platelet activation|positive regulation of actin filament polymerization|T cell costimulation|receptor internalization|Fc-epsilon receptor signaling pathway|Fc-gamma receptor signaling pathway involved in phagocytosis|negative regulation of epidermal growth factor receptor signaling pathway|signal transduction in response to DNA damage|regulation of MAPK cascade|innate immune response|neurotrophin TRK receptor signaling pathway|phosphatidylinositol-mediated signaling|anatomical structure formation involved in morphogenesis|leukocyte migration|protein heterooligomerization|branching involved in labyrinthine layer morphogenesis|cellular response to ionizing radiation|positive regulation of reactive oxygen species metabolic process|	phosphotyrosine binding|SH3/SH2 adaptor activity|epidermal growth factor receptor binding|neurotrophin TRKA receptor binding|protein binding|SH3 domain binding|protein kinase binding|protein phosphatase binding|identical protein binding|insulin receptor substrate binding|poly(A) RNA binding|ephrin receptor binding|	10	-0.6	7.97	10	-1.1	28.7	-1	34.7	0.065	-1.6	-0.7
ENSG00000178028	DMAP1	DNA methyltransferase 1 associated protein 1	nucleus|nucleus|nucleoplasm|replication fork|cytoplasm|NuA4 histone acetyltransferase complex|	negative regulation of transcription from RNA polymerase II promoter|DNA repair|DNA methylation|chromatin organization|chromatin remodeling|transcription, DNA-templated|regulation of growth|positive regulation of transcription factor import into nucleus|histone H4 acetylation|histone H2A acetylation|negative regulation of transcription, DNA-templated|	RNA polymerase II repressing transcription factor binding|chromatin binding|transcription corepressor activity|protein binding|	10	-1.9	7.56	10	1.7	7.01	-1.9	5.24	0.763	-4	2.3
ENSG00000178295	GEN1	GEN1 Holliday junction 5' flap endonuclease	nucleus|centrosome|extracellular vesicular exosome|	double-strand break repair via homologous recombination|DNA catabolic process, endonucleolytic|regulation of centrosome duplication|resolution of recombination intermediates|resolution of mitotic recombination intermediates|positive regulation of mitotic cell cycle spindle assembly checkpoint|	DNA binding|crossover junction endodeoxyribonuclease activity|metal ion binding|	10	0	0	10	0	0	0	0	0.993	-1.6	1.5
ENSG00000178971	CTC1	CTS telomere maintenance complex component 1	nuclear chromosome, telomeric region|nucleus|nucleus|Stn1-Ten1 complex|	telomere maintenance|cellular response to DNA damage stimulus|regulation of G2/M transition of mitotic cell cycle|telomere maintenance via telomere lengthening|multicellular organism growth|positive regulation of DNA replication|positive regulation of fibroblast proliferation|spleen development|thymus development|bone marrow development|hematopoietic stem cell proliferation|replicative senescence|	single-stranded DNA binding|protein binding|	10	1.1	19.9	10	1.6	24.8	1.3	41.9	0.0333	0.8	1.9
ENSG00000178980	SEPW1	selenoprotein W, 1	cytoplasm|	cell redox homeostasis|	selenium binding|antioxidant activity|	9	-2.5	17.4	8	-1	6.77	-2.4	19.6	0.271	-5	-0.6
ENSG00000178982	EIF3K	eukaryotic translation initiation factor 3, subunit K	nucleus|cytosol|eukaryotic translation initiation factor 3 complex|membrane|eukaryotic 43S preinitiation complex|eukaryotic 48S preinitiation complex|extracellular vesicular exosome|	formation of translation preinitiation complex|translation|translational initiation|translational initiation|translational initiation|regulation of translational initiation|gene expression|cellular protein metabolic process|	translation initiation factor activity|translation initiation factor activity|protein binding|ribosome binding|	10	1.6	15.4	10	0.5	6.46	0.4	20.6	0.249	0.2	1.7
ENSG00000179058	C9ORF50	chromosome 9 open reading frame 50	None	None	None	9	1.4	10.4	9	1.9	7.88	1.7	16.8	0.338	0.5	2.8
ENSG00000179213	SIGLECL1	SIGLEC family like 1	integral component of membrane|	None	None	10	0.7	6.46	10	0.9	1.91	0.7	7.85	0.635	-2.6	2
ENSG00000179295	PTPN11	protein tyrosine phosphatase, non-receptor type 11	nucleus|cytoplasm|mitochondrion|cytosol|protein complex|	DNA damage checkpoint|activation of MAPK activity|triglyceride metabolic process|epidermal growth factor receptor signaling pathway|axon guidance|brain development|heart development|blood coagulation|insulin receptor signaling pathway|fibroblast growth factor receptor signaling pathway|hormone-mediated signaling pathway|cytokine-mediated signaling pathway|T cell costimulation|regulation of cell adhesion mediated by integrin|organ growth|peptidyl-tyrosine dephosphorylation|peptidyl-tyrosine dephosphorylation|atrioventricular canal development|Fc-epsilon receptor signaling pathway|ERBB signaling pathway|regulation of multicellular organism growth|hormone metabolic process|glucose homeostasis|innate immune response|negative regulation of insulin secretion|regulation of protein export from nucleus|positive regulation of hormone secretion|neurotrophin TRK receptor signaling pathway|ephrin receptor signaling pathway|phosphatidylinositol-mediated signaling|multicellular organismal reproductive process|genitalia development|inner ear development|leukocyte migration|negative regulation of cortisol secretion|negative regulation of growth hormone secretion|face morphogenesis|interferon-gamma-mediated signaling pathway|regulation of interferon-gamma-mediated signaling pathway|type I interferon signaling pathway|regulation of type I interferon-mediated signaling pathway|positive regulation of glucose import in response to insulin stimulus|	phosphoprotein phosphatase activity|protein tyrosine phosphatase activity|protein tyrosine phosphatase activity|non-membrane spanning protein tyrosine phosphatase activity|non-membrane spanning protein tyrosine phosphatase activity|SH3/SH2 adaptor activity|insulin receptor binding|protein binding|protein domain specific binding|receptor tyrosine kinase binding|D1 dopamine receptor binding|phospholipase binding|insulin receptor substrate binding|peptide hormone receptor binding|	10	-0.8	17.6	10	-1.5	22.1	-1	37.4	0.0501	-1.7	-0.7
ENSG00000179520	SLC17A8	solute carrier family 17 (vesicular glutamate transporter), member 8	integral component of membrane|cell junction|synaptic vesicle membrane|neuron projection|	ion transport|sodium ion transport|neurotransmitter transport|sensory perception of sound|L-glutamate transport|transmembrane transport|	L-glutamate transmembrane transporter activity|symporter activity|	10	0.3	1.17	10	0	0	0.2	0.763	0.968	-1	1.7
ENSG00000179562	GCC1	GRIP and coiled-coil domain containing 1	Golgi membrane|cytoplasm|Golgi apparatus|plasma membrane|	protein targeting to Golgi|	protein binding|	10	0	0	10	-0.2	0.233	0	0	0.993	-1.4	1.6
ENSG00000179918	SEPHS2	selenophosphate synthetase 2	cellular_component|	selenocysteine biosynthetic process|phosphorylation|	selenide, water dikinase activity|ATP binding|	9	2	36.4	9	2.3	24.1	2.2	59.9	0.00519	1.5	2.9
ENSG00000179988	PSTK	phosphoseryl-tRNA kinase	mitochondrion|	selenocysteine incorporation|phosphorylation|selenocysteinyl-tRNA(Sec) biosynthetic process|	tRNA binding|ATP binding|kinase activity|	10	2.6	62.6	9	2.1	28.7	2.5	89.6	0.000324	1.9	3.2
ENSG00000180525	PRR26	proline rich 26	None	None	None	9	1.4	1.58	9	-0.4	2.44	0.7	1.55	0.938	-1	2.7
ENSG00000180929	GPR62	G protein-coupled receptor 62	cellular_component|plasma membrane|integral component of membrane|receptor complex|	G-protein coupled receptor signaling pathway|biological_process|	G-protein coupled receptor activity|	10	-2.3	18	10	-2.5	6.07	-2.4	23.4	0.195	-4.3	-1.8
ENSG00000181019	NQO1	NAD(P)H dehydrogenase, quinone 1	cytoplasm|cytosol|neuronal cell body|extracellular vesicular exosome|	regulation of cellular amino acid metabolic process|xenobiotic metabolic process|nitric oxide biosynthetic process|synaptic transmission, cholinergic|aging|response to nutrient|response to toxic substance|removal of superoxide radicals|response to estradiol|cellular nitrogen compound metabolic process|negative regulation of catalytic activity|positive regulation of neuron apoptotic process|small molecule metabolic process|response to ethanol|oxidation-reduction process|	NAD(P)H dehydrogenase (quinone) activity|cytochrome-b5 reductase activity, acting on NAD(P)H|superoxide dismutase activity|protein binding|poly(A) RNA binding|	10	0	0	10	0.3	0.205	0	0	0.993	-0.9	2
ENSG00000181026	AEN	apoptosis enhancing nuclease	nucleus|nucleoplasm|nucleolus|nuclear membrane|	response to ionizing radiation|intrinsic apoptotic signaling pathway in response to DNA damage by p53 class mediator|nucleic acid phosphodiester bond hydrolysis|nucleic acid phosphodiester bond hydrolysis|	nucleic acid binding|exonuclease activity|	10	-0.5	5.05	10	-0.2	0.864	-0.4	4.89	0.78	-1.4	1.5
ENSG00000181458	TMEM45A	transmembrane protein 45A	integral component of membrane|	None	None	10	0.3	1.13	10	-0.6	0.108	0.2	0.514	0.975	-1.5	1.5
ENSG00000181544	FANCB	Fanconi anemia, complementation group B	nucleoplasm|Fanconi anaemia nuclear complex|	DNA repair|	protein binding|	10	1.7	10.3	10	2.7	11.5	2.6	20	0.263	1.3	5
ENSG00000181867	FTMT	ferritin mitochondrial	nucleus|mitochondrion|	iron ion transport|cellular iron ion homeostasis|positive regulation of cell proliferation|positive regulation of transferase activity|positive regulation of lyase activity|positive regulation of oxidoreductase activity|oxidation-reduction process|	ferroxidase activity|ferric iron binding|	10	0.4	1.79	10	0.8	7.37	0.7	8.07	0.624	0.2	1.4
ENSG00000181938	GINS3	GINS complex subunit 3 (Psf3 homolog)	nucleus|	DNA replication|	None	10	2	24.5	10	2.3	33.7	2.2	57.7	0.00649	1.7	2.8
ENSG00000181958	OR4A15	olfactory receptor, family 4, subfamily A, member 15	plasma membrane|integral component of membrane|	G-protein coupled receptor signaling pathway|detection of chemical stimulus involved in sensory perception of smell|	G-protein coupled receptor activity|olfactory receptor activity|	10	0.4	1.32	10	-1	0.533	0.2	0.225	0.985	-1.9	1.2
ENSG00000182185	RAD51B	RAD51 paralog B	nucleus|nucleoplasm|replication fork|Rad51B-Rad51C-Rad51D-XRCC2 complex|	double-strand break repair via homologous recombination|ATP catabolic process|ATP catabolic process|DNA repair|DNA recombination|reciprocal meiotic recombination|blood coagulation|positive regulation of G2/M transition of mitotic cell cycle|	four-way junction DNA binding|DNA binding|double-stranded DNA binding|single-stranded DNA binding|protein binding|ATP binding|DNA-dependent ATPase activity|	10	0.7	14.5	10	1.5	12.6	0.8	24.2	0.182	0.5	1.6
ENSG00000182220	ATP6AP2	ATPase, H+ transporting, lysosomal accessory protein 2	plasma membrane|external side of plasma membrane|integral component of membrane|neuron projection|cell body|extracellular vesicular exosome|	angiotensin maturation|angiotensin maturation|proteolysis|cell death|rostrocaudal neural tube patterning|positive regulation of Wnt signaling pathway|positive regulation of transforming growth factor beta1 production|regulation of MAPK cascade|cellular protein metabolic process|eye pigmentation|head morphogenesis|	aspartic-type endopeptidase activity|receptor activity|protein binding|enzyme binding|	10	-1	8.74	10	-0.9	8.64	-0.9	16.9	0.335	-1.6	-0.6
ENSG00000182264	IZUMO1	izumo sperm-egg fusion 1	acrosomal membrane|plasma membrane|integral component of membrane|	cell adhesion|single fertilization|single fertilization|fusion of sperm to egg plasma membrane|fusion of sperm to egg plasma membrane|multicellular organism reproduction|sperm-egg recognition|	receptor binding|protein homodimerization activity|	10	0.3	1.36	10	0	0	0.2	0.644	0.972	-0.9	1.7
ENSG00000182334	OR5P3	olfactory receptor, family 5, subfamily P, member 3	plasma membrane|integral component of membrane|	G-protein coupled receptor signaling pathway|detection of chemical stimulus involved in sensory perception of smell|	G-protein coupled receptor activity|olfactory receptor activity|	10	0.5	2.33	10	0.5	7.35	0.5	9.35	0.57	0.2	1.2
ENSG00000182473	EXOC7	exocyst complex component 7	exocyst|microtubule organizing center|cytosol|plasma membrane|membrane|growth cone membrane|centriolar satellite|	exocytosis|protein transport|cellular protein metabolic process|membrane organization|	protein binding|	10	-1	16.9	10	-2.7	38.8	-1.2	51.8	0.0128	-2.8	-0.9
ENSG00000182504	CEP97	centrosomal protein 97kDa	cytoplasm|centrosome|microtubule organizing center|protein complex|	cell projection organization|	protein binding|calmodulin binding|	10	1.7	22	10	3.1	42.3	2.9	58.9	0.00589	1.9	3.9
ENSG00000182899	RPL35A	ribosomal protein L35a	cytosol|membrane|cytosolic large ribosomal subunit|extracellular vesicular exosome|	nuclear-transcribed mRNA catabolic process, nonsense-mediated decay|rRNA processing|translation|translation|translational initiation|translational elongation|translational termination|SRP-dependent cotranslational protein targeting to membrane|gene expression|viral process|RNA metabolic process|mRNA metabolic process|viral life cycle|viral transcription|ribosomal large subunit biogenesis|cellular protein metabolic process|	tRNA binding|structural constituent of ribosome|poly(A) RNA binding|	6	2.3	26.2	6	1.7	5.35	2.2	30.1	0.102	1.5	3.6
ENSG00000183011	LSMD1	N/A	None	None	None	10	1.3	33.8	10	1.2	26.3	1.3	59.6	0.00546	1	1.7
ENSG00000183086	GATSL1	N/A	None	None	None	10	-0.2	0.566	10	0.3	1.17	0.2	1.13	0.954	-1.8	1.4
ENSG00000183287	CCBE1	collagen and calcium binding EGF domains 1	collagen trimer|extracellular space|extracellular matrix|	lymphangiogenesis|lymphangiogenesis|sprouting angiogenesis|positive regulation vascular endothelial growth factor production|positive regulation of endothelial cell migration|positive regulation of protein processing|venous blood vessel morphogenesis|positive regulation of vascular endothelial growth factor signaling pathway|	protease binding|calcium ion binding|collagen binding|	10	-0.1	0.844	10	0.3	0.469	-0.1	0.114	0.989	-1.8	1.3
ENSG00000183783	KCTD8	potassium channel tetramerization domain containing 8	cell junction|presynaptic membrane|receptor complex|postsynaptic membrane|	regulation of G-protein coupled receptor protein signaling pathway|protein homooligomerization|	None	10	-0.9	0.0287	10	-0.1	0.0692	-0.1	0.000608	0.993	-1.9	1.2
ENSG00000183814	LIN9	lin-9 DREAM MuvB core complex component	nucleoplasm|transcriptional repressor complex|	G2/M transition of mitotic cell cycle|mitotic cell cycle|DNA replication|transcription, DNA-templated|regulation of cell cycle|	protein binding|	9	2	42	8	2.5	4.96	2.3	45.1	0.0247	1.7	3.7
ENSG00000184162	NR2C2AP	nuclear receptor 2C2-associated protein	nucleoplasm|extracellular vesicular exosome|	transcription initiation from RNA polymerase II promoter|cell adhesion|gene expression|	protein binding|	10	1	2.13	10	0.8	4.94	0.8	6.6	0.696	0.2	1.8
ENSG00000184260	HIST2H2AC	histone cluster 2, H2ac	nucleosome|nucleus|extracellular vesicular exosome|	nucleosome assembly|biological_process|	molecular_function|DNA binding|protein heterodimerization activity|	9	3.1	29.5	8	1.7	5.07	3.1	31.7	0.0864	2.1	5.5
ENSG00000184307	ZDHHC23	zinc finger, DHHC-type containing 23	integral component of membrane|	protein palmitoylation|protein localization to plasma membrane|	zinc ion binding|protein-cysteine S-palmitoyltransferase activity|	10	-1.7	10.8	10	-1.3	3.41	-1.6	13.2	0.43	-2.8	-1.1
ENSG00000184381	PLA2G6	phospholipase A2, group VI (cytosolic, calcium-independent)	mitochondrion|cytosol|membrane|	positive regulation of protein phosphorylation|phospholipid metabolic process|chemotaxis|positive regulation of cytosolic calcium ion concentration|memory|cell death|urinary bladder smooth muscle contraction|lipid catabolic process|cardiolipin biosynthetic process|response to endoplasmic reticulum stress|positive regulation of insulin secretion involved in cellular response to glucose stimulus|cardiolipin acyl-chain remodeling|phosphatidylcholine acyl-chain remodeling|phosphatidylethanolamine acyl-chain remodeling|Fc-gamma receptor signaling pathway involved in phagocytosis|small molecule metabolic process|innate immune response|positive regulation of vasodilation|positive regulation of exocytosis|glycerophospholipid biosynthetic process|negative regulation of synaptic transmission, glutamatergic|maternal process involved in female pregnancy|positive regulation of protein kinase C signaling|positive regulation of release of cytochrome c from mitochondria|positive regulation of arachidonic acid secretion|regulation of store-operated calcium channel activity|positive regulation of ceramide biosynthetic process|	phospholipase A2 activity|calmodulin binding|ATP-dependent protein binding|calcium-independent phospholipase A2 activity|	10	0.3	0.909	10	1.5	3.54	1.4	2.04	0.918	-1.8	3
ENSG00000184445	KNTC1	kinetochore associated 1	condensed chromosome kinetochore|spindle pole|nucleus|cytoplasm|kinetochore microtubule|cytosol|plasma membrane|actin cytoskeleton|	mitotic cell cycle|protein complex assembly|mitotic nuclear division|mitotic cell cycle checkpoint|regulation of exit from mitosis|	protein binding|	10	0.3	2.36	10	0	0	0.3	1.46	0.941	-0.8	1.7
ENSG00000184508	HDDC3	HD domain containing 3	None	metabolic process|	guanosine-3',5'-bis(diphosphate) 3'-diphosphatase activity|metal ion binding|	10	1.1	1.52	10	-0.8	2.28	-0.4	2.16	0.912	-1.6	1.6
ENSG00000184708	EIF4ENIF1	eukaryotic translation initiation factor 4E nuclear import factor 1	nucleus|cytoplasm|cytosol|membrane|PML body|nuclear speck|intracellular membrane-bounded organelle|	protein transport|	protein binding|protein transporter activity|poly(A) RNA binding|	10	1.6	52.4	10	1.4	17.6	1.5	69.4	0.00197	1.1	2
ENSG00000184988	TMEM106A	transmembrane protein 106A	integral component of membrane|extracellular vesicular exosome|	biological_process|	molecular_function|	10	-0.2	0.945	10	-1.5	4.31	-0.3	1.86	0.925	-3	0.8
ENSG00000184990	SIVA1	SIVA1, apoptosis-inducing factor	nucleus|nucleoplasm|cytoplasm|cytoplasm|mitochondrion|	activation-induced cell death of T cells|response to virus|viral process|negative regulation of NF-kappaB transcription factor activity|extrinsic apoptotic signaling pathway|intrinsic apoptotic signaling pathway|positive regulation of mitochondrial outer membrane permeabilization involved in apoptotic signaling pathway|	virus receptor activity|CD27 receptor binding|protein binding|zinc ion binding|metal ion binding|	10	1.6	22.2	10	2.8	36.6	2.6	55	0.00916	1.1	3.5
ENSG00000185000	DGAT1	diacylglycerol O-acyltransferase 1	endoplasmic reticulum membrane|integral component of membrane|	triglyceride metabolic process|phospholipid metabolic process|triglyceride biosynthetic process|triglyceride biosynthetic process|lipid storage|very-low-density lipoprotein particle assembly|long-chain fatty-acyl-CoA metabolic process|acylglycerol acyl-chain remodeling|retinol metabolic process|cellular lipid metabolic process|small molecule metabolic process|diacylglycerol metabolic process|glycerophospholipid biosynthetic process|fatty acid homeostasis|	2-acylglycerol O-acyltransferase activity|diacylglycerol O-acyltransferase activity|diacylglycerol O-acyltransferase activity|protein binding|transferase activity, transferring acyl groups|retinol O-fatty-acyltransferase activity|	10	0	0	10	0.9	2.88	0.2	1.11	0.955	-0.3	2
ENSG00000185052	SLC24A3	solute carrier family 24 (sodium/potassium/calcium exchanger), member 3	plasma membrane|integral component of membrane|	ion transport|potassium ion transport|calcium ion transport|sodium ion transmembrane transport|transmembrane transport|	calcium, potassium:sodium antiporter activity|symporter activity|	10	0.9	9.57	10	0.3	1.13	0.8	9.45	0.566	0.3	1.6
ENSG00000185085	INTS5	integrator complex subunit 5	membrane|integral component of membrane|integrator complex|	snRNA processing|	protein binding|	10	-1.9	12.1	10	-1.5	11	-1.7	22.2	0.218	-3	-1.2
ENSG00000185164	NOMO2	NODAL modulator 2	endoplasmic reticulum membrane|integral component of membrane|	None	protein binding|carbohydrate binding|	10	-1.1	6.43	10	1.4	2.53	-1.1	3.25	0.861	-2	1.9
ENSG00000185347	C14ORF80	chromosome 14 open reading frame 80	None	None	None	10	2.2	59.9	9	1.7	41.2	1.9	99.3	0.000108	1.5	2.6
ENSG00000185482	STAC3	SH3 and cysteine rich domain 3	None	intracellular signal transduction|	identical protein binding|metal ion binding|	10	0.5	1.13	9	0.6	3.87	0.5	4.65	0.793	-0.7	1.5
ENSG00000185880	TRIM69	tripartite motif containing 69	nucleus|cytoplasm|nuclear speck|	apoptotic process|protein ubiquitination|	ubiquitin-protein transferase activity|zinc ion binding|ligase activity|	10	0.4	3.37	10	-0.2	0.346	0.3	1.67	0.934	-1.1	1.5
ENSG00000185920	PTCH1	patched 1	Golgi apparatus|plasma membrane|caveola|postsynaptic density|integral component of membrane|midbody|intracellular membrane-bounded organelle|dendritic growth cone|axonal growth cone|perinuclear region of cytoplasm|primary cilium|	negative regulation of transcription from RNA polymerase II promoter|branching involved in ureteric bud morphogenesis|neural tube closure|heart morphogenesis|smoothened signaling pathway|smoothened signaling pathway|regulation of mitotic cell cycle|brain development|epidermis development|regulation of smoothened signaling pathway|response to mechanical stimulus|organ morphogenesis|dorsal/ventral pattern formation|response to chlorate|positive regulation of cholesterol efflux|protein processing|spinal cord motor neuron differentiation|neural tube patterning|neural plate axis specification|embryonic limb morphogenesis|response to estradiol|response to retinoic acid|regulation of protein localization|limb morphogenesis|hindlimb morphogenesis|negative regulation of multicellular organism growth|response to drug|glucose homeostasis|negative regulation of sequence-specific DNA binding transcription factor activity|keratinocyte proliferation|negative regulation of osteoblast differentiation|negative regulation of smoothened signaling pathway|negative regulation of smoothened signaling pathway|negative regulation of epithelial cell proliferation|negative regulation of cell division|pharyngeal system development|mammary gland duct morphogenesis|mammary gland epithelial cell differentiation|smoothened signaling pathway involved in dorsal/ventral neural tube patterning|cell differentiation involved in kidney development|somite development|cellular response to cholesterol|cellular response to cholesterol|renal system development|cell proliferation involved in metanephros development|protein targeting to plasma membrane|	patched binding|smoothened binding|protein binding|hedgehog receptor activity|heparin binding|cholesterol binding|cyclin binding|protein complex binding|hedgehog family protein binding|	10	1.8	13.1	10	-1.8	2.68	1.8	9.6	0.559	0.4	2.8
ENSG00000186026	ZNF284	zinc finger protein 284	nucleus|	transcription, DNA-templated|regulation of transcription, DNA-templated|	DNA binding|metal ion binding|	10	0.2	0.683	10	0.2	0.615	0.2	1.19	0.952	-1.5	1.2
ENSG00000186141	POLR3C	polymerase (RNA) III (DNA directed) polypeptide C (62kD)	nucleus|nucleoplasm|DNA-directed RNA polymerase III complex|DNA-directed RNA polymerase III complex|cytosol|	regulation of transcription from RNA polymerase III promoter|transcription from RNA polymerase III promoter|transcription elongation from RNA polymerase III promoter|termination of RNA polymerase III transcription|gene expression|positive regulation of type I interferon production|positive regulation of interferon-beta production|innate immune response|positive regulation of innate immune response|defense response to virus|	RNA polymerase III activity|DNA binding|DNA-directed RNA polymerase activity|	9	-1	4.02	9	-0.9	11.3	-0.9	14.9	0.383	-1.6	-0.5
ENSG00000186166	CCDC84	coiled-coil domain containing 84	None	None	None	10	-0.8	2.49	10	-0.8	5.08	-0.8	7.25	0.664	-1.8	-0.2
ENSG00000186393	KRT26	keratin 26	intermediate filament|	None	structural molecule activity|	10	0.2	0.625	10	-1	5.8	-0.6	3.66	0.843	-2	0.1
ENSG00000186417	GLDN	gliomedin	collagen trimer|extracellular space|plasma membrane|integral component of membrane|	microvillus organization|heterotypic cell-cell adhesion|clustering of voltage-gated sodium channels|	protein binding involved in heterotypic cell-cell adhesion|	10	-0.3	0.404	10	-0.8	1.59	-0.4	0.654	0.971	-2	0.5
ENSG00000186575	NF2	neurofibromin 2 (merlin)	nucleus|nucleolus|cytoplasm|early endosome|cytoskeleton|plasma membrane|adherens junction|membrane|extrinsic component of membrane|lamellipodium|cortical actin cytoskeleton|filopodium membrane|cleavage furrow|ruffle membrane|perinuclear region of cytoplasm|	mesoderm formation|negative regulation of cell-matrix adhesion|negative regulation of protein kinase activity|ectoderm development|negative regulation of DNA replication|negative regulation of cell proliferation|negative regulation of cell proliferation|Schwann cell proliferation|negative regulation of cell-cell adhesion|actin cytoskeleton organization|negative regulation of cell migration|regulation of hippo signaling|odontogenesis of dentin-containing tooth|negative regulation of tyrosine phosphorylation of Stat3 protein|negative regulation of tyrosine phosphorylation of Stat5 protein|negative regulation of MAPK cascade|cell-cell junction organization|negative regulation of JAK-STAT cascade|positive regulation of stress fiber assembly|lens fiber cell differentiation|	actin binding|protein binding|	10	1	26.7	10	1.1	28	1	54.1	0.0101	0.8	1.4
ENSG00000187051	RPS19BP1	ribosomal protein S19 binding protein 1	nucleoplasm|nucleolus|nucleolus|cytoplasm|	None	protein binding|enzyme binding|poly(A) RNA binding|	10	0.7	1.24	10	1	14.7	0.8	15	0.38	0.5	1.6
ENSG00000187079	TEAD1	TEA domain family member 1 (SV40 transcriptional enhancer factor)	nucleus|nucleoplasm|cytoplasm|Golgi apparatus|	regulation of transcription, DNA-templated|transcription initiation from RNA polymerase II promoter|gene expression|hippo signaling|	DNA binding|sequence-specific DNA binding transcription factor activity|protein binding|	10	0.4	3.59	10	0	0	0.4	2.54	0.894	-0.6	1.5
ENSG00000187134	AKR1C1	aldo-keto reductase family 1, member C1	cytosol|cytosol|extracellular vesicular exosome|	retinoid metabolic process|xenobiotic metabolic process|digestion|phototransduction, visible light|bile acid metabolic process|bile acid and bile salt transport|intestinal cholesterol absorption|epithelial cell differentiation|progesterone metabolic process|retinal metabolic process|cholesterol homeostasis|daunorubicin metabolic process|doxorubicin metabolic process|response to organophosphorus|protein homooligomerization|oxidation-reduction process|cellular response to jasmonic acid stimulus|	alditol:NADP+ 1-oxidoreductase activity|aldo-keto reductase (NADP) activity|oxidoreductase activity, acting on NAD(P)H, quinone or similar compound as acceptor|phenanthrene 9,10-monooxygenase activity|carboxylic acid binding|bile acid binding|17-alpha,20-alpha-dihydroxypregn-4-en-3-one dehydrogenase activity|androsterone dehydrogenase (B-specific) activity|ketosteroid monooxygenase activity|trans-1,2-dihydrobenzene-1,2-diol dehydrogenase activity|indanol dehydrogenase activity|	10	0	0	10	0	0	0	0	0.993	-1.5	1.6
ENSG00000187257	RSBN1L	round spermatid basic protein 1-like	nucleus|	None	None	10	0	0	10	0.7	5.02	0.6	3.17	0.865	-0.4	1.8
ENSG00000187260	WDR86	WD repeat domain 86	None	None	None	10	0.9	7.12	10	-0.5	2.82	0.8	6.12	0.718	-0.3	2
ENSG00000187555	USP7	ubiquitin specific peptidase 7 (herpes virus-associated)	nucleus|cytosol|PML body|	transcription-coupled nucleotide-excision repair|ubiquitin-dependent protein catabolic process|multicellular organismal development|maintenance of DNA methylation|viral process|protein deubiquitination|protein deubiquitination|negative regulation of NF-kappaB transcription factor activity|regulation of sequence-specific DNA binding transcription factor activity|	p53 binding|cysteine-type endopeptidase activity|ubiquitin thiolesterase activity|ubiquitin thiolesterase activity|ubiquitin-specific protease activity|ubiquitin-specific protease activity|protein binding|protein C-terminus binding|transcription factor binding|ubiquitin protein ligase binding|	9	-1.8	16	9	-1.2	17.8	-1.2	32.4	0.0808	-2	-0.8
ENSG00000187688	TRPV2	transient receptor potential cation channel, subfamily V, member 2	plasma membrane|plasma membrane|integral component of plasma membrane|cell surface|endomembrane system|growth cone membrane|melanosome|axonal growth cone|cell body|	transport|sensory perception|response to temperature stimulus|response to heat|ion transmembrane transport|positive regulation of axon extension|transmembrane transport|calcium ion transmembrane transport|positive regulation of calcium ion import|	ion channel activity|cation channel activity|calcium channel activity|ion transmembrane transporter activity|	10	-0.2	0.29	10	0.5	3.13	0.5	3.05	0.871	-0.8	1.6
ENSG00000187742	SECISBP2	SECIS binding protein 2	nucleus|mitochondrion|ribonucleoprotein complex|	translation|	mRNA 3'-UTR binding|selenocysteine insertion sequence binding|ribonucleoprotein complex binding|poly(A) RNA binding|	10	1	5.21	10	0.4	1.99	0.9	6.07	0.721	0.1	1.8
ENSG00000187997	C17ORF99	chromosome 17 open reading frame 99	extracellular region|	None	None	10	-0.2	0.434	10	-0.5	2.81	-0.4	2.53	0.895	-1.6	0.4
ENSG00000188611	ASAH2	N-acylsphingosine amidohydrolase (non-lysosomal ceramidase) 2	mitochondrion|plasma membrane|integral component of membrane|	sphingolipid metabolic process|ceramide metabolic process|glycosphingolipid metabolic process|apoptotic process|signal transduction|small molecule metabolic process|	ceramidase activity|	10	-0.9	7.95	10	-0.8	6.03	-0.9	13.6	0.419	-1.5	-0.4
ENSG00000188672	RHCE	Rh blood group, CcEe antigens	integral component of plasma membrane|	ammonium transmembrane transport|	ammonium transmembrane transporter activity|	10	-1.2	2.6	10	1.6	2.67	-0.1	0.481	0.976	-2	2.5
ENSG00000189366	ALG1L	ALG1, chitobiosyldiphosphodolichol beta-mannosyltransferase-like	None	metabolic process|	transferase activity, transferring glycosyl groups|	10	-0.8	2.85	10	-0.6	2.34	-0.7	4.75	0.787	-1.7	0.8
ENSG00000196199	MPHOSPH8	M-phase phosphoprotein 8	nuclear nucleosome|nucleus|nuclear heterochromatin|nucleolus|cytoplasm|plasma membrane|extracellular vesicular exosome|	transcription, DNA-templated|cell cycle|regulation of DNA methylation|negative regulation of transcription, DNA-templated|	protein binding|methylated histone binding|	10	0.3	0.931	10	-0.4	2.38	-0.2	1.06	0.957	-1.5	1.1
ENSG00000196365	LONP1	lon peptidase 1, mitochondrial	cytoplasm|mitochondrion|mitochondrial matrix|membrane|mitochondrial nucleoid|	mitochondrial genome maintenance|response to hypoxia|ATP catabolic process|misfolded or incompletely synthesized protein catabolic process|mitochondrion organization|aging|response to hormone|response to aluminum ion|mitochondrial DNA metabolic process|cellular response to oxidative stress|cellular response to oxidative stress|chaperone-mediated protein complex assembly|protein homooligomerization|proteolysis involved in cellular protein catabolic process|oxidation-dependent protein catabolic process|regulation of mitochondrial DNA replication|	single-stranded DNA binding|single-stranded RNA binding|ATP-dependent peptidase activity|serine-type endopeptidase activity|protein binding|ATP binding|ADP binding|sequence-specific DNA binding|G-quadruplex DNA binding|DNA polymerase binding|mitochondrial light strand promoter anti-sense binding|mitochondrial heavy strand promoter anti-sense binding|	10	1.3	2.85	10	2.4	19.4	2.4	19.6	0.271	1.6	4
ENSG00000196367	TRRAP	transformation/transcription domain-associated protein	PCAF complex|Swr1 complex|nucleus|nucleoplasm|STAGA complex|transcription factor TFTC complex|NuA4 histone acetyltransferase complex|	chromatin organization|transcription, DNA-templated|regulation of transcription, DNA-templated|mitotic cell cycle checkpoint|histone acetylation|histone deubiquitination|histone H4 acetylation|histone H2A acetylation|	transcription cofactor activity|transcription coactivator activity|protein binding|phosphotransferase activity, alcohol group as acceptor|	10	0.9	11.5	10	1.8	15.3	1.6	22.9	0.205	1	2.4
ENSG00000196466	ZNF799	zinc finger protein 799	nucleus|	transcription, DNA-templated|regulation of transcription, DNA-templated|	DNA binding|metal ion binding|	10	-0.4	1.59	10	0	0	-0.1	0.673	0.971	-2	0.5
ENSG00000196655	TRAPPC4	trafficking protein particle complex 4	endoplasmic reticulum|Golgi stack|cis-Golgi network|synaptic vesicle|TRAPP complex|dendrite|synapse|	ER to Golgi vesicle-mediated transport|dendrite development|extracellular matrix organization|	protein binding|	10	-0.7	7.35	10	-1.6	22.5	-1.5	25.3	0.163	-2.4	-1.1
ENSG00000196678	ERI2	ERI1 exoribonuclease family member 2	None	nucleic acid phosphodiester bond hydrolysis|	nucleic acid binding|exonuclease activity|zinc ion binding|	10	-0.2	0.343	10	0	0	-0.1	0.151	0.988	-1.9	0.9
ENSG00000196834	POTEI	POTE ankyrin domain family, member I	extracellular space|	retina homeostasis|	molecular_function|	10	0.6	1.75	9	0.3	0.986	0.4	2.39	0.902	-0.7	1.8
ENSG00000196866	HIST1H2AD	histone cluster 1, H2ad	nucleosome|nucleus|extracellular vesicular exosome|	nucleosome assembly|biological_process|	molecular_function|DNA binding|protein heterodimerization activity|	10	1.2	4.6	10	0.3	0.401	0.7	2.82	0.882	-0.4	2.7
ENSG00000197045	GMFB	glia maturation factor, beta	intracellular|	protein phosphorylation|negative regulation of protein kinase activity|signal transduction|nervous system development|positive regulation of catalytic activity|	actin binding|protein kinase inhibitor activity|signal transducer activity|enzyme activator activity|growth factor activity|	10	0.1	0.282	10	1.2	3.68	0.3	1.72	0.932	-0.8	2
ENSG00000197170	PSMD12	proteasome (prosome, macropain) 26S subunit, non-ATPase, 12	nucleoplasm|cytosol|proteasome regulatory particle|membrane|proteasome accessory complex|extracellular vesicular exosome|	G1/S transition of mitotic cell cycle|protein polyubiquitination|mitotic cell cycle|antigen processing and presentation of peptide antigen via MHC class I|antigen processing and presentation of exogenous peptide antigen via MHC class I, TAP-dependent|regulation of cellular amino acid metabolic process|apoptotic process|DNA damage response, signal transduction by p53 class mediator resulting in cell cycle arrest|gene expression|viral process|RNA metabolic process|mRNA metabolic process|anaphase-promoting complex-dependent proteasomal ubiquitin-dependent protein catabolic process|cellular nitrogen compound metabolic process|antigen processing and presentation of exogenous peptide antigen via MHC class I|regulation of apoptotic process|negative regulation of apoptotic process|small molecule metabolic process|negative regulation of ubiquitin-protein ligase activity involved in mitotic cell cycle|positive regulation of ubiquitin-protein ligase activity involved in mitotic cell cycle|regulation of ubiquitin-protein ligase activity involved in mitotic cell cycle|	None	10	1.9	20.8	10	2.6	37.4	2.2	56.3	0.0077	1.7	3.1
ENSG00000197261	C6ORF141	chromosome 6 open reading frame 141	None	None	None	10	-0.3	1.1	10	-1.4	5.37	-0.3	3.92	0.83	-3	-0.1
ENSG00000197635	DPP4	dipeptidyl-peptidase 4	lysosomal membrane|plasma membrane|cell surface|membrane|integral component of membrane|apical plasma membrane|lamellipodium|endocytic vesicle|lamellipodium membrane|membrane raft|intercellular canaliculus|extracellular vesicular exosome|invadopodium membrane|	response to hypoxia|proteolysis|cell adhesion|positive regulation of cell proliferation|negative regulation of extracellular matrix disassembly|T cell costimulation|regulation of cell-cell adhesion mediated by integrin|T cell activation|endothelial cell migration|	protease binding|serine-type endopeptidase activity|receptor binding|protein binding|serine-type peptidase activity|dipeptidyl-peptidase activity|identical protein binding|protein homodimerization activity|	10	-0.2	1.04	10	-0.2	1.18	-0.2	2.05	0.917	-1.5	0.7
ENSG00000197927	C2ORF27A	chromosome 2 open reading frame 27A	None	None	None	10	-1.4	15.5	10	0.3	1.06	-1.4	12.6	0.448	-2.7	-0.7
ENSG00000198018	ENTPD7	ectonucleoside triphosphate diphosphohydrolase 7	integral component of membrane|cytoplasmic vesicle membrane|	metabolic process|	hydrolase activity|metal ion binding|	10	0.3	0.587	10	0.7	1.03	0.6	1.11	0.955	-0.4	1.9
ENSG00000198176	TFDP1	transcription factor Dp-1	nucleoplasm|transcription factor complex|	G1/S transition of mitotic cell cycle|mitotic cell cycle|transcription, DNA-templated|regulation of transcription from RNA polymerase II promoter|transcription initiation from RNA polymerase II promoter|apoptotic process|transforming growth factor beta receptor signaling pathway|Notch signaling pathway|cell proliferation|gene expression|positive regulation of transcription from RNA polymerase II promoter|intrinsic apoptotic signaling pathway|positive regulation of protein insertion into mitochondrial membrane involved in apoptotic signaling pathway|	DNA binding|sequence-specific DNA binding transcription factor activity|transcription coactivator activity|protein binding|transcription factor binding|protein domain specific binding|	10	2	67.4	10	2.8	99	2.7	162	2.7e-05	2.3	3.3
ENSG00000198216	CACNA1E	calcium channel, voltage-dependent, R type, alpha 1E subunit	plasma membrane|plasma membrane|voltage-gated calcium channel complex|	behavioral fear response|regulation of heart rate|energy reserve metabolic process|transport|synaptic transmission|synaptic transmission|locomotory behavior|visual learning|transmission of nerve impulse|sensory perception of pain|sperm motility|regulation of ion transmembrane transport|glucose homeostasis|small molecule metabolic process|behavioral response to pain|regulation of insulin secretion|membrane depolarization|regulation of insulin secretion involved in cellular response to glucose stimulus|calcium ion import|membrane depolarization during action potential|regulation of somatostatin secretion|	voltage-gated calcium channel activity|calcium ion binding|high voltage-gated calcium channel activity|	10	-1.1	5.15	10	-0.6	2.22	-1	6.1	0.719	-2	-0.2
ENSG00000198265	HELZ	helicase with zinc finger	nucleus|membrane|	metabolic process|	helicase activity|ATP binding|poly(A) RNA binding|metal ion binding|	10	0.1	0.174	10	-0.2	0.38	-0.2	0.455	0.978	-1.4	1.4
ENSG00000198431	TXNRD1	thioredoxin reductase 1	nucleus|nucleolus|mitochondrion|cytosol|	mesoderm formation|signal transduction|cell proliferation|nucleobase-containing small molecule interconversion|cellular lipid metabolic process|small molecule metabolic process|cell redox homeostasis|nucleobase-containing small molecule metabolic process|oxidation-reduction process|	thioredoxin-disulfide reductase activity|protein binding|electron carrier activity|protein disulfide oxidoreductase activity|flavin adenine dinucleotide binding|NADP binding|	10	2.2	54.7	10	1.8	33.6	2	87.2	0.000351	1.5	2.6
ENSG00000198435	NRARP	NOTCH-regulated ankyrin repeat protein	None	negative regulation of transcription from RNA polymerase II promoter|patterning of blood vessels|positive regulation of endothelial cell proliferation|blood vessel endothelial cell proliferation involved in sprouting angiogenesis|regulation of cell-cell adhesion|somite rostral/caudal axis specification|negative regulation of T cell differentiation|negative regulation of Notch signaling pathway|positive regulation of canonical Wnt signaling pathway|negative regulation of Notch signaling pathway involved in somitogenesis|	None	10	-1.6	5.84	10	0.5	1.01	-1.6	2.5	0.896	-3	0.9
ENSG00000198454	C9ORF141	chromosome 9 open reading frame 141	None	None	None	10	-0.3	1.58	10	0.4	3.13	-0.3	1.65	0.935	-1.2	1.4
ENSG00000198498	TMA16	translation machinery associated 16 homolog (S. cerevisiae)	nucleus|	None	None	10	2.3	3.01	9	0.1	0.0895	0.1	0.0577	0.991	-0.7	3.9
ENSG00000198535	C2CD4A	C2 calcium-dependent domain containing 4A	nucleus|	None	None	9	-0.2	0.114	9	1.2	4.71	1.1	2.3	0.906	-1.2	2
ENSG00000198783	ZNF830	zinc finger protein 830	nucleus|cytoplasm|nuclear speck|	blastocyst growth|mitotic nuclear division|nuclear cell cycle DNA replication|	protein binding|metal ion binding|	10	-2.1	4.69	10	0.7	0.59	-2.1	1.17	0.952	-4	1.1
ENSG00000198793	MTOR	mechanistic target of rapamycin (serine/threonine kinase)	Golgi membrane|cytoplasm|mitochondrial outer membrane|lysosome|lysosomal membrane|endoplasmic reticulum membrane|cytosol|phosphatidylinositol 3-kinase complex|endomembrane system|membrane|PML body|TORC1 complex|TORC1 complex|TORC2 complex|mTOR-FKBP12-rapamycin complex|	positive regulation of protein phosphorylation|positive regulation of endothelial cell proliferation|regulation of glycogen biosynthetic process|protein phosphorylation|protein phosphorylation|response to stress|signal transduction|epidermal growth factor receptor signaling pathway|germ cell development|response to nutrient|insulin receptor signaling pathway|fibroblast growth factor receptor signaling pathway|negative regulation of autophagy|positive regulation of lamellipodium assembly|positive regulation of gene expression|positive regulation of myotube differentiation|cell growth|cell growth|negative regulation of macroautophagy|phosphorylation|peptidyl-serine phosphorylation|peptidyl-threonine phosphorylation|protein catabolic process|positive regulation of actin filament polymerization|T cell costimulation|ruffle organization|cellular response to nutrient levels|TOR signaling|regulation of fatty acid beta-oxidation|regulation of response to food|regulation of Rac GTPase activity|regulation of actin cytoskeleton organization|Fc-epsilon receptor signaling pathway|growth|response to amino acid|regulation of carbohydrate utilization|innate immune response|positive regulation of translation|negative regulation of cell size|regulation of protein kinase activity|positive regulation of transcription from RNA polymerase III promoter|protein autophosphorylation|positive regulation of lipid biosynthetic process|neurotrophin TRK receptor signaling pathway|phosphatidylinositol-mediated signaling|positive regulation of peptidyl-tyrosine phosphorylation|positive regulation of stress fiber assembly|negative regulation of NFAT protein import into nucleus|positive regulation of protein kinase B signaling|cellular response to hypoxia|	RNA polymerase III type 1 promoter DNA binding|RNA polymerase III type 2 promoter DNA binding|RNA polymerase III type 3 promoter DNA binding|TFIIIC-class transcription factor binding|protein serine/threonine kinase activity|protein serine/threonine kinase activity|protein binding|ATP binding|drug binding|kinase activity|kinase activity|protein domain specific binding|ribosome binding|phosphoprotein binding|	10	-2	28.8	10	-2	19.6	-2	47.9	0.0195	-2.7	-1.6
ENSG00000198814	GK	glycerol kinase	mitochondrial outer membrane|cytosol|extracellular vesicular exosome|	glycerol metabolic process|triglyceride metabolic process|phosphorylation|triglyceride biosynthetic process|glycerol catabolic process|cellular lipid metabolic process|small molecule metabolic process|glycerol-3-phosphate biosynthetic process|	glycerol kinase activity|glycerol kinase activity|protein binding|ATP binding|	10	0.5	2.79	10	0	0	0.4	1.21	0.951	-0.6	1.8
ENSG00000198900	TOP1	topoisomerase (DNA) I	nuclear chromosome|cytoplasmic mRNA processing body|nucleus|nucleoplasm|nucleolus|replication fork protection complex|perikaryon|	ATP catabolic process|DNA replication|DNA topological change|DNA topological change|chromatin remodeling|chromosome segregation|programmed cell death|viral process|phosphorylation|embryonic cleavage|response to drug|	DNA binding|chromatin binding|DNA topoisomerase type I activity|DNA topoisomerase type I activity|DNA topoisomerase type II (ATP-hydrolyzing) activity|protein binding|poly(A) RNA binding|	10	1.7	17.3	10	-2.3	12.1	1.7	15.5	0.368	-2.3	3
ENSG00000198952	SMG5	SMG5 nonsense mediated mRNA decay factor	nucleus|cytoplasm|cytosol|	nuclear-transcribed mRNA catabolic process, nonsense-mediated decay|mRNA export from nucleus|gene expression|RNA metabolic process|mRNA metabolic process|regulation of dephosphorylation|	protein binding|protein phosphatase 2A binding|	8	-2	14.6	8	-2.2	8.55	-2.1	22.4	0.214	-3.7	-1.6
ENSG00000203667	COX20	COX20 cytochrome C oxidase assembly factor	mitochondrion|integral component of membrane|mitochondrial membrane|	None	None	10	-0.7	1.07	10	-0.6	11.8	-0.6	12.6	0.448	-1.2	-0.3
ENSG00000203782	LOR	loricrin	cornified envelope|nucleoplasm|cytoplasm|	peptide cross-linking|keratinocyte differentiation|keratinization|	structural molecule activity|structural constituent of cytoskeleton|protein binding|protein binding, bridging|	10	-0.8	6.32	10	-0.4	2.87	-0.6	7.53	0.649	-1.5	-0.2
ENSG00000203815	FAM231D	family with sequence similarity 231, member D	None	None	None	9	0.7	8.72	9	1.4	12.5	1.3	17.4	0.323	0.5	2
ENSG00000203817	FAM72C	family with sequence similarity 72, member C	None	None	None	9	-0.2	0.442	9	0.4	2	0.3	2	0.919	-1.1	1.6
ENSG00000203827	NBPF16	N/A	None	None	None	9	1	12.5	10	-3	5.79	1	13.8	0.413	0.5	1.7
ENSG00000204176	SYT15	synaptotagmin XV	plasma membrane|integral component of membrane|extrinsic component of membrane|	None	None	10	-0.6	7.21	10	-0.7	21.2	-0.7	27.9	0.126	-1.1	-0.5
ENSG00000204237	OXLD1	oxidoreductase-like domain containing 1	mitochondrion|	None	None	10	-0.5	6.21	10	-0.7	7.95	-0.6	13	0.435	-1.1	-0.3
ENSG00000204568	MRPS18B	mitochondrial ribosomal protein S18B	nucleus|mitochondrion|mitochondrial small ribosomal subunit|cell junction|	translation|	structural constituent of ribosome|	10	-0.8	3.87	10	-0.9	3.59	-0.9	7.1	0.671	-1.8	-0.3
ENSG00000204569	PPP1R10	protein phosphatase 1, regulatory subunit 10	chromatin|nucleus|PTW/PP1 phosphatase complex|	transcription, DNA-templated|protein import into nucleus|negative regulation of catalytic activity|	DNA binding|protein phosphatase inhibitor activity|poly(A) RNA binding|metal ion binding|	9	1.9	17.7	8	1	5.88	1.7	20.9	0.243	-2.6	3
ENSG00000204775	KM-PA-2	N/A	None	None	None	10	1.5	14.7	10	0.6	1.13	1.3	13.8	0.413	0.4	2.5
ENSG00000204822	MRPL53	mitochondrial ribosomal protein L53	mitochondrion|ribosome|	None	None	10	0.8	2.97	10	0	0	0.7	0.676	0.971	-0.9	2
ENSG00000205362	MT1A	metallothionein 1A	nucleus|cytoplasm|perinuclear region of cytoplasm|	negative regulation of growth|cellular response to cadmium ion|cellular response to zinc ion|	protein binding|zinc ion binding|	10	2.9	31.4	10	1.1	8.72	1.5	35.4	0.0606	0.7	5
ENSG00000205456	TP53TG3D	TP53 target 3D	None	None	None	9	0.5	6.28	9	1.1	9.43	0.9	12.5	0.452	0.3	1.6
ENSG00000205899	BHLHA9	basic helix-loop-helix family, member a9	nucleus|	transcription, DNA-templated|regulation of transcription, DNA-templated|multicellular organismal development|	DNA binding|protein dimerization activity|	10	-0.5	3.5	10	0.1	0.0934	-0.4	2.51	0.896	-1.3	1.7
ENSG00000211448	DIO2	deiodinase, iodothyronine, type II	plasma membrane|membrane|integral component of membrane|	selenocysteine incorporation|thyroid hormone generation|cellular nitrogen compound metabolic process|thyroid hormone metabolic process|hormone biosynthetic process|small molecule metabolic process|oxidation-reduction process|	thyroxine 5'-deiodinase activity|thyroxine 5'-deiodinase activity|selenium binding|ubiquitin protein ligase binding|	10	-1.3	2.28	10	0.2	1.03	0.2	1.5	0.94	-2	0.9
ENSG00000211455	STK38L	serine/threonine kinase 38 like	cytoplasm|actin cytoskeleton|membrane|	protein phosphorylation|intracellular signal transduction|regulation of cellular component organization|	magnesium ion binding|actin binding|protein serine/threonine kinase activity|protein binding|ATP binding|	10	0.6	2.42	10	0.1	0.087	0.5	1.58	0.937	-0.3	1.8
ENSG00000211791	TRAV13-2	T cell receptor alpha variable 13-2	None	None	None	10	0.3	1.13	10	0.6	9.24	0.5	9.11	0.58	0.2	1.2
ENSG00000211829	TRDC	T cell receptor delta constant	integral component of membrane|	None	None	10	0.8	9.26	10	0.4	3.12	0.8	11.4	0.489	0.3	1.4
ENSG00000213024	NUP62	nucleoporin 62kDa	spindle pole|nuclear envelope|nuclear envelope|nuclear pore|nuclear pore|cytoplasm|ribonucleoprotein complex|nucleocytoplasmic shuttling complex|nuclear membrane|intracellular membrane-bounded organelle|pore complex|	mitotic cell cycle|carbohydrate metabolic process|transcription, DNA-templated|transcription, DNA-templated|nucleocytoplasmic transport|mitotic nuclear envelope disassembly|cell surface receptor signaling pathway|cell surface receptor signaling pathway|cell surface receptor signaling pathway|cell aging|cell death|cell death|negative regulation of cell proliferation|negative regulation of cell proliferation|hexose transport|hormone-mediated signaling pathway|regulation of signal transduction|regulation of glucose transport|protein transport|glucose transport|viral process|cytokine-mediated signaling pathway|negative regulation of epidermal growth factor receptor signaling pathway|negative regulation of apoptotic process|negative regulation of apoptotic process|negative regulation of programmed cell death|negative regulation of programmed cell death|positive regulation of I-kappaB kinase/NF-kappaB signaling|positive regulation of I-kappaB kinase/NF-kappaB signaling|negative regulation of MAP kinase activity|small molecule metabolic process|positive regulation of epidermal growth factor receptor signaling pathway|positive regulation of transcription, DNA-templated|positive regulation of transcription, DNA-templated|regulation of Ras protein signal transduction|negative regulation of Ras protein signal transduction|mRNA transport|transmembrane transport|	chromatin binding|nucleocytoplasmic transporter activity|protein binding|structural constituent of nuclear pore|receptor signaling complex scaffold activity|receptor signaling complex scaffold activity|SH2 domain binding|SH2 domain binding|ubiquitin binding|ubiquitin binding|thyroid hormone receptor binding|thyroid hormone receptor binding|PTB domain binding|	10	1.1	20.1	10	-0.4	2.13	1	17.7	0.317	0.6	1.7
ENSG00000213398	LCAT	lecithin-cholesterol acyltransferase	extracellular region|extracellular space|high-density lipoprotein particle|extracellular vesicular exosome|	phospholipid metabolic process|phosphatidylcholine biosynthetic process|cholesterol metabolic process|cholesterol transport|very-low-density lipoprotein particle remodeling|high-density lipoprotein particle remodeling|cholesterol esterification|lipoprotein metabolic process|lipoprotein biosynthetic process|cholesterol homeostasis|reverse cholesterol transport|small molecule metabolic process|regulation of high-density lipoprotein particle assembly|	phosphatidylcholine-sterol O-acyltransferase activity|phosphatidylcholine-sterol O-acyltransferase activity|protein binding|apolipoprotein A-I binding|	10	-0.3	0.639	10	0	0	-0.3	0.338	0.982	-1.6	1.3
ENSG00000213523	SRA1	steroid receptor RNA activator 1	nucleus|transcription factor complex|cytoplasm|plasma membrane|microtubule cytoskeleton|ribonucleoprotein complex|cell leading edge|intercellular bridge|	transcription, DNA-templated|apoptotic process|cell proliferation|cell differentiation|regulation of apoptotic process|positive regulation of transcription from RNA polymerase II promoter|positive regulation of receptor activity|	DNA binding|transcription coactivator activity|protein binding|thyroid hormone receptor activator activity|ligand-dependent nuclear receptor transcription coactivator activity|	9	2.1	4.79	10	-1.4	6.76	-1.4	8.94	0.587	-3	1.8
ENSG00000214193	SH3D21	SH3 domain containing 21	extracellular vesicular exosome|	None	None	10	-1.2	10.7	9	1.1	1.69	-1.2	7.84	0.635	-2	-0.4
ENSG00000214511	HIGD1C	HIG1 hypoxia inducible domain family, member 1C	integral component of membrane|	None	None	8	1	1.51	8	0.6	3.9	0.7	4.74	0.788	0	1.8
ENSG00000221909	FAM200A	family with sequence similarity 200, member A	integral component of membrane|	None	nucleic acid binding|	10	0	0	10	0.5	1.24	0	0	0.993	-1.3	1.7
ENSG00000221914	PPP2R2A	protein phosphatase 2, regulatory subunit B, alpha	protein phosphatase type 2A complex|nucleoplasm|cytosol|	G2/M transition of mitotic cell cycle|nuclear-transcribed mRNA catabolic process, nonsense-mediated decay|mitotic cell cycle|protein dephosphorylation|mitotic nuclear envelope reassembly|signal transduction|gene expression|RNA metabolic process|mRNA metabolic process|response to morphine|regulation of catalytic activity|regulation of catalytic activity|	protein serine/threonine phosphatase activity|protein serine/threonine phosphatase activity|protein binding|protein phosphatase type 2A regulator activity|	10	-1.4	13.1	10	-0.9	8.32	-1.3	20	0.263	-2	-0.7
ENSG00000221949	C12ORF61	N/A	None	None	None	10	0.3	1.42	10	0.5	3.29	0.4	4.41	0.806	-0.2	1.5
ENSG00000221986	MYBPHL	myosin binding protein H-like	cellular_component|	biological_process|	molecular_function|	10	-1.3	2.53	10	0	0	-1.2	0.906	0.962	-2	1.4
ENSG00000222009	BTBD19	BTB (POZ) domain containing 19	None	None	None	10	-0.3	1.9	10	-0.4	1.87	-0.4	3.49	0.85	-1.5	0.4
ENSG00000222017	AC011997.1	N/A	None	None	None	1	0.3	0.379	4	0.6	8.56	0.6	8.51	0.605	0.3	1.9
ENSG00000225830	ERCC6	excision repair cross-complementation group 6	nucleus|nucleoplasm|nucleoplasm|nucleolus|transcription elongation factor complex|	response to superoxide|ATP catabolic process|DNA repair|transcription-coupled nucleotide-excision repair|transcription-coupled nucleotide-excision repair|base-excision repair|nucleotide-excision repair|pyrimidine dimer repair|transcription from RNA polymerase II promoter|response to oxidative stress|activation of JNKK activity|activation of JUN kinase activity|intrinsic apoptotic signaling pathway in response to DNA damage|response to UV|response to toxic substance|response to X-ray|response to UV-B|response to gamma radiation|regulation of DNA-templated transcription, elongation|positive regulation of DNA-templated transcription, elongation|multicellular organism growth|photoreceptor cell maintenance|	DNA binding|chromatin binding|protein binding|ATP binding|protein C-terminus binding|DNA-dependent ATPase activity|protein complex binding|protein N-terminus binding|	10	-0.5	5.09	10	-0.5	6.83	-0.5	11.5	0.486	-1	-0.2
ENSG00000226784	PGAM4	phosphoglycerate mutase family member 4	sperm principal piece|	glycolytic process|glycolytic process|dephosphorylation|positive regulation of sperm motility|	bisphosphoglycerate mutase activity|bisphosphoglycerate 2-phosphatase activity|phosphoglycerate mutase activity|phosphoglycerate mutase activity|	10	0.9	6.25	10	0.7	4.6	0.8	10.2	0.535	0.3	1.5
ENSG00000227164	AL354993.1	N/A	None	None	None	4	0	0	4	0	0	0	0	0.993	-1.9	1.7
ENSG00000236761	CTAGE9	CTAGE family, member 9	integral component of membrane|	None	None	10	-1.4	11.4	9	-1.4	4.73	-1.4	15.7	0.363	-2.6	-0.7
ENSG00000240563	L1TD1	LINE-1 type transposase domain containing 1	None	None	None	10	1.1	0.364	10	0.1	0.175	0	0	0.993	-0.7	2
ENSG00000241553	ARPC4	actin related protein 2/3 complex, subunit 4, 20kDa	cytosol|Arp2/3 protein complex|cell projection|extracellular vesicular exosome|	actin filament polymerization|Arp2/3 complex-mediated actin nucleation|Fc-gamma receptor signaling pathway involved in phagocytosis|actin nucleation|innate immune response|	protein binding|enzyme binding|protein binding, bridging|actin filament binding|	9	-1.6	23	8	-0.9	18	-1.4	36.9	0.0527	-2.1	-0.8
ENSG00000241878	PISD	phosphatidylserine decarboxylase	nucleus|mitochondrion|	phospholipid metabolic process|phosphatidylethanolamine biosynthetic process|phosphatidylethanolamine biosynthetic process|small molecule metabolic process|glycerophospholipid biosynthetic process|	phosphatidylserine decarboxylase activity|	10	-0.4	1.1	10	1.6	25.1	1.6	22.1	0.219	1.2	2.7
ENSG00000242028	HYPK	huntingtin interacting protein K	nucleus|cytoplasm|	None	None	10	-0.7	13.9	10	1.7	15.3	1.8	17.9	0.312	-2	4
ENSG00000242372	EIF6	eukaryotic translation initiation factor 6	nucleus|lamin filament|cytoplasm|extracellular vesicular exosome|	ribosomal subunit export from nucleus|translational initiation|mature ribosome assembly|ribosomal large subunit biogenesis|	translation initiation factor activity|protein binding|ribosome binding|ribosomal large subunit binding|	7	2.5	20.8	8	2.2	4.78	2.4	24.9	0.17	1.7	4.3
ENSG00000242616	GNG10	guanine nucleotide binding protein (G protein), gamma 10	heterotrimeric G-protein complex|plasma membrane|extracellular vesicular exosome|	energy reserve metabolic process|GTP catabolic process|signal transduction|G-protein coupled receptor signaling pathway|synaptic transmission|small molecule metabolic process|cellular response to glucagon stimulus|	GTPase activity|signal transducer activity|	10	0.2	0.358	10	0.5	5.79	0.4	5.26	0.763	0	1.3
ENSG00000244045	TMEM199	transmembrane protein 199	integral component of membrane|	None	None	9	1.7	19.1	9	1.7	5.48	1.7	24.2	0.182	1.2	2.9
ENSG00000248333	CDK11B	cyclin-dependent kinase 11B	nucleus|cytoplasm|	regulation of cell growth|regulation of transcription, DNA-templated|protein phosphorylation|apoptotic process|mitotic nuclear division|cell proliferation|regulation of mRNA processing|regulation of cell cycle|	protein kinase activity|protein serine/threonine kinase activity|cyclin-dependent protein serine/threonine kinase activity|protein binding|ATP binding|poly(A) RNA binding|	10	-3	33.2	10	-0.8	4.12	-3	31.7	0.0864	-5.6	-2.2
ENSG00000253350	RP11-127H5.1	N/A	None	None	None	6	1.9	26.4	4	1.9	5.3	1.9	31.3	0.0899	1.6	3
ENSG00000253379	RP11-1102P16.1	N/A	None	None	None	4	0.7	4.26	5	2.9	23.8	2.8	24	0.185	1.8	5
ENSG00000255508	MIR3654	microRNA 3654	None	None	None	7	-3.1	29.8	8	-2.4	13.6	-3	41.6	0.0341	-5.1	-2.2
ENSG00000255587	RAB44	RAB44, member RAS oncogene family	plasma membrane|	small GTPase mediated signal transduction|protein transport|	GTP binding|	10	1.4	0.295	10	-0.2	0.535	0	0	0.993	-1.1	2
ENSG00000255994	CCDC177	coiled-coil domain containing 177	None	None	None	10	0.3	0.597	10	0.7	16.5	0.6	15.7	0.363	0.4	1.4
ENSG00000257365	FNTB	farnesyltransferase, CAAX box, beta	cytosol|microtubule associated complex|protein farnesyltransferase complex|	phototransduction, visible light|negative regulation of cell proliferation|response to inorganic substance|response to organic cyclic compound|rhodopsin mediated signaling pathway|protein farnesylation|regulation of rhodopsin mediated signaling pathway|response to cytokine|wound healing|positive regulation of cell cycle|positive regulation of fibroblast proliferation|positive regulation of nitric-oxide synthase biosynthetic process|	farnesyltranstransferase activity|protein farnesyltransferase activity|protein farnesyltransferase activity|protein binding|zinc ion binding|	8	2.5	51.6	9	3	29.5	2.9	79.4	0.00073	2.1	4.1
ENSG00000257529	RPL36A-HNRNPH2	RPL36A-HNRNPH2 readthrough	None	None	None	10	0.9	12.1	10	0.3	1.82	0.8	12.5	0.452	0.4	1.5
ENSG00000257923	CUX1	cut-like homeobox 1	Golgi membrane|nucleus|cytoplasm|cytosol|integral component of Golgi membrane|	negative regulation of transcription from RNA polymerase II promoter|retrograde transport, vesicle recycling within Golgi|kidney development|transcription, DNA-templated|regulation of transcription from RNA polymerase II promoter|intra-Golgi vesicle-mediated transport|multicellular organismal development|lung development|auditory receptor cell differentiation|positive regulation of dendrite morphogenesis|	RNA polymerase II regulatory region sequence-specific DNA binding|chromatin binding|sequence-specific DNA binding transcription factor activity|protein binding, bridging|sequence-specific DNA binding|	10	-0.6	3.44	10	-0.5	5.1	-0.5	8.02	0.627	-1.3	-0.1
ENSG00000258466	RP11-1012A1.4	N/A	None	None	None	10	0.8	3.5	10	0.5	10.6	0.6	13.3	0.428	0.3	1.1
ENSG00000258834	DUX4L4	double homeobox 4 like 4	None	None	None	7	1.2	4.03	8	-1.6	3.18	1.2	6.12	0.718	-2.3	2
ENSG00000259529	RP11-468E2.4	N/A	None	None	None	10	0.9	9.11	10	1.8	18.4	1	24.6	0.175	0.6	2.2
ENSG00000260415	AC068987.1	N/A	None	None	None	10	0.5	2.65	10	0.7	7.89	0.6	9.94	0.545	0.3	1.4
ENSG00000267618	RAD51L3-RFFL	RAD51L3-RFFL readthrough	None	None	None	10	2.1	44	10	2.3	33.7	2.3	77.1	0.000865	1.9	2.9
ENSG00000268111	AL031663.1	N/A	None	None	None	4	-0.2	0.418	6	0.8	5.2	0.8	3.38	0.855	-0.5	2
ENSG00000268367	AC126614.1	N/A	None	None	None	10	1.2	2.03	9	0.8	1.2	0.9	2.58	0.893	-0.2	2
ENSG00000270472	IGHV3OR16-9	immunoglobulin heavy variable 3/OR16-9 (non-functional)	None	None	None	10	2.7	26.3	10	1.2	19.1	1.3	41.7	0.0338	1.1	3.3

### Sheet: BFP_RSL3_batchretest
#GeneID	Symbol	GeneInfo	Localization	Process	Function	Element # BR1	casTLE Effect BR1	casTLE Score BR1	Element # BR2	casTLE Effect BR2	casTLE Score BR2	casTLE Effect Combo	casTLE Score Combo	casTLE p-value Combo	Minimum Effect Estimate	Maximum Effect Estimate
ENSG00000001084	GCLC	glutamate-cysteine ligase, catalytic subunit	cytoplasm|cytosol|glutamate-cysteine ligase complex|	sulfur amino acid metabolic process|cysteine metabolic process|glutamate metabolic process|glutathione biosynthetic process|glutathione biosynthetic process|glutathione biosynthetic process|glutathione biosynthetic process|xenobiotic metabolic process|response to oxidative stress|apoptotic mitochondrial changes|response to heat|response to hormone|L-ascorbic acid metabolic process|negative regulation of protein ubiquitination|positive regulation of proteasomal ubiquitin-dependent protein catabolic process|cellular nitrogen compound metabolic process|negative regulation of apoptotic process|negative regulation of neuron apoptotic process|small molecule metabolic process|cell redox homeostasis|negative regulation of transcription, DNA-templated|response to arsenic-containing substance|regulation of blood vessel size|response to nitrosative stress|regulation of mitochondrial depolarization|glutathione derivative biosynthetic process|negative regulation of extrinsic apoptotic signaling pathway|	magnesium ion binding|glutamate-cysteine ligase activity|glutamate-cysteine ligase activity|ATP binding|glutamate binding|ADP binding|protein heterodimerization activity|coenzyme binding|	10	1.1	2.64	10	-0.4	1.9	0.5	1.13	0.968	-1	1.9
ENSG00000001497	LAS1L	LAS1-like (S. cerevisiae)	nucleus|cytoplasm|microtubule organizing center|membrane|MLL1 complex|	rRNA processing|	poly(A) RNA binding|	9	2	9.85	9	2.6	45.2	2.6	53.3	0.0158	1.9	3.5
ENSG00000004799	PDK4	pyruvate dehydrogenase kinase, isozyme 4	mitochondrion|mitochondrial inner membrane|mitochondrial matrix|	glucose metabolic process|pyruvate metabolic process|protein phosphorylation|protein phosphorylation|protein phosphorylation|protein phosphorylation|regulation of pH|insulin receptor signaling pathway|cellular response to starvation|regulation of acetyl-CoA biosynthetic process from pyruvate|regulation of acetyl-CoA biosynthetic process from pyruvate|regulation of cellular ketone metabolic process|regulation of glucose metabolic process|regulation of fatty acid biosynthetic process|glucose homeostasis|response to starvation|cellular metabolic process|small molecule metabolic process|regulation of bone resorption|regulation of fatty acid oxidation|cellular response to fatty acid|reactive oxygen species metabolic process|negative regulation of anoikis|	protein kinase activity|protein serine/threonine kinase activity|pyruvate dehydrogenase (acetyl-transferring) kinase activity|ATP binding|	10	0.1	0.0286	10	0	0	0	0	0.995	-1	2
ENSG00000005175	RPAP3	RNA polymerase II associated protein 3	None	None	protein binding|	9	1.6	8.31	10	0.1	0.361	1.3	5.64	0.796	0.1	2.6
ENSG00000005194	CIAPIN1	cytokine induced apoptosis inhibitor 1	nucleus|nucleolus|cytoplasm|cytoplasm|mitochondrial intermembrane space|	apoptotic process|iron-sulfur cluster assembly|hemopoiesis|negative regulation of apoptotic process|small molecule metabolic process|	protein binding|electron carrier activity|metal ion binding|2 iron, 2 sulfur cluster binding|	10	1.4	25.3	9	1	9.74	1.2	33.6	0.098	0.9	1.9
ENSG00000006075	CCL3	chemokine (C-C motif) ligand 3	extracellular region|extracellular region|extracellular space|intracellular|cytoplasm|cytosol|	MAPK cascade|MAPK cascade|osteoblast differentiation|cell activation|monocyte chemotaxis|monocyte chemotaxis|protein phosphorylation|calcium ion transport|cellular calcium ion homeostasis|exocytosis|chemotaxis|inflammatory response|cytoskeleton organization|cell-cell signaling|behavior|regulation of cell shape|response to toxic substance|positive regulation of gene expression|negative regulation of gene expression|T cell chemotaxis|release of sequestered calcium ion into cytosol by sarcoplasmic reticulum|calcium-mediated signaling|signaling|positive regulation of cell migration|negative regulation of bone mineralization|neutrophil chemotaxis|lipopolysaccharide-mediated signaling pathway|positive regulation of tumor necrosis factor production|positive regulation of catalytic activity|eosinophil degranulation|protein kinase B signaling|positive regulation of neuron apoptotic process|astrocyte cell migration|negative regulation by host of viral transcription|negative regulation of osteoclast differentiation|eosinophil chemotaxis|macrophage chemotaxis|lymphocyte chemotaxis|positive regulation of interleukin-1 beta secretion|positive regulation of inflammatory response|positive regulation of calcium-mediated signaling|positive chemotaxis|positive regulation of protein kinase B signaling|positive regulation of calcium ion transport|regulation of sensory perception of pain|positive regulation of ERK1 and ERK2 cascade|response to cholesterol|cellular response to interferon-gamma|cellular response to interleukin-1|cellular response to tumor necrosis factor|cellular response to organic cyclic compound|granulocyte chemotaxis|positive regulation of calcium ion import|positive regulation of natural killer cell chemotaxis|	protein kinase activity|calcium-dependent protein kinase C activity|protein binding|chemokine activity|phospholipase activator activity|kinase activity|CCR1 chemokine receptor binding|CCR5 chemokine receptor binding|chemoattractant activity|identical protein binding|	8	0.2	1.34	9	0	0	0.2	0.625	0.981	-1.1	1.8
ENSG00000006652	IFRD1	interferon-related developmental regulator 1	nucleus|	multicellular organismal development|myoblast fate determination|adult somatic muscle development|	None	10	0.1	0.323	10	-1.9	2.77	0	0	0.995	-3	0.7
ENSG00000007202	KIAA0100	KIAA0100	extracellular region|	None	None	9	2.5	11.3	10	-1.5	5.24	2.5	8.76	0.668	-1.2	5
ENSG00000008128	CDK11A	cyclin-dependent kinase 11A	nucleus|cytoplasm|	regulation of cell growth|regulation of transcription, DNA-templated|protein phosphorylation|apoptotic process|mitotic nuclear division|regulation of mRNA processing|regulation of cell cycle|	protein kinase activity|protein serine/threonine kinase activity|cyclin-dependent protein serine/threonine kinase activity|ATP binding|	10	0.3	0.972	10	1.8	2.32	0.2	1.92	0.944	-0.2	3
ENSG00000008838	MED24	mediator complex subunit 24	nucleus|nucleoplasm|mediator complex|	regulation of transcription from RNA polymerase II promoter|transcription initiation from RNA polymerase II promoter|transcription initiation from RNA polymerase II promoter|gene expression|histone acetylation|stem cell maintenance|intracellular steroid hormone receptor signaling pathway|androgen receptor signaling pathway|positive regulation of transcription, DNA-templated|protein heterooligomerization|	RNA polymerase II transcription cofactor activity|transcription cofactor activity|histone acetyltransferase activity|receptor activity|ligand-dependent nuclear receptor transcription coactivator activity|vitamin D receptor binding|thyroid hormone receptor binding|	10	1.9	21.7	10	1.3	23	1.4	43.4	0.0397	1	2.2
ENSG00000008952	SEC62	SEC62 homolog (S. cerevisiae)	endoplasmic reticulum|endoplasmic reticulum membrane|rough endoplasmic reticulum|membrane|integral component of membrane|	cotranslational protein targeting to membrane|posttranslational protein targeting to membrane|	receptor activity|protein transporter activity|	10	-2.8	44.2	10	-1.1	16.6	-1.4	57.5	0.0106	-2.8	-0.9
ENSG00000009307	CSDE1	cold shock domain containing E1, RNA-binding	cytoplasm|Golgi apparatus|plasma membrane|CRD-mediated mRNA stability complex|	regulation of transcription, DNA-templated|male gonad development|nuclear-transcribed mRNA catabolic process, no-go decay|	DNA binding|poly(A) RNA binding|	10	-0.4	3.73	10	0.4	1.42	-0.4	2.9	0.909	-1.2	1.2
ENSG00000010292	NCAPD2	non-SMC condensin I complex, subunit D2	nuclear chromosome|condensed chromosome|condensin complex|condensin core heterodimer|nucleus|nucleus|cytoplasm|cytoplasm|cytoplasm|cytosol|membrane|pronucleus|	mitotic cell cycle|mitotic chromosome condensation|mitotic chromosome condensation|	protein binding|histone binding|histone binding|	10	2.2	25.2	10	1.5	1.88	1.9	25.8	0.198	1.4	3.2
ENSG00000011198	ABHD5	abhydrolase domain containing 5	nucleus|cytoplasm|lipid particle|lipid particle|cytosol|intracellular membrane-bounded organelle|	fatty acid metabolic process|phosphatidic acid biosynthetic process|negative regulation of sequestering of triglyceride|positive regulation of triglyceride catabolic process|triglyceride catabolic process|cell differentiation|small molecule metabolic process|positive regulation of lipoprotein lipase activity|	1-acylglycerol-3-phosphate O-acyltransferase activity|lysophosphatidic acid acyltransferase activity|	10	-0.5	2.37	10	-0.6	1.27	-0.5	3.26	0.894	-1.8	0.7
ENSG00000012124	CD22	CD22 molecule	integral component of plasma membrane|external side of plasma membrane|extracellular vesicular exosome|	cell adhesion|	protein binding|	10	0.6	5.13	10	0.4	1.21	0.5	5.89	0.786	0	1.4
ENSG00000013561	RNF14	ring finger protein 14	nucleus|cytoplasm|	transcription, DNA-templated|regulation of transcription, DNA-templated|regulation of transcription from RNA polymerase II promoter|signal transduction|protein ubiquitination|protein ubiquitination|androgen receptor signaling pathway|response to estradiol|positive regulation of transcription, DNA-templated|positive regulation of transcription, DNA-templated|regulation of androgen receptor signaling pathway|	transcription coactivator activity|transcription coactivator activity|protein binding|zinc ion binding|small conjugating protein ligase activity|androgen receptor binding|	10	0.3	2.85	10	0.4	4	0.4	6.28	0.769	0	1
ENSG00000016864	GLT8D1	glycosyltransferase 8 domain containing 1	membrane|integral component of membrane|	metabolic process|	transferase activity, transferring glycosyl groups|	10	0.1	0.0808	10	0	0	0	0	0.995	-1.1	1.8
ENSG00000017427	IGF1	insulin-like growth factor 1 (somatomedin C)	extracellular region|extracellular region|extracellular space|plasma membrane|insulin-like growth factor binding protein complex|platelet alpha granule lumen|	skeletal system development|cell activation|blood vessel remodeling|platelet degranulation|DNA replication|cellular component movement|signal transduction|Ras protein signal transduction|muscle organ development|blood coagulation|positive regulation of cell proliferation|negative regulation of cell proliferation|glycolate metabolic process|glial cell differentiation|positive regulation of cardiac muscle hypertrophy|positive regulation of phosphatidylinositol 3-kinase signaling|skeletal muscle satellite cell maintenance involved in skeletal muscle regeneration|muscle hypertrophy|myotube cell development|positive regulation of smooth muscle cell migration|positive regulation of cerebellar granule cell precursor proliferation|water homeostasis|proteoglycan biosynthetic process|platelet activation|mammary gland development|exocrine pancreas development|regulation of establishment or maintenance of cell polarity|positive regulation of protein import into nucleus, translocation|negative regulation of smooth muscle cell apoptotic process|multicellular organism growth|bone mineralization involved in bone maturation|regulation of multicellular organism growth|positive regulation of activated T cell proliferation|positive regulation of tyrosine phosphorylation of Stat5 protein|positive regulation of DNA binding|positive regulation of MAPK cascade|positive regulation of insulin-like growth factor receptor signaling pathway|cellular protein metabolic process|myoblast differentiation|positive regulation of osteoblast differentiation|positive regulation of glycogen biosynthetic process|positive regulation of DNA replication|positive regulation of DNA replication|positive regulation of glycolytic process|positive regulation of mitosis|positive regulation of transcription, DNA-templated|positive regulation of transcription from RNA polymerase II promoter|positive regulation of glucose import|positive regulation of Ras protein signal transduction|insulin-like growth factor receptor signaling pathway|phosphatidylinositol-mediated signaling|positive regulation of fibroblast proliferation|lung alveolus development|positive regulation of smooth muscle cell proliferation|branching morphogenesis of an epithelial tube|inner ear development|chondroitin sulfate proteoglycan biosynthetic process|positive regulation of epithelial cell proliferation|positive regulation of peptidyl-tyrosine phosphorylation|myoblast proliferation|positive regulation of protein kinase B signaling|lung vasculature development|lung lobe morphogenesis|Type I pneumocyte differentiation|Type II pneumocyte differentiation|prostate epithelial cord arborization involved in prostate glandular acinus morphogenesis|prostate gland growth|prostate gland stromal morphogenesis|negative regulation of androgen receptor signaling pathway|negative regulation of ERK1 and ERK2 cascade|positive regulation of calcineurin-NFAT signaling cascade|negative regulation of release of cytochrome c from mitochondria|extrinsic apoptotic signaling pathway in absence of ligand|positive regulation of myoblast proliferation|negative regulation of extrinsic apoptotic signaling pathway|	insulin receptor binding|insulin-like growth factor receptor binding|integrin binding|hormone activity|protein binding|growth factor activity|	10	0.6	3.21	10	0	0	0.5	1.04	0.971	-0.4	1.9
ENSG00000018408	WWTR1	WW domain containing transcription regulator 1	nucleus|nucleus|nucleoplasm|transcription factor complex|cytoplasm|cytosol|	negative regulation of transcription from RNA polymerase II promoter|osteoblast differentiation|negative regulation of protein phosphorylation|transcription, DNA-templated|regulation of transcription, DNA-templated|transcription initiation from RNA polymerase II promoter|negative regulation of protein kinase activity|transforming growth factor beta receptor signaling pathway|positive regulation of cell proliferation|gene expression|positive regulation of epithelial to mesenchymal transition|stem cell division|glomerulus development|hippo signaling|hippo signaling|negative regulation of catenin import into nucleus|negative regulation of fat cell differentiation|positive regulation of transcription from RNA polymerase II promoter|cilium morphogenesis|regulation of SMAD protein import into nucleus|negative regulation of canonical Wnt signaling pathway|	transcription coactivator activity|transcription coactivator activity|transcription corepressor activity|protein binding|protein homodimerization activity|	10	-2	8.24	10	-0.3	2.05	-1.9	5.51	0.802	-3.4	-0.1
ENSG00000018510	AGPS	alkylglycerone phosphate synthase	nucleolus|mitochondrion|peroxisome|peroxisomal membrane|peroxisomal matrix|membrane|intracellular membrane-bounded organelle|	lipid biosynthetic process|ether lipid biosynthetic process|ether lipid biosynthetic process|ether lipid biosynthetic process|cellular lipid metabolic process|small molecule metabolic process|oxidation-reduction process|	alkylglycerone-phosphate synthase activity|UDP-N-acetylmuramate dehydrogenase activity|FAD binding|	10	-0.4	3.32	10	-0.3	1.1	-0.3	4.12	0.86	-1.2	0.2
ENSG00000018699	TTC27	tetratricopeptide repeat domain 27	cellular_component|	biological_process|	molecular_function|	9	0.1	0.185	9	0.7	13.4	0.6	11.9	0.552	0.3	1.3
ENSG00000020922	MRE11A	MRE11 meiotic recombination 11 homolog A (S. cerevisiae)	chromosome, telomeric region|chromatin|nucleus|nucleoplasm|cytosol|Mre11 complex|Mre11 complex|site of double-strand break|	regulation of mitotic recombination|telomere maintenance|double-strand break repair via homologous recombination|DNA catabolic process, endonucleolytic|DNA repair|base-excision repair|nucleotide-excision repair|double-strand break repair|double-strand break repair|double-strand break repair via nonhomologous end joining|DNA recombination|cellular response to DNA damage stimulus|telomere maintenance via telomerase|sister chromatid cohesion|mitotic G2 DNA damage checkpoint|synapsis|reciprocal meiotic recombination|cell proliferation|intra-S DNA damage checkpoint|positive regulation of protein autophosphorylation|positive regulation of type I interferon production|DNA duplex unwinding|negative regulation of DNA endoreduplication|positive regulation of kinase activity|innate immune response|nucleic acid phosphodiester bond hydrolysis|nucleic acid phosphodiester bond hydrolysis|	single-stranded DNA endodeoxyribonuclease activity|DNA binding|double-stranded DNA binding|ATP-dependent DNA helicase activity|nuclease activity|endonuclease activity|endodeoxyribonuclease activity|protein binding|protein C-terminus binding|3'-5' exonuclease activity|manganese ion binding|	9	1.3	27.9	10	1.7	29.6	1.4	56.1	0.0121	1.1	2
ENSG00000023608	SNAPC1	small nuclear RNA activating complex, polypeptide 1, 43kDa	nucleoplasm|	regulation of transcription, DNA-templated|transcription from RNA polymerase III promoter|gene expression|	DNA binding|	9	1.6	8.13	10	-1.6	7.08	1.5	11.9	0.552	0.6	3
ENSG00000023909	GCLM	glutamate-cysteine ligase, modifier subunit	cytosol|cytosol|glutamate-cysteine ligase complex|	sulfur amino acid metabolic process|cysteine metabolic process|glutamate metabolic process|glutathione biosynthetic process|glutathione biosynthetic process|glutathione biosynthetic process|glutathione biosynthetic process|xenobiotic metabolic process|response to oxidative stress|apoptotic mitochondrial changes|cellular nitrogen compound metabolic process|positive regulation of glutamate-cysteine ligase activity|response to drug|negative regulation of neuron apoptotic process|small molecule metabolic process|regulation of blood vessel size|response to nitrosative stress|regulation of mitochondrial depolarization|glutathione derivative biosynthetic process|negative regulation of extrinsic apoptotic signaling pathway|	glutamate-cysteine ligase activity|glutamate-cysteine ligase activity|glutamate-cysteine ligase catalytic subunit binding|protein heterodimerization activity|	10	0.4	2.4	10	1	3.81	0.4	5.31	0.811	-0.2	1.7
ENSG00000027869	SH2D2A	SH2 domain containing 2A	cytoplasm|	angiogenesis|signal transduction|cell proliferation|positive regulation of signal transduction|cell differentiation|	SH3/SH2 adaptor activity|protein binding|SH3 domain binding|	10	-0.5	3.46	10	1.1	1.23	-0.4	2.47	0.925	-1.3	1.7
ENSG00000028203	VEZT	vezatin, adherens junctions transmembrane protein	acrosomal vesicle|stereocilia ankle link complex|nucleus|cytoplasm|plasma membrane|adherens junction|integral component of membrane|	single organismal cell-cell adhesion|chordate embryonic development|	myosin binding|	10	1.2	7.88	10	1	7.16	1.1	14.5	0.471	0.6	1.8
ENSG00000032444	PNPLA6	patatin-like phospholipase domain containing 6	endoplasmic reticulum membrane|membrane|integral component of membrane|	angiogenesis|cell death|organ morphogenesis|lipid catabolic process|phosphatidylcholine metabolic process|	lysophospholipase activity|	10	-1.5	0.742	10	-1.7	4.01	-1.6	4.39	0.849	-3	0
ENSG00000035681	NSMAF	neutral sphingomyelinase (N-SMase) activation associated factor	cytoplasm|	ceramide metabolic process|signal transduction|intracellular signal transduction|positive regulation of apoptotic process|positive regulation of catalytic activity|	receptor signaling protein activity|protein binding|sphingomyelin phosphodiesterase activator activity|	10	-1.7	1.53	10	-0.4	1.95	-0.3	1.8	0.947	-3	2.3
ENSG00000035687	ADSS	adenylosuccinate synthase	cytoplasm|cytosol|plasma membrane|	immune system process|purine nucleobase metabolic process|AMP biosynthetic process|AMP biosynthetic process|GTP catabolic process|aspartate metabolic process|purine ribonucleoside monophosphate biosynthetic process|response to purine-containing compound|'de novo' AMP biosynthetic process|small molecule metabolic process|IMP metabolic process|nucleobase-containing small molecule metabolic process|response to ammonium ion|cellular response to electrical stimulus|	magnesium ion binding|adenylosuccinate synthase activity|adenylosuccinate synthase activity|protein binding|GTP binding|phosphate ion binding|	10	0	0	10	0	0	0	0	0.995	-1.4	1.7
ENSG00000035928	RFC1	replication factor C (activator 1) 1, 145kDa	nucleus|nucleoplasm|DNA replication factor C complex|Golgi apparatus|cell junction|extracellular vesicular exosome|	negative regulation of transcription from RNA polymerase II promoter|mitotic cell cycle|telomere maintenance via recombination|telomere maintenance|ATP catabolic process|DNA-dependent DNA replication|DNA strand elongation involved in DNA replication|DNA repair|transcription-coupled nucleotide-excision repair|nucleotide-excision repair|nucleotide-excision repair, DNA gap filling|transcription, DNA-templated|telomere maintenance via telomerase|telomere maintenance via semi-conservative replication|positive regulation of catalytic activity|positive regulation of transcription, DNA-templated|	DNA binding|DNA clamp loader activity|double-stranded DNA binding|protein binding|ATP binding|enzyme activator activity|protein domain specific binding|sequence-specific DNA binding|	9	1	13.1	10	2.5	22	0.9	29.8	0.139	0.7	3.2
ENSG00000036473	OTC	ornithine carbamoyltransferase	mitochondrion|mitochondrial inner membrane|mitochondrial matrix|mitochondrial matrix|	urea cycle|urea cycle|urea cycle|liver development|arginine biosynthetic process|ornithine catabolic process|midgut development|response to zinc ion|citrulline biosynthetic process|response to insulin|cellular nitrogen compound metabolic process|response to drug|small molecule metabolic process|protein homotrimerization|response to biotin|ammonia homeostasis|	ornithine carbamoyltransferase activity|ornithine carbamoyltransferase activity|phospholipid binding|amino acid binding|phosphate ion binding|	10	0	0	10	-0.4	0.95	-0.2	0.166	0.992	-1.7	1.1
ENSG00000037637	FBXO42	F-box protein 42	None	None	None	10	0.7	9.21	10	1.4	5.82	0.8	13.7	0.493	0.3	1.6
ENSG00000039650	PNKP	polynucleotide kinase 3'-phosphatase	nucleus|nucleolus|membrane|	nucleotide-excision repair, DNA damage removal|DNA-dependent DNA replication|DNA repair|response to oxidative stress|response to radiation|response to radiation|dephosphorylation|DNA damage response, detection of DNA damage|DNA damage response, detection of DNA damage|nucleotide phosphorylation|nucleic acid phosphodiester bond hydrolysis|polynucleotide 3' dephosphorylation|polynucleotide 3' dephosphorylation|	damaged DNA binding|double-stranded DNA binding|endonuclease activity|protein binding|ATP binding|purine nucleotide binding|nucleotide kinase activity|polynucleotide 3'-phosphatase activity|ATP-dependent polydeoxyribonucleotide 5'-hydroxyl-kinase activity|	9	2.2	25.6	9	1.4	27.2	1.5	51	0.0196	1.2	2.4
ENSG00000042286	AIFM2	apoptosis-inducing factor, mitochondrion-associated, 2	extracellular space|cytoplasm|mitochondrion|mitochondrial outer membrane|lipid particle|cytosol|integral component of membrane|	apoptotic mitochondrial changes|positive regulation of apoptotic process|positive regulation of apoptotic process|oxidation-reduction process|	DNA binding|electron-transferring-flavoprotein dehydrogenase activity|NADH dehydrogenase (ubiquinone) activity|flavin adenine dinucleotide binding|	10	-2.4	64.8	10	-2.1	97.9	-2.3	162	2.7e-05	-2.9	-1.9
ENSG00000046604	DSG2	desmoglein 2	plasma membrane|plasma membrane|cell-cell junction|integral component of membrane|apical plasma membrane|lateral plasma membrane|desmosome|extracellular vesicular exosome|	apoptotic process|cellular component disassembly involved in execution phase of apoptosis|cell adhesion|homophilic cell adhesion|response to progesterone|maternal process involved in female pregnancy|ventricular cardiac muscle cell action potential|bundle of His cell to Purkinje myocyte communication|regulation of heart rate by cardiac conduction|	calcium ion binding|	10	0	0	10	0.3	2.14	0.2	0.768	0.977	-0.8	1.9
ENSG00000046647	GEMIN8	gem (nuclear organelle) associated protein 8	nucleus|cytoplasm|cytosol|SMN complex|SMN-Sm protein complex|Gemini of coiled bodies|	spliceosomal snRNP assembly|	protein binding|	9	1	16.5	9	0.5	3.72	0.8	18.7	0.357	0.4	1.4
ENSG00000049167	ERCC8	excision repair cross-complementation group 8	nucleotide-excision repair complex|nucleus|nucleoplasm|nuclear matrix|Cul4A-RING E3 ubiquitin ligase complex|protein complex|	protein polyubiquitination|DNA repair|transcription-coupled nucleotide-excision repair|transcription-coupled nucleotide-excision repair|transcription-coupled nucleotide-excision repair|nucleotide-excision repair|nucleotide-excision repair|cellular response to DNA damage stimulus|response to oxidative stress|response to oxidative stress|response to UV|response to UV|response to X-ray|proteasome-mediated ubiquitin-dependent protein catabolic process|positive regulation of DNA repair|protein autoubiquitination|	ubiquitin-protein transferase activity|protein binding|protein complex binding|	10	0.2	1.28	10	0	0	0.1	0.514	0.984	-0.7	1.9
ENSG00000052749	RRP12	ribosomal RNA processing 12 homolog (S. cerevisiae)	nucleolus|integral component of membrane|nuclear membrane|	None	poly(A) RNA binding|	10	-1.2	2.05	10	0.2	0.89	0.3	0.873	0.975	-1.6	1.9
ENSG00000054116	TRAPPC3	trafficking protein particle complex 3	Golgi membrane|endoplasmic reticulum|cytosol|TRAPP complex|	ER to Golgi vesicle-mediated transport|	protein binding|	9	-1.9	15.4	7	-1.3	13.6	-1.8	26.9	0.18	-2.7	-1.4
ENSG00000055130	CUL1	cullin 1	nucleoplasm|cytosol|SCF ubiquitin ligase complex|SCF ubiquitin ligase complex|cullin-RING ubiquitin ligase complex|	G1/S transition of mitotic cell cycle|G2/M transition of mitotic cell cycle|mitotic cell cycle|protein monoubiquitination|cell cycle arrest|Notch signaling pathway|cell proliferation|negative regulation of cell proliferation|organ morphogenesis|viral process|protein ubiquitination|anaphase-promoting complex-dependent proteasomal ubiquitin-dependent protein catabolic process|SCF-dependent proteasomal ubiquitin-dependent protein catabolic process|SCF-dependent proteasomal ubiquitin-dependent protein catabolic process|positive regulation of ubiquitin-protein ligase activity involved in mitotic cell cycle|regulation of ubiquitin-protein ligase activity involved in mitotic cell cycle|intrinsic apoptotic signaling pathway|	protein binding|ubiquitin protein ligase binding|	8	-1.2	6.26	7	-0.7	5.69	-1.1	10.6	0.597	-2	-0.5
ENSG00000055732	MCOLN3	mucolipin 3	cytoplasm|plasma membrane|integral component of membrane|	locomotory behavior|ion transmembrane transport|auditory receptor cell differentiation|transmembrane transport|calcium ion transmembrane transport|	None	10	0.5	1.14	10	0.4	1.25	0.5	2.15	0.936	-0.7	1.7
ENSG00000058453	CROCC	ciliary rootlet coiled-coil, rootletin	cytoplasm|centrosome|centriole|centriole|plasma membrane|actin cytoskeleton|ciliary rootlet|extracellular vesicular exosome|	cell cycle|protein localization|centriole-centriole cohesion|cell projection organization|protein localization to organelle|centrosome organization|	structural molecule activity|protein binding|kinesin binding|	10	0.3	1.99	10	0.8	8.55	0.4	9.46	0.639	0.2	1.8
ENSG00000062282	DGAT2	diacylglycerol O-acyltransferase 2	mitochondrion|endoplasmic reticulum|endoplasmic reticulum membrane|lipid particle|integral component of membrane|integral component of endoplasmic reticulum membrane|integral component of endoplasmic reticulum membrane|perinuclear region of cytoplasm|	glycerol metabolic process|phospholipid metabolic process|triglyceride biosynthetic process|triglyceride biosynthetic process|triglyceride biosynthetic process|lipid storage|low-density lipoprotein particle clearance|long-chain fatty-acyl-CoA metabolic process|cellular triglyceride homeostasis|acylglycerol acyl-chain remodeling|retinol metabolic process|cholesterol homeostasis|cellular lipid metabolic process|small molecule metabolic process|diacylglycerol metabolic process|glycerophospholipid biosynthetic process|fatty acid homeostasis|fat pad development|cellular response to oleic acid|regulation of plasma lipoprotein particle levels|	2-acylglycerol O-acyltransferase activity|diacylglycerol O-acyltransferase activity|protein homodimerization activity|retinol O-fatty-acyltransferase activity|	10	-1.7	5.06	10	-0.8	9.77	-0.8	13.1	0.513	-2	-0.4
ENSG00000062485	CS	citrate synthase	nucleus|mitochondrion|mitochondrial matrix|mitochondrial matrix|extracellular vesicular exosome|	carbohydrate metabolic process|tricarboxylic acid cycle|tricarboxylic acid cycle|cellular metabolic process|cellular carbohydrate metabolic process|small molecule metabolic process|	citrate (Si)-synthase activity|citrate (Si)-synthase activity|poly(A) RNA binding|	10	-0.5	3.32	10	0.2	1.43	-0.4	2.89	0.909	-1.5	0.7
ENSG00000063046	EIF4B	eukaryotic translation initiation factor 4B	cytosol|eukaryotic translation initiation factor 4F complex|	nuclear-transcribed mRNA catabolic process, deadenylation-dependent decay|nuclear-transcribed mRNA poly(A) tail shortening|translation|translational initiation|regulation of translational initiation|insulin receptor signaling pathway|gene expression|RNA metabolic process|mRNA metabolic process|cellular protein metabolic process|	nucleotide binding|RNA binding|translation initiation factor activity|protein binding|poly(A) RNA binding|	10	-3.4	23	10	-3.5	28.4	-3.4	51	0.0196	-6.1	-2.9
ENSG00000063244	U2AF2	U2 small nuclear RNA auxiliary factor 2	nucleus|nucleoplasm|spliceosomal complex|nuclear speck|	mRNA splicing, via spliceosome|mRNA splicing, via spliceosome|transcription from RNA polymerase II promoter|termination of RNA polymerase II transcription|mRNA processing|mRNA export from nucleus|RNA splicing|gene expression|mRNA 3'-end processing|negative regulation of mRNA splicing, via spliceosome|	nucleotide binding|protein binding|enzyme binding|poly(A) RNA binding|C2H2 zinc finger domain binding|	8	2.3	11	8	-2.4	13	0.7	13.5	0.499	-3.5	4
ENSG00000064995	TAF11	TAF11 RNA polymerase II, TATA box binding protein (TBP)-associated factor, 28kDa	nucleus|nucleoplasm|transcription factor TFIID complex|Golgi apparatus|	regulation of transcription, DNA-templated|transcription from RNA polymerase II promoter|transcription from RNA polymerase II promoter|transcription initiation from RNA polymerase II promoter|transcription initiation from RNA polymerase II promoter|transcription elongation from RNA polymerase II promoter|gene expression|viral process|positive regulation by host of viral transcription|	DNA binding|transcription coactivator activity|protein binding|vitamin D receptor binding|thyroid hormone receptor binding|protein heterodimerization activity|protein N-terminus binding|	10	0.8	11.3	10	1.7	12.3	1.6	19.2	0.344	0.8	2.3
ENSG00000065268	WDR18	WD repeat domain 18	nucleoplasm|cytoplasm|	multicellular organismal development|	protein binding|	10	4	119	9	4.3	89.3	4.2	207	2.7e-05	3.7	5.1
ENSG00000065325	GLP2R	glucagon-like peptide 2 receptor	plasma membrane|integral component of membrane|	adenylate cyclase-modulating G-protein coupled receptor signaling pathway|positive regulation of cell proliferation|cellular response to glucagon stimulus|	G-protein coupled receptor activity|glucagon receptor activity|	10	1.2	0.765	10	1.3	2.11	1.2	2.64	0.919	-0.6	2
ENSG00000065427	KARS	lysyl-tRNA synthetase	extracellular region|nucleus|cytoplasm|mitochondrion|mitochondrial matrix|cytosol|plasma membrane|microtubule cytoskeleton|aminoacyl-tRNA synthetase multienzyme complex|	tRNA aminoacylation for protein translation|lysyl-tRNA aminoacylation|tRNA processing|cell death|gene expression|diadenosine tetraphosphate biosynthetic process|viral process|	tRNA binding|lysine-tRNA ligase activity|lysine-tRNA ligase activity|protein binding|ATP binding|amino acid binding|metal ion binding|	10	2.2	64.8	9	-1.7	7.06	1.9	69.2	0.00273	1.6	3
ENSG00000066379	ZNRD1	zinc ribbon domain containing 1	DNA-directed RNA polymerase I complex|	nucleobase-containing compound metabolic process|termination of RNA polymerase I transcription|	RNA polymerase I activity|nucleic acid binding|zinc ion binding|	10	3	27.7	9	2.3	13.3	2.9	39.5	0.0573	2.1	5.2
ENSG00000067225	PKM	pyruvate kinase, muscle	nucleus|cytoplasm|mitochondrion|cytosol|cytosol|plasma membrane|cilium|extracellular vesicular exosome|	carbohydrate metabolic process|glucose metabolic process|glycolytic process|glycolytic process|programmed cell death|phosphorylation|small molecule metabolic process|	magnesium ion binding|pyruvate kinase activity|protein binding|ATP binding|MHC class II protein complex binding|potassium ion binding|poly(A) RNA binding|	8	1.5	13.4	10	2.4	51.1	1.8	62.1	0.00665	1.4	2.9
ENSG00000067704	IARS2	isoleucyl-tRNA synthetase 2, mitochondrial	cytoplasm|mitochondrion|mitochondrial matrix|	tRNA aminoacylation for protein translation|isoleucyl-tRNA aminoacylation|regulation of translational fidelity|gene expression|	aminoacyl-tRNA editing activity|isoleucine-tRNA ligase activity|ATP binding|	9	0.4	0.232	9	0.4	0.984	0.4	1.12	0.969	-0.8	1.9
ENSG00000068366	ACSL4	acyl-CoA synthetase long-chain family member 4	cytoplasm|mitochondrial outer membrane|peroxisomal membrane|endoplasmic reticulum membrane|lipid particle|membrane|integral component of membrane|neuronal cell body|extracellular vesicular exosome|	long-chain fatty acid metabolic process|long-chain fatty acid metabolic process|lipid metabolic process|response to nutrient|lipid biosynthetic process|fatty acid transport|triglyceride biosynthetic process|positive regulation of cell growth|negative regulation of prostaglandin secretion|long-chain fatty-acyl-CoA biosynthetic process|cellular lipid metabolic process|small molecule metabolic process|embryonic process involved in female pregnancy|dendritic spine development|response to interleukin-15|	long-chain fatty acid-CoA ligase activity|ATP binding|very long-chain fatty acid-CoA ligase activity|arachidonate-CoA ligase activity|	10	-0.2	0.479	10	0	0	0	0	0.995	-1.7	1.3
ENSG00000068784	SRBD1	S1 RNA binding domain 1	None	nucleobase-containing compound metabolic process|	RNA binding|hydrolase activity, acting on ester bonds|	10	1.6	12.6	10	1.1	16.9	1.2	28.7	0.153	0.7	1.9
ENSG00000069869	NEDD4	neural precursor cell expressed, developmentally down-regulated 4, E3 ubiquitin protein ligase	ubiquitin ligase complex|chromatin|nucleus|cytoplasm|Golgi apparatus|cytosol|cytosol|plasma membrane|plasma membrane|cell cortex|apicolateral plasma membrane|perinuclear region of cytoplasm|	adaptive immune response|outflow tract morphogenesis|endocardial cushion development|protein monoubiquitination|protein targeting to lysosome|lysosomal transport|neuromuscular junction development|negative regulation of sodium ion transport|negative regulation of transcription from RNA polymerase II promoter in response to UV-induced DNA damage|positive regulation of phosphatidylinositol 3-kinase signaling|protein ubiquitination|transmission of virus|cytokine-mediated signaling pathway|negative regulation of vascular endothelial growth factor receptor signaling pathway|neuron projection development|receptor internalization|receptor catabolic process|cellular response to UV|regulation of ion transmembrane transport|T cell activation|regulation of membrane potential|protein ubiquitination involved in ubiquitin-dependent protein catabolic process|protein ubiquitination involved in ubiquitin-dependent protein catabolic process|glucocorticoid receptor signaling pathway|ubiquitin-dependent protein catabolic process via the multivesicular body sorting pathway|development involved in symbiotic interaction|positive regulation of protein catabolic process|positive regulation of nucleocytoplasmic transport|blood vessel morphogenesis|regulation of dendrite morphogenesis|regulation of synapse organization|progesterone receptor signaling pathway|response to calcium ion|protein K63-linked ubiquitination|regulation of potassium ion transmembrane transporter activity|	ubiquitin-protein transferase activity|protein binding|ligase activity|sodium channel inhibitor activity|protein domain specific binding|beta-2 adrenergic receptor binding|ubiquitin binding|phosphoserine binding|phosphothreonine binding|RNA polymerase binding|proline-rich region binding|proline-rich region binding|	10	0	0	10	-0.1	0.181	0	0	0.995	-1.3	1.6
ENSG00000070423	RNF126	ring finger protein 126	nucleus|cytoplasm|	metabolic process|	protein binding|zinc ion binding|ligase activity|	10	0	0	10	0.5	1.53	0.4	0.147	0.992	-1.2	1.7
ENSG00000072042	RDH11	retinol dehydrogenase 11 (all-trans/9-cis/11-cis)	photoreceptor inner segment|intracellular|endoplasmic reticulum membrane|integral component of membrane|	retinoid metabolic process|phototransduction, visible light|adaptation of rhodopsin mediated signaling|retinol metabolic process|retinal metabolic process|oxidation-reduction process|	retinol dehydrogenase activity|NADP-retinol dehydrogenase activity|	10	0.2	0.821	10	-0.5	0.799	0.1	0.433	0.986	-1.7	1.3
ENSG00000072274	TFRC	transferrin receptor	extracellular region|extracellular space|endosome|plasma membrane|integral component of plasma membrane|coated pit|external side of plasma membrane|cell surface|membrane|cytoplasmic membrane-bounded vesicle|melanosome|intracellular membrane-bounded organelle|perinuclear region of cytoplasm|extracellular vesicular exosome|blood microparticle|	proteolysis|cellular iron ion homeostasis|cellular iron ion homeostasis|receptor-mediated endocytosis|receptor-mediated endocytosis|viral process|osteoclast differentiation|transferrin transport|positive regulation of bone resorption|transmembrane transport|iron ion import|	double-stranded RNA binding|transferrin receptor activity|protein binding|peptidase activity|identical protein binding|poly(A) RNA binding|	10	0.6	2.66	10	0.4	1.88	0.5	3.89	0.87	-0.5	1.6
ENSG00000072310	SREBF1	sterol regulatory element binding transcription factor 1	Golgi membrane|nucleus|nuclear envelope|nucleoplasm|cytoplasm|endoplasmic reticulum|endoplasmic reticulum membrane|cytosol|ER to Golgi transport vesicle membrane|integral component of membrane|protein complex|	negative regulation of transcription from RNA polymerase II promoter|regulation of heart rate by chemical signal|transcription, DNA-templated|regulation of transcription from RNA polymerase II promoter|lipid metabolic process|aging|cholesterol metabolic process|insulin receptor signaling pathway|lipid biosynthetic process|cellular response to starvation|response to glucose|positive regulation of triglyceride biosynthetic process|regulation of fatty acid metabolic process|lung development|positive regulation of histone deacetylation|response to food|response to retinoic acid|response to progesterone|response to glucagon|response to drug|cellular lipid metabolic process|small molecule metabolic process|positive regulation of cholesterol biosynthetic process|positive regulation of transcription from RNA polymerase II promoter|positive regulation of transcription from RNA polymerase II promoter|negative regulation of insulin secretion|response to cAMP|cellular response to fatty acid|	DNA binding|chromatin binding|sequence-specific DNA binding transcription factor activity|protein binding|protein kinase binding|protein complex binding|sterol response element binding|sequence-specific DNA binding|protein dimerization activity|	10	-0.5	5.5	10	2.3	10.4	2.3	6.83	0.745	-0.7	4
ENSG00000072501	SMC1A	structural maintenance of chromosomes 1A	chromosome, centromeric region|kinetochore|condensed chromosome kinetochore|condensed nuclear chromosome|nucleus|nucleoplasm|chromosome|cytoplasm|cytosol|cohesin core heterodimer|meiotic cohesin complex|	mitotic sister chromatid segregation|mitotic cell cycle|mRNA splicing, via spliceosome|DNA repair|mitotic spindle organization|sister chromatid cohesion|mitotic sister chromatid cohesion|mitotic cell cycle checkpoint|meiotic nuclear division|RNA splicing|response to radiation|gene expression|stem cell maintenance|negative regulation of DNA endoreduplication|signal transduction in response to DNA damage|	chromatin binding|microtubule motor activity|protein binding|ATP binding|mediator complex binding|poly(A) RNA binding|protein heterodimerization activity|	9	2.2	36.3	10	3.1	42.2	1.6	75.3	0.00154	1.2	3.5
ENSG00000073331	ALPK1	alpha-kinase 1	None	protein phosphorylation|	protein serine/threonine kinase activity|ATP binding|	10	0.8	4.33	10	-1.3	1.97	0.7	2.91	0.908	-1.4	2
ENSG00000073756	PTGS2	prostaglandin-endoperoxide synthase 2 (prostaglandin G/H synthase and cyclooxygenase)	nucleus|cytoplasm|cytoplasm|endoplasmic reticulum membrane|neuron projection|protein complex|	prostaglandin biosynthetic process|prostaglandin biosynthetic process|angiogenesis|prostaglandin metabolic process|cellular component movement|inflammatory response|response to oxidative stress|embryo implantation|learning|memory|regulation of blood pressure|negative regulation of cell proliferation|response to fructose|response to manganese ion|response to lithium ion|positive regulation vascular endothelial growth factor production|sensory perception of pain|arachidonic acid metabolic process|cyclooxygenase pathway|cyclooxygenase pathway|lipoxygenase pathway|bone mineralization|ovulation|positive regulation of prostaglandin biosynthetic process|positive regulation of fever generation|positive regulation of synaptic plasticity|negative regulation of synaptic transmission, dopaminergic|response to estradiol|response to lipopolysaccharide|response to vitamin D|response to tumor necrosis factor|cellular response to UV|maintenance of blood-brain barrier|positive regulation of NF-kappaB import into nucleus|response to drug|anagen|positive regulation of apoptotic process|small molecule metabolic process|positive regulation of nitric oxide biosynthetic process|negative regulation of cell cycle|positive regulation of vasoconstriction|negative regulation of smooth muscle contraction|positive regulation of smooth muscle contraction|decidualization|positive regulation of smooth muscle cell proliferation|regulation of inflammatory response|brown fat cell differentiation|response to glucocorticoid|negative regulation of calcium ion transport|positive regulation of synaptic transmission, glutamatergic|oxidation-reduction process|response to fatty acid|cellular response to mechanical stimulus|cellular response to ATP|cellular response to hypoxia|positive regulation of transforming growth factor beta production|positive regulation of cell migration involved in sprouting angiogenesis|positive regulation of fibroblast growth factor production|positive regulation of brown fat cell differentiation|positive regulation of platelet-derived growth factor production|	peroxidase activity|prostaglandin-endoperoxide synthase activity|lipid binding|enzyme binding|heme binding|protein homodimerization activity|metal ion binding|arachidonate 15-lipoxygenase activity|	10	0.3	1.33	10	-0.3	1.15	0.3	1.31	0.963	-0.9	1.7
ENSG00000073969	NSF	N-ethylmaleimide-sensitive factor	cytoplasm|lysosomal membrane|cytosol|plasma membrane|extracellular vesicular exosome|	positive regulation of receptor recycling|ATP catabolic process|potassium ion transport|exocytosis|synaptic transmission|protein transport|plasma membrane fusion|	protein binding|ATP binding|syntaxin-1 binding|protein kinase binding|PDZ domain binding|protein complex binding|ATPase activity, coupled|metal ion binding|	9	-2.2	15.3	9	2.5	24.4	2.5	21.5	0.285	1.6	4.8
ENSG00000074800	ENO1	enolase 1, (alpha)	phosphopyruvate hydratase complex|extracellular space|nucleus|nucleus|cytoplasm|cytosol|plasma membrane|membrane|M band|extracellular vesicular exosome|	negative regulation of transcription from RNA polymerase II promoter|carbohydrate metabolic process|glucose metabolic process|gluconeogenesis|glycolytic process|glycolytic process|transcription, DNA-templated|response to virus|negative regulation of cell growth|small molecule metabolic process|negative regulation of transcription, DNA-templated|	magnesium ion binding|DNA binding|sequence-specific DNA binding transcription factor activity|transcription corepressor activity|phosphopyruvate hydratase activity|protein binding|poly(A) RNA binding|	10	0.6	26.8	10	1.7	44	1.8	66.6	0.00392	1.4	3.1
ENSG00000074935	TUBE1	tubulin, epsilon 1	pericentriolar material|microtubule|	GTP catabolic process|centrosome cycle|protein polymerization|	GTPase activity|structural constituent of cytoskeleton|GTP binding|	10	2.1	19.2	10	2.9	45.3	2.3	61.8	0.00695	1.8	3.4
ENSG00000075624	ACTB	actin, beta	nuclear chromatin|extracellular space|nucleoplasm|cytoplasm|cytosol|cytoskeleton|postsynaptic density|membrane|axon|ribonucleoprotein complex|cortical cytoskeleton|NuA4 histone acetyltransferase complex|cytoplasmic ribonucleoprotein granule|protein complex|extracellular vesicular exosome|MLL5-L complex|blood microparticle|	retina homeostasis|chromatin organization|protein folding|cellular component movement|axon guidance|blood coagulation|substantia nigra development|cell junction assembly|adherens junction organization|Fc-gamma receptor signaling pathway involved in phagocytosis|ATP-dependent chromatin remodeling|cellular protein metabolic process|innate immune response|cell-cell junction organization|'de novo' posttranslational protein folding|membrane organization|	RNA polymerase II core promoter proximal region sequence-specific DNA binding|RNA polymerase II distal enhancer sequence-specific DNA binding|structural constituent of cytoskeleton|protein binding|ATP binding|kinesin binding|protein kinase binding|Tat protein binding|nucleosomal DNA binding|nitric-oxide synthase binding|	9	-1.9	18	8	1.2	16.5	-1.9	21.8	0.277	-4	1.2
ENSG00000076003	MCM6	minichromosome maintenance complex component 6	nucleus|nucleus|nucleoplasm|MCM complex|	G1/S transition of mitotic cell cycle|mitotic cell cycle|DNA replication|DNA replication|DNA unwinding involved in DNA replication|DNA replication initiation|DNA strand elongation involved in DNA replication|	single-stranded DNA binding|ATP-dependent DNA helicase activity|protein binding|ATP binding|identical protein binding|	10	2.1	28.1	10	2.3	39.6	2.2	67	0.00373	1.7	3
ENSG00000076604	TRAF4	TNF receptor-associated factor 4	nucleus|cytoplasm|cytoskeleton|plasma membrane|tight junction|perinuclear region of cytoplasm|	apoptotic process|signal transduction|activation of NF-kappaB-inducing kinase activity|respiratory gaseous exchange|protein ubiquitination|respiratory tube development|regulation of apoptotic process|positive regulation of protein kinase activity|positive regulation of JNK cascade|positive regulation of protein homodimerization activity|	DNA binding|ubiquitin-protein transferase activity|tumor necrosis factor receptor binding|protein binding|zinc ion binding|protein kinase binding|ubiquitin protein ligase binding|thioesterase binding|WW domain binding|	10	0.5	3	10	0.5	3.83	0.5	6.51	0.76	0.1	1.5
ENSG00000077147	TM9SF3	transmembrane 9 superfamily member 3	integral component of membrane|	None	None	10	1	6.93	10	0.4	1.58	0.7	6.29	0.769	0.1	1.7
ENSG00000077549	CAPZB	capping protein (actin filament) muscle Z-line, beta	acrosomal vesicle|cytosol|cytoskeleton|F-actin capping protein complex|intercalated disc|actin cytoskeleton|membrane|Z disc|lamellipodium|cortical cytoskeleton|extracellular vesicular exosome|WASH complex|	cellular component movement|cytoskeleton organization|blood coagulation|regulation of cell morphogenesis|lamellipodium assembly|actin cytoskeleton organization|negative regulation of microtubule polymerization|neuron projection development|muscle fiber development|barbed-end actin filament capping|regulation of protein kinase C signaling|	actin binding|beta-tubulin binding|actin filament binding|	10	2.9	48.7	10	3.1	46.2	3	94.2	0.000243	2.4	3.9
ENSG00000078142	PIK3C3	phosphatidylinositol 3-kinase, catalytic subunit type 3	late endosome|cytosol|axoneme|phosphatidylinositol 3-kinase complex|membrane|midbody|	autophagic vacuole assembly|cytokinesis|toll-like receptor signaling pathway|protein phosphorylation|phospholipid metabolic process|phosphatidylinositol biosynthetic process|endosome organization|insulin receptor signaling pathway|protein processing|toll-like receptor 9 signaling pathway|phosphatidylinositol-3-phosphate biosynthetic process|phosphatidylinositol-3-phosphate biosynthetic process|phosphatidylinositol-3-phosphate biosynthetic process|response to leucine|small molecule metabolic process|early endosome to late endosome transport|innate immune response|phosphatidylinositol phosphorylation|phosphatidylinositol-mediated signaling|regulation of protein secretion|	protein kinase activity|protein binding|ATP binding|1-phosphatidylinositol-3-kinase activity|	9	1.9	11.7	8	-1.2	1.99	-1.2	10	0.618	-3	2.7
ENSG00000079387	SENP1	SUMO1/sentrin specific peptidase 1	nucleus|nucleoplasm|cytoplasm|focal adhesion|nuclear membrane|	proteolysis|activation of cysteine-type endopeptidase activity involved in apoptotic process|regulation of definitive erythrocyte differentiation|protein sumoylation|protein desumoylation|negative regulation of proteasomal ubiquitin-dependent protein catabolic process|post-translational protein modification|cellular protein metabolic process|positive regulation of transcription from RNA polymerase II promoter|apoptotic signaling pathway|	endopeptidase activity|protein binding|SUMO-specific protease activity|	10	-0.6	0.989	10	0.2	1	0.1	0.159	0.992	-1.8	0.9
ENSG00000079459	FDFT1	farnesyl-diphosphate farnesyltransferase 1	endoplasmic reticulum|endoplasmic reticulum membrane|integral component of membrane|	steroid biosynthetic process|cholesterol biosynthetic process|isoprenoid biosynthetic process|cellular lipid metabolic process|small molecule metabolic process|farnesyl diphosphate metabolic process|oxidation-reduction process|	farnesyl-diphosphate farnesyltransferase activity|oxidoreductase activity|squalene synthase activity|	9	0.2	0.889	9	0.1	0.131	0.2	0.858	0.975	-0.9	1.9
ENSG00000079999	KEAP1	kelch-like ECH-associated protein 1	nucleus|cytoplasm|endoplasmic reticulum|microtubule organizing center|midbody|Cul3-RING ubiquitin ligase complex|	in utero embryonic development|transcription, DNA-templated|regulation of transcription, DNA-templated|proteasomal ubiquitin-independent protein catabolic process|protein ubiquitination|protein ubiquitination|regulation of epidermal cell differentiation|cellular response to interleukin-4|	protein binding|	10	3.3	68.7	10	2.7	33.1	2.9	100	0.000108	2.2	3.7
ENSG00000080345	RIF1	replication timing regulatory factor 1	chromosome, telomeric region|female pronucleus|male pronucleus|nucleus|nucleolus|cytoplasm|spindle|plasma membrane|	cellular response to DNA damage stimulus|cell cycle|stem cell maintenance|	None	10	1.1	8.74	10	2.1	2.64	1.9	7.6	0.713	0.3	3.5
ENSG00000080603	SRCAP	Snf2-related CREBBP activator protein	nucleus|Golgi apparatus|protein complex|	transcription, DNA-templated|regulation of transcription from RNA polymerase II promoter|viral process|histone acetylation|	DNA binding|transcription coactivator activity|helicase activity|histone acetyltransferase activity|ATP binding|	10	0.4	1.47	10	1.3	7.98	1.2	7.18	0.73	-1	3
ENSG00000081019	RSBN1	round spermatid basic protein 1	nucleus|	None	None	9	0.3	1.56	9	0.1	0.184	0.3	1.3	0.964	-0.4	1.9
ENSG00000081154	PCNP	PEST proteolytic signal containing nuclear protein	nucleus|	cell cycle|protein ubiquitination|proteasome-mediated ubiquitin-dependent protein catabolic process|	protein binding|	10	-0.2	0.351	10	-0.4	0.394	-0.3	0.639	0.981	-1.7	1
ENSG00000081307	UBA5	ubiquitin-like modifier activating enzyme 5	nucleus|cytoplasm|cytosol|intracellular membrane-bounded organelle|	response to endoplasmic reticulum stress|oxidation-reduction process|protein ufmylation|protein ufmylation|	protein binding|ATP binding|oxidoreductase activity, acting on the CH-OH group of donors, NAD or NADP as acceptor|metal ion binding|cofactor binding|UFM1 activating enzyme activity|	10	1.1	8.58	10	1.3	13.6	1.3	21.8	0.277	0.7	1.9
ENSG00000081479	LRP2	low density lipoprotein receptor-related protein 2	lysosome|lysosomal membrane|endosome|endoplasmic reticulum|Golgi apparatus|plasma membrane|coated pit|integral component of membrane|apical plasma membrane|endocytic vesicle|brush border membrane|receptor complex|extracellular vesicular exosome|	retinoid metabolic process|protein glycosylation|lipid metabolic process|endocytosis|receptor-mediated endocytosis|phototransduction, visible light|steroid metabolic process|cell proliferation|forebrain development|vitamin D metabolic process|small molecule metabolic process|	calcium ion binding|protein binding|SH3 domain binding|	10	-0.4	1.52	10	-0.4	2.59	-0.4	3.86	0.871	-1.4	0.4
ENSG00000082068	WDR70	WD repeat domain 70	None	None	enzyme binding|	9	-2.6	15.1	9	1.3	7.36	-2.6	12.2	0.543	-5	-1.3
ENSG00000082641	NFE2L1	nuclear factor, erythroid 2-like 1	nucleus|endoplasmic reticulum membrane|integral component of membrane|	transcription from RNA polymerase II promoter|heme biosynthetic process|inflammatory response|anatomical structure morphogenesis|erythrocyte differentiation|positive regulation of transcription from RNA polymerase II promoter|	RNA polymerase II transcription factor binding transcription factor activity involved in positive regulation of transcription|sequence-specific DNA binding transcription factor activity|transcription cofactor activity|sequence-specific DNA binding|	10	-1.1	21.5	10	-2.1	36	-1.8	52.4	0.0175	-2.5	-1.2
ENSG00000083635	NUFIP1	nuclear fragile X mental retardation protein interacting protein 1	nucleus|perichromatin fibrils|nucleolus|transcription elongation factor complex|nuclear matrix|cytosolic ribosome|presynaptic active zone|pre-snoRNP complex|	box C/D snoRNP assembly|RNA processing|positive regulation of transcription from RNA polymerase II promoter|	DNA binding|RNA binding|protein binding|snoRNA binding|protein binding, bridging|identical protein binding|metal ion binding|	10	-0.6	1.22	10	0.8	9.83	0.8	8	0.697	-1.5	2
ENSG00000085433	WDR47	WD repeat domain 47	cytoplasm|microtubule|	multicellular organismal development|	None	10	-3	21.2	10	0	0	-3	18.6	0.36	-6	-2.4
ENSG00000086200	IPO11	importin 11	nucleus|cytoplasm|	ribosomal protein import into nucleus|	Ran GTPase binding|protein transporter activity|	10	3.2	26.5	10	1.2	10.9	3.1	31.3	0.121	1.5	5.4
ENSG00000086504	MRPL28	mitochondrial ribosomal protein L28	nucleus|cytoplasm|mitochondrion|mitochondrial ribosome|mitochondrial ribosome|	translation|	structural constituent of ribosome|protein binding|poly(A) RNA binding|	10	0.6	2.17	10	0	0	0	0	0.995	-2	1.4
ENSG00000086991	NOX4	NADPH oxidase 4	nucleolus|mitochondrion|endoplasmic reticulum membrane|focal adhesion|integral component of membrane|apical plasma membrane|NADPH oxidase complex|perinuclear region of cytoplasm|	cell morphogenesis|response to hypoxia|inflammatory response|cell aging|negative regulation of cell proliferation|positive regulation of smooth muscle cell migration|cardiocyte differentiation|superoxide anion generation|positive regulation of apoptotic process|positive regulation of MAP kinase activity|bone resorption|homocysteine metabolic process|positive regulation of stress fiber assembly|positive regulation of protein kinase B signaling|oxidation-reduction process|positive regulation of ERK1 and ERK2 cascade|cellular response to cAMP|cellular response to glucose stimulus|cellular response to gamma radiation|cellular response to transforming growth factor beta stimulus|reactive oxygen species metabolic process|positive regulation of reactive oxygen species metabolic process|positive regulation of DNA biosynthetic process|	nucleotide binding|electron carrier activity|NAD(P)H oxidase activity|superoxide-generating NADPH oxidase activity|oxygen sensor activity|heme binding|flavin adenine dinucleotide binding|modified amino acid binding|	10	0	0	10	1.2	1.69	1.2	0.497	0.984	-0.5	2
ENSG00000087086	FTL	ferritin, light polypeptide	cytosol|intracellular ferritin complex|membrane|extracellular vesicular exosome|	iron ion transport|cellular iron ion homeostasis|post-Golgi vesicle-mediated transport|cell death|iron ion homeostasis|transmembrane transport|membrane organization|	iron ion binding|protein binding|ferric iron binding|identical protein binding|	10	0.4	2.35	10	1.8	1.06	0.2	1.05	0.97	-0.8	3
ENSG00000087191	PSMC5	proteasome (prosome, macropain) 26S subunit, ATPase, 5	proteasome complex|nucleus|nucleoplasm|cytoplasm|cytosol|membrane|inclusion body|proteasome accessory complex|cytoplasmic vesicle|nuclear proteasome complex|cytosolic proteasome complex|extracellular vesicular exosome|blood microparticle|	G1/S transition of mitotic cell cycle|protein polyubiquitination|mitotic cell cycle|antigen processing and presentation of peptide antigen via MHC class I|antigen processing and presentation of exogenous peptide antigen via MHC class I, TAP-dependent|ATP catabolic process|transcription from RNA polymerase II promoter|regulation of cellular amino acid metabolic process|apoptotic process|DNA damage response, signal transduction by p53 class mediator resulting in cell cycle arrest|gene expression|viral process|RNA metabolic process|mRNA metabolic process|anaphase-promoting complex-dependent proteasomal ubiquitin-dependent protein catabolic process|cellular nitrogen compound metabolic process|antigen processing and presentation of exogenous peptide antigen via MHC class I|regulation of apoptotic process|negative regulation of apoptotic process|negative regulation of programmed cell death|proteasome-mediated ubiquitin-dependent protein catabolic process|small molecule metabolic process|negative regulation of transcription, DNA-templated|positive regulation of transcription, DNA-templated|negative regulation of ubiquitin-protein ligase activity involved in mitotic cell cycle|positive regulation of ubiquitin-protein ligase activity involved in mitotic cell cycle|regulation of ubiquitin-protein ligase activity involved in mitotic cell cycle|positive regulation of inclusion body assembly|	transcription cofactor activity|protein binding|ATP binding|transcription factor binding|ATPase activity|ATPase activity|TBP-class protein binding|thyrotropin-releasing hormone receptor binding|	10	1.1	19.1	10	-2.3	7.16	1.1	24	0.231	0.7	1.8
ENSG00000087338	GMCL1	germ cell-less, spermatogenesis associated 1	nuclear envelope|nuclear matrix|	regulation of transcription, DNA-templated|multicellular organismal development|spermatogenesis|cell differentiation|	None	10	1.4	4.56	10	0.2	0.904	0.4	1.98	0.942	-0.2	2.8
ENSG00000087365	SF3B2	splicing factor 3b, subunit 2, 145kDa	nucleus|nucleoplasm|spliceosomal complex|U12-type spliceosomal complex|catalytic step 2 spliceosome|	mRNA splicing, via spliceosome|mRNA splicing, via spliceosome|mRNA processing|RNA splicing|gene expression|viral process|	protein binding|poly(A) RNA binding|	10	-2	12.8	8	-0.6	6.07	-1.2	15.1	0.455	-2.7	-0.5
ENSG00000088325	TPX2	TPX2, microtubule-associated	spindle pole|nucleus|cytoplasm|spindle|microtubule|microtubule cytoskeleton|	apoptotic process|mitotic nuclear division|cell proliferation|activation of protein kinase activity|regulation of mitotic spindle organization|	protein binding|ATP binding|GTP binding|protein kinase binding|	10	1.5	16.5	10	2.2	23	1.7	37	0.0715	1.2	2.9
ENSG00000088836	SLC4A11	solute carrier family 4, sodium borate transporter, member 11	integral component of membrane|basolateral plasma membrane|	sodium ion transport|bicarbonate transport|proton transport|cellular cation homeostasis|borate transmembrane transport|sodium ion transmembrane transport|fluid transport|borate transport|	sodium channel activity|inorganic anion exchanger activity|bicarbonate transmembrane transporter activity|hydrogen ion channel activity|symporter activity|borate transmembrane transporter activity|protein dimerization activity|	10	0.5	4.58	10	0.4	2.13	0.4	6.34	0.767	-0.4	1.2
ENSG00000088930	XRN2	5'-3' exoribonuclease 2	nucleus|nucleolus|membrane|aggresome|	DNA catabolic process, exonucleolytic|DNA-templated transcription, termination|regulation of transcription, DNA-templated|RNA processing|mRNA processing|RNA catabolic process|spermatogenesis|cell growth|RNA metabolic process|RNA phosphodiester bond hydrolysis, exonucleolytic|RNA phosphodiester bond hydrolysis, exonucleolytic|	nuclease activity|5'-3' exoribonuclease activity|zinc ion binding|5'-3' exonuclease activity|poly(A) RNA binding|	9	3.4	56.8	10	2.6	35.7	3.1	89.7	0.000351	2.2	4.2
ENSG00000088986	DYNLL1	dynein, light chain, LC8-type 1	kinetochore|nucleus|cytoplasm|mitochondrion|centrosome|cytosol|cytoplasmic dynein complex|microtubule|plasma membrane|COP9 signalosome|membrane|extracellular vesicular exosome|mitotic spindle|	G2/M transition of mitotic cell cycle|mitotic cell cycle|transcription, DNA-templated|regulation of transcription, DNA-templated|transport|apoptotic process|microtubule-based process|female gamete generation|anatomical structure morphogenesis|viral process|antigen processing and presentation of exogenous peptide antigen via MHC class II|substantia nigra development|actin cytoskeleton organization|negative regulation of phosphorylation|regulation of catalytic activity|intrinsic apoptotic signaling pathway|positive regulation of protein insertion into mitochondrial membrane involved in apoptotic signaling pathway|	motor activity|protein binding|protein C-terminus binding|enzyme binding|protein domain specific binding|nitric-oxide synthase regulator activity|protein homodimerization activity|	10	0.9	4.12	10	0.2	0.486	0.8	1.84	0.946	-0.2	1.9
ENSG00000090376	IRAK3	interleukin-1 receptor-associated kinase 3	nucleus|cytoplasm|	negative regulation of cytokine-mediated signaling pathway|MyD88-dependent toll-like receptor signaling pathway|protein phosphorylation|response to virus|positive regulation of macrophage tolerance induction|negative regulation of macrophage cytokine production|cytokine-mediated signaling pathway|negative regulation of NF-kappaB transcription factor activity|response to peptidoglycan|response to lipopolysaccharide|negative regulation of interleukin-12 production|negative regulation of interleukin-12 production|negative regulation of interleukin-6 production|negative regulation of interleukin-6 production|negative regulation of tumor necrosis factor production|negative regulation of toll-like receptor signaling pathway|negative regulation of protein catabolic process|negative regulation of protein complex disassembly|regulation of protein complex disassembly|response to exogenous dsRNA|negative regulation of MAP kinase activity|negative regulation of innate immune response|protein autophosphorylation|positive regulation of NF-kappaB transcription factor activity|interleukin-1-mediated signaling pathway|response to interleukin-1|	magnesium ion binding|protein serine/threonine kinase activity|ATP binding|protein homodimerization activity|protein heterodimerization activity|	10	0.3	1.54	10	0	0	0.2	1.12	0.969	-0.8	1.7
ENSG00000090581	GNPTG	N-acetylglucosamine-1-phosphate transferase, gamma subunit	Golgi membrane|Golgi apparatus|extracellular vesicular exosome|	N-glycan processing to lysosome|carbohydrate phosphorylation|	protein homodimerization activity|	10	0.4	2.98	10	1.2	13.5	1.1	12.8	0.523	0.4	1.7
ENSG00000090861	AARS	alanyl-tRNA synthetase	cytoplasm|cytosol|membrane|extracellular vesicular exosome|	hair follicle development|tRNA modification|tRNA aminoacylation for protein translation|alanyl-tRNA aminoacylation|regulation of translational fidelity|protein folding|tRNA processing|cell death|gene expression|cerebellar Purkinje cell layer development|endoplasmic reticulum unfolded protein response|response to amino acid|negative regulation of neuron apoptotic process|neuromuscular process controlling balance|	tRNA binding|aminoacyl-tRNA editing activity|alanine-tRNA ligase activity|ATP binding|zinc ion binding|amino acid binding|	9	3.1	24.7	9	1.7	18.1	3	38	0.0652	1.4	4.6
ENSG00000090889	KIF4A	kinesin family member 4A	nucleus|chromosome|cytoplasm|cytosol|kinesin complex|spindle microtubule|membrane|nuclear matrix|midbody|	organelle organization|microtubule-based movement|axon guidance|blood coagulation|anterograde axon cargo transport|metabolic process|metabolic process|antigen processing and presentation of exogenous peptide antigen via MHC class II|	DNA binding|microtubule motor activity|ATP binding|microtubule binding|	9	1.5	8.6	10	2.4	27.1	2.3	33.1	0.103	0.7	3.2
ENSG00000091157	WDR7	WD repeat domain 7	None	None	None	9	2.1	5.63	9	-1.9	3.85	-1.7	6.71	0.751	-3	2.7
ENSG00000091527	CDV3	CDV3 homolog (mouse)	nucleolus|cytoplasm|	cell proliferation|	molecular_function|	10	1.9	7.2	10	-0.5	4.62	1.8	6.97	0.739	-0.5	3
ENSG00000091844	RGS17	regulator of G-protein signaling 17	nucleus|cytoplasm|plasma membrane|	termination of G-protein coupled receptor signaling pathway|positive regulation of GTPase activity|	GTPase activator activity|	10	0.6	3.59	10	-0.2	1.3	0.5	1.06	0.97	-0.7	1.9
ENSG00000092036	HAUS4	HAUS augmin-like complex, subunit 4	cytoplasm|centrosome|spindle|microtubule|HAUS complex|	mitotic nuclear division|spindle assembly|centrosome organization|	molecular_function|	10	1.4	8.17	10	2.9	10.6	2.8	14.6	0.468	-2.1	5
ENSG00000092201	SUPT16H	suppressor of Ty 16 homolog (S. cerevisiae)	nucleus|nucleoplasm|chromosome|	DNA replication|DNA repair|nucleosome disassembly|transcription from RNA polymerase II promoter|transcription elongation from RNA polymerase II promoter|gene expression|viral process|positive regulation of DNA-templated transcription, elongation|positive regulation of viral transcription|	protein binding|poly(A) RNA binding|	9	2.7	50.4	10	2.4	29.9	2.6	79.7	0.000946	2	3.9
ENSG00000095787	WAC	WW domain containing adaptor with coiled-coil	nucleus|nucleus|spliceosomal complex|nuclear speck|	transcription, DNA-templated|cellular response to DNA damage stimulus|histone monoubiquitination|positive regulation of macroautophagy|negative regulation of proteasomal ubiquitin-dependent protein catabolic process|G1 DNA damage checkpoint|positive regulation of transcription, DNA-templated|histone H2B conserved C-terminal lysine ubiquitination|	RNA polymerase II core binding|chromatin binding|protein binding|	10	0.9	7.26	10	0.5	7.5	0.6	13.7	0.493	0.3	1.2
ENSG00000096401	CDC5L	cell division cycle 5-like	Prp19 complex|nucleus|nucleolus|cytoplasm|membrane|nuclear speck|catalytic step 2 spliceosome|	mRNA splicing, via spliceosome|transcription, DNA-templated|regulation of transcription, DNA-templated|cell cycle|	DNA binding|chromatin binding|protein binding|poly(A) RNA binding|WD40-repeat domain binding|	8	-2.2	8.19	7	0.9	9.5	1	16	0.43	0.6	1.8
ENSG00000099194	SCD	stearoyl-CoA desaturase (delta-9-desaturase)	endoplasmic reticulum|endoplasmic reticulum membrane|membrane|integral component of membrane|	fatty acid biosynthetic process|oxidation-reduction process|	stearoyl-CoA 9-desaturase activity|iron ion binding|	10	1.9	21	9	0.9	7.23	1.5	25	0.213	0.8	2.6
ENSG00000099365	STX1B	syntaxin 1B	nucleus|cytoplasm|microtubule organizing center|spindle|integral component of plasma membrane|	transport|neurotransmitter transport|intracellular protein transport|synaptic transmission|vesicle-mediated transport|regulation of exocytosis|ion transmembrane transport|	SNARE binding|extracellular ligand-gated ion channel activity|extracellular-glutamate-gated ion channel activity|SNAP receptor activity|protein kinase binding|protein domain specific binding|	10	-0.1	0.0282	10	-0.2	0.208	-0.1	0.212	0.991	-1.7	1.1
ENSG00000099381	SETD1A	SET domain containing 1A	nucleus|chromosome|nuclear speck|histone methyltransferase complex|Set1C/COMPASS complex|	transcription, DNA-templated|regulation of transcription, DNA-templated|histone H3-K4 methylation|	nucleotide binding|RNA binding|protein binding|histone methyltransferase activity (H3-K4 specific)|	10	3.5	42.1	10	1	31.9	3.2	69.9	0.00254	1.4	5.5
ENSG00000100109	TFIP11	tuftelin interacting protein 11	proteinaceous extracellular matrix|spliceosomal complex|cytoplasm|nuclear speck|U2-type post-mRNA release spliceosomal complex|catalytic step 2 spliceosome|	spliceosomal complex disassembly|mRNA splicing, via spliceosome|regulation of transcription, DNA-templated|RNA processing|biomineral tissue development|	DNA binding|	10	0.5	1.57	10	0	0	0.6	1.06	0.97	-0.3	1.9
ENSG00000100124	ANKRD54	ankyrin repeat domain 54	nucleus|cytoplasm|midbody|	nucleocytoplasmic transport|positive regulation of erythrocyte differentiation|regulation of protein kinase activity|regulation of intracellular signal transduction|	protein kinase regulator activity|protein complex binding|	10	0.2	0.933	10	-1.3	2.09	0.1	0.514	0.984	-2	0.8
ENSG00000100209	HSCB	HscB mitochondrial iron-sulfur cluster co-chaperone	cytoplasm|mitochondrion|mitochondrion|centrosome|plasma membrane|	protein folding|iron-sulfur cluster assembly|protein oligomerization|	molecular_function|protein binding|metal ion binding|chaperone binding|	9	1.7	36.5	9	2.6	42.5	2.3	76.3	0.00143	1.8	3.1
ENSG00000100241	SBF1	SET binding factor 1	nucleus|integral component of membrane|	protein dephosphorylation|spermatogenesis|cell death|positive regulation of Rab GTPase activity|	protein tyrosine/serine/threonine phosphatase activity|Rab guanyl-nucleotide exchange factor activity|	10	0.9	19.1	10	0.5	15.6	0.8	33	0.104	0.5	1.2
ENSG00000100297	MCM5	minichromosome maintenance complex component 5	nucleus|nucleoplasm|membrane|MCM complex|	G1/S transition of mitotic cell cycle|mitotic cell cycle|DNA replication|DNA replication initiation|DNA strand elongation involved in DNA replication|DNA duplex unwinding|	DNA binding|DNA helicase activity|protein binding|ATP binding|	10	3.3	94.2	10	2.2	55.7	3.2	145	2.7e-05	2.5	4
ENSG00000100342	APOL1	apolipoprotein L, 1	extracellular region|extracellular space|intrinsic component of membrane|very-low-density lipoprotein particle|high-density lipoprotein particle|blood microparticle|	chloride transport|lipid transport|cholesterol metabolic process|cytolysis|killing of cells of other organism|lipoprotein metabolic process|innate immune response|chloride transmembrane transport|	chloride channel activity|protein binding|lipid binding|	10	2	9.84	10	0.7	11.6	1	16	0.43	0.3	2.7
ENSG00000100387	RBX1	ring-box 1, E3 ubiquitin protein ligase	nucleoplasm|cytosol|cytosol|SCF ubiquitin ligase complex|SCF ubiquitin ligase complex|VCB complex|cullin-RING ubiquitin ligase complex|Cul2-RING ubiquitin ligase complex|Cul3-RING ubiquitin ligase complex|Cul4A-RING E3 ubiquitin ligase complex|Cul4B-RING E3 ubiquitin ligase complex|Cul5-RING ubiquitin ligase complex|Cul7-RING ubiquitin ligase complex|	DNA repair|protein monoubiquitination|Notch signaling pathway|viral process|protein ubiquitination|SCF-dependent proteasomal ubiquitin-dependent protein catabolic process|SCF-dependent proteasomal ubiquitin-dependent protein catabolic process|proteasome-mediated ubiquitin-dependent protein catabolic process|protein neddylation|regulation of transcription from RNA polymerase II promoter in response to hypoxia|cellular response to hypoxia|	ubiquitin-protein transferase activity|ubiquitin-protein transferase activity|protein binding|zinc ion binding|NEDD8 ligase activity|ubiquitin protein ligase binding|protein complex binding|	9	1.6	6.51	9	-0.7	3.49	-1.4	6.5	0.76	-3	2.1
ENSG00000100410	PHF5A	PHD finger protein 5A	nucleoplasm|U2 snRNP|U12-type spliceosomal complex|nuclear matrix|nuclear speck|	mRNA splicing, via spliceosome|mRNA splicing, via spliceosome|transcription, DNA-templated|RNA splicing|gene expression|positive regulation of transcription, DNA-templated|	DNA binding|sequence-specific DNA binding transcription factor activity|poly(A) RNA binding|	10	0.8	15.5	9	1.8	16.8	1.7	28.8	0.152	1.1	2.3
ENSG00000100412	ACO2	aconitase 2, mitochondrial	nucleus|mitochondrion|mitochondrial matrix|	generation of precursor metabolites and energy|tricarboxylic acid cycle|tricarboxylic acid cycle|tricarboxylic acid cycle|citrate metabolic process|isocitrate metabolic process|cell death|cellular metabolic process|small molecule metabolic process|	aconitate hydratase activity|iron ion binding|3 iron, 4 sulfur cluster binding|4 iron, 4 sulfur cluster binding|	10	0.6	7.24	10	0.2	0.876	0.5	6.87	0.744	0	1.3
ENSG00000100442	FKBP3	FK506 binding protein 3, 25kDa	nucleus|endoplasmic reticulum membrane|	protein peptidyl-prolyl isomerization|chaperone-mediated protein folding|	peptidyl-prolyl cis-trans isomerase activity|receptor activity|protein binding|FK506 binding|poly(A) RNA binding|	10	1.7	6.34	10	0.5	2.09	1.6	4.45	0.846	0.1	2.8
ENSG00000100558	PLEK2	pleckstrin 2	cytoplasm|cytoskeleton|lamellipodium membrane|	actin cytoskeleton organization|intracellular signal transduction|	None	10	0.8	7.55	10	-1.1	0.721	0.8	5.85	0.788	0	1.9
ENSG00000100749	VRK1	vaccinia related kinase 1	nucleus|nucleoplasm|nucleolus|cytoplasm|Golgi stack|spindle|cytosol|	mitotic cell cycle|protein phosphorylation|mitotic nuclear division|mitotic nuclear envelope disassembly|mitotic nuclear envelope reassembly|histone H3-S10 phosphorylation|protein autophosphorylation|histone H3-T3 phosphorylation|Golgi disassembly|	protein kinase activity|protein serine/threonine kinase activity|protein binding|ATP binding|nucleosomal histone binding|histone kinase activity (H3-S10 specific)|histone kinase activity (H3-T3 specific)|	10	1.7	25.8	10	2.4	46.3	1.8	70.1	0.00249	1.3	2.7
ENSG00000100888	CHD8	chromodomain helicase DNA binding protein 8	nucleus|protein complex|MLL1 complex|	in utero embryonic development|ATP catabolic process|transcription, DNA-templated|negative regulation of Wnt signaling pathway|DNA duplex unwinding|ATP-dependent chromatin remodeling|negative regulation of transcription, DNA-templated|positive regulation of transcription, DNA-templated|positive regulation of transcription from RNA polymerase II promoter|positive regulation of transcription from RNA polymerase III promoter|canonical Wnt signaling pathway|negative regulation of fibroblast apoptotic process|	p53 binding|DNA binding|DNA helicase activity|protein binding|ATP binding|beta-catenin binding|DNA-dependent ATPase activity|methylated histone binding|histone binding|armadillo repeat domain binding|	10	2.5	42.9	10	1.1	20.6	1.6	57.6	0.0105	1	2.8
ENSG00000100983	GSS	glutathione synthetase	cytosol|extracellular vesicular exosome|	cellular amino acid metabolic process|glutathione biosynthetic process|glutathione biosynthetic process|xenobiotic metabolic process|response to oxidative stress|nervous system development|aging|response to nutrient levels|response to tumor necrosis factor|response to amino acid|small molecule metabolic process|response to cadmium ion|glutathione derivative biosynthetic process|	magnesium ion binding|glutathione synthase activity|ATP binding|glycine binding|protein homodimerization activity|glutathione binding|	10	0.5	1.78	10	0.1	0.639	0.3	1.62	0.953	-0.6	1.7
ENSG00000100997	ABHD12	abhydrolase domain containing 12	alpha-amino-3-hydroxy-5-methyl-4-isoxazolepropionic acid selective glutamate receptor complex|	phosphatidylserine catabolic process|adult walking behavior|response to auditory stimulus|	acylglycerol lipase activity|	9	0.4	2.15	9	0.4	4.12	0.4	5.98	0.782	-0.2	1.1
ENSG00000101040	ZMYND8	zinc finger, MYND-type containing 8	nucleus|	negative regulation of transcription from RNA polymerase II promoter|	RNA polymerase II transcription corepressor activity|protein binding|zinc ion binding|repressing transcription factor binding|	10	0.4	4.11	10	1.2	9.54	0.6	11.3	0.573	0.2	1.5
ENSG00000101224	CDC25B	cell division cycle 25B	spindle pole|nucleus|nucleoplasm|cytoplasm|centrosome|cytosol|	G2/M transition of mitotic cell cycle|mitotic cell cycle|oocyte maturation|protein phosphorylation|mitotic nuclear division|female meiosis I|positive regulation of cell proliferation|positive regulation of cytokinesis|peptidyl-tyrosine dephosphorylation|peptidyl-tyrosine dephosphorylation|positive regulation of protein kinase activity|positive regulation of mitotic cell cycle|	protein tyrosine phosphatase activity|protein binding|protein kinase binding|	10	1.4	32.4	10	0.8	24.2	1.1	53.4	0.0154	0.8	1.7
ENSG00000101361	NOP56	NOP56 ribonucleoprotein	nucleoplasm|nucleolus|small nucleolar ribonucleoprotein complex|cytoplasm|membrane|box C/D snoRNP complex|pre-snoRNP complex|	rRNA processing|cell death|	RNA binding|protein binding|snoRNA binding|poly(A) RNA binding|	8	1.4	19	8	1.3	9.42	1.4	27.9	0.164	0.9	2.1
ENSG00000101608	MYL12A	myosin, light chain 12A, regulatory, non-sarcomeric	stress fiber|myosin II complex|Z disc|extracellular vesicular exosome|	regulation of cell shape|protein targeting to plasma membrane|	calcium ion binding|protein binding|glutamate receptor binding|	10	1.7	18	10	1.4	9.23	1.5	26.3	0.189	1.1	2.3
ENSG00000102144	PGK1	phosphoglycerate kinase 1	cytosol|membrane|extracellular vesicular exosome|	carbohydrate metabolic process|glucose metabolic process|gluconeogenesis|glycolytic process|glycolytic process|phosphorylation|epithelial cell differentiation|small molecule metabolic process|	phosphoglycerate kinase activity|phosphoglycerate kinase activity|protein binding|ATP binding|	9	2.8	58.5	9	1.2	32	2.4	83.3	0.000703	1.5	3.3
ENSG00000102393	GLA	galactosidase, alpha	extracellular region|extracellular region|cytoplasm|lysosome|lysosome|Golgi apparatus|lysosomal lumen|extracellular vesicular exosome|	sphingolipid metabolic process|glycosphingolipid metabolic process|oligosaccharide metabolic process|glycoside catabolic process|small molecule metabolic process|negative regulation of nitric oxide biosynthetic process|glycosylceramide catabolic process|glycosylceramide catabolic process|glycosphingolipid catabolic process|negative regulation of nitric-oxide synthase activity|	catalytic activity|alpha-galactosidase activity|alpha-galactosidase activity|alpha-galactosidase activity|receptor binding|protein binding|hydrolase activity|galactoside binding|protein homodimerization activity|raffinose alpha-galactosidase activity|	10	1	3.03	10	0.5	2.25	0.5	4.64	0.839	-0.2	1.8
ENSG00000102710	SUPT20H	suppressor of Ty 20 homolog (S. cerevisiae)	SAGA complex|SAGA-type complex|	chromatin organization|autophagy|gastrulation|regulation of RNA biosynthetic process|	transcription cofactor activity|protein binding|	10	2.1	10.1	10	0.9	20.6	1.2	27.5	0.17	0.7	2.4
ENSG00000102760	RGCC	regulator of cell cycle	nucleus|cytoplasm|centrosome|	negative regulation of exit from mitosis|negative regulation of endothelial cell proliferation|positive regulation of extracellular matrix constituent secretion|complement activation|negative regulation of cell proliferation|positive regulation of epithelial to mesenchymal transition|positive regulation of epithelial to mesenchymal transition|negative regulation of angiogenesis|positive regulation of cyclin-dependent protein serine/threonine kinase activity involved in G1/S transition of mitotic cell cycle|positive regulation of collagen biosynthetic process|negative regulation of blood vessel endothelial cell migration|positive regulation of mitosis|negative regulation of cytokine secretion|positive regulation of cytokine secretion|positive regulation of sequence-specific DNA binding transcription factor activity|positive regulation of stress fiber assembly|positive regulation of cell cycle arrest|cellular response to hypoxia|mitotic cell cycle arrest|fibroblast activation|negative regulation of fibroblast growth factor production|positive regulation of gene expression involved in extracellular matrix organization|negative regulation of mitotic cell cycle phase transition|negative regulation of cell-cell adhesion mediated by cadherin|positive regulation of endothelial cell apoptotic process|positive regulation of DNA biosynthetic process|	protein binding|protein kinase binding|protein kinase binding|protein kinase activator activity|R-SMAD binding|	10	-2	7.61	10	-0.7	8.76	-1.6	9.98	0.619	-3.1	-0.3
ENSG00000102967	DHODH	dihydroorotate dehydrogenase (quinone)	mitochondrial inner membrane|integral component of membrane|neuronal cell body|	pyrimidine nucleobase metabolic process|'de novo' pyrimidine nucleobase biosynthetic process|female pregnancy|lactation|response to caffeine|response to drug|response to starvation|positive regulation of apoptotic process|'de novo' UMP biosynthetic process|small molecule metabolic process|pyrimidine nucleoside biosynthetic process|nucleobase-containing small molecule metabolic process|oxidation-reduction process|regulation of mitochondrial fission|	dihydroorotate dehydrogenase activity|dihydroorotate oxidase activity|drug binding|FMN binding|ubiquinone binding|	10	1.2	3.79	10	1.2	13.2	1.2	16.7	0.413	0.6	1.8
ENSG00000102974	CTCF	CCCTC-binding factor (zinc finger protein)	chromosome, centromeric region|condensed chromosome|nucleus|nucleoplasm|nucleolus|	negative regulation of transcription from RNA polymerase II promoter|regulation of gene expression by genetic imprinting|transcription, DNA-templated|chromosome segregation|maintenance of DNA methylation|positive regulation of gene expression|chromatin modification|nucleosome positioning|regulation of histone methylation|regulation of histone acetylation|regulation of gene expression, epigenetic|regulation of molecular function, epigenetic|negative regulation of transcription, DNA-templated|positive regulation of transcription, DNA-templated|positive regulation of transcription, DNA-templated|regulation of centromeric sister chromatid cohesion|	RNA polymerase II core promoter proximal region sequence-specific DNA binding|RNA polymerase II core promoter proximal region sequence-specific DNA binding transcription factor activity involved in negative regulation of transcription|sequence-specific DNA binding transcription factor activity|transcription corepressor activity|protein binding|zinc ion binding|chromatin insulator sequence binding|sequence-specific DNA binding|transcription regulatory region DNA binding|	8	2.9	62.4	9	1.4	25.4	1.5	83	0.00073	1.3	3.1
ENSG00000102984	ZNF821	zinc finger protein 821	nucleus|	transcription, DNA-templated|regulation of transcription, DNA-templated|	DNA binding|metal ion binding|	10	0.4	0.782	10	0.2	1.22	0.2	1.71	0.95	-0.4	1.8
ENSG00000103005	USB1	U6 snRNA biogenesis 1	nucleus|	mRNA processing|RNA splicing|U6 snRNA 3'-end processing|RNA phosphodiester bond hydrolysis, exonucleolytic|	3'-5'-exoribonuclease activity|	9	1.2	11.1	9	1.2	18.6	1.2	29.3	0.145	0.8	1.9
ENSG00000103021	CCDC113	coiled-coil domain containing 113	nucleus|cytoplasm|protein complex|	None	None	10	0.4	5.42	10	0.5	5.41	0.5	10.4	0.603	0.2	0.9
ENSG00000103047	TANGO6	transport and golgi organization 6 homolog (Drosophila)	integral component of membrane|	None	None	9	1.9	32.2	9	1.6	26.9	1.8	57.6	0.0105	1.3	2.4
ENSG00000103275	UBE2I	ubiquitin-conjugating enzyme E2I	synaptonemal complex|fibrillar center|nucleus|nucleoplasm|cytoplasm|PML body|dendrite|synapse|	negative regulation of transcription from RNA polymerase II promoter|cellular protein modification process|ubiquitin-dependent protein catabolic process|chromosome segregation|mitotic nuclear division|regulation of receptor activity|viral process|protein ubiquitination|protein sumoylation|protein sumoylation|protein sumoylation|positive regulation of intracellular steroid hormone receptor signaling pathway|proteasome-mediated ubiquitin-dependent protein catabolic process|post-translational protein modification|cellular protein metabolic process|negative regulation of transcription, DNA-templated|positive regulation of sequence-specific DNA binding transcription factor activity|	ubiquitin-protein transferase activity|protein binding|ATP binding|protein C-terminus binding|transcription factor binding|SUMO ligase activity|enzyme binding|HLH domain binding|bHLH transcription factor binding|poly(A) RNA binding|RING-like zinc finger domain binding|	8	2.1	41.9	9	2.1	39.8	2.1	81.3	0.000838	1.5	2.7
ENSG00000103353	UBFD1	ubiquitin family domain containing 1	None	None	poly(A) RNA binding|	10	-0.6	2.58	10	2.1	14.2	2.1	11.6	0.563	0.6	3.7
ENSG00000103502	CDIPT	CDP-diacylglycerol--inositol 3-phosphatidyltransferase	Golgi membrane|endoplasmic reticulum membrane|plasma membrane|membrane|integral component of membrane|	phospholipid metabolic process|phosphatidylinositol biosynthetic process|phosphatidylinositol biosynthetic process|small molecule metabolic process|CDP-diacylglycerol metabolic process|glycerophospholipid biosynthetic process|	CDP-diacylglycerol-inositol 3-phosphatidyltransferase activity|CDP-diacylglycerol-inositol 3-phosphatidyltransferase activity|diacylglycerol binding|manganese ion binding|carbohydrate binding|alcohol binding|	9	0.8	3.15	10	-0.8	8.54	-0.9	7.56	0.715	-2	1.4
ENSG00000103510	KAT8	K(lysine) acetyltransferase 8	histone acetyltransferase complex|kinetochore|nucleus|nucleoplasm|nuclear membrane|MLL1 complex|MSL complex|	chromatin organization|transcription, DNA-templated|histone acetylation|myeloid cell differentiation|histone H4-K5 acetylation|histone H4-K8 acetylation|histone H4-K16 acetylation|histone H4-K16 acetylation|negative regulation of transcription, DNA-templated|positive regulation of transcription, DNA-templated|positive regulation of transcription, DNA-templated|	histone acetyltransferase activity|protein binding|transcription factor binding|acetyltransferase activity|enzyme binding|methylated histone binding|histone acetyltransferase activity (H4-K5 specific)|histone acetyltransferase activity (H4-K8 specific)|metal ion binding|histone acetyltransferase activity (H4-K16 specific)|	9	2.5	21.6	9	-0.8	1.2	2.5	18.5	0.363	1.6	4.7
ENSG00000103599	IQCH	IQ motif containing H	None	None	None	10	-0.7	2.14	10	0.9	1.53	0	0	0.995	-1.5	1.8
ENSG00000104142	VPS18	vacuolar protein sorting 18 homolog (S. cerevisiae)	lysosomal membrane|early endosome|actin filament|HOPS complex|late endosome membrane|	intracellular protein transport|endosome organization|lysosome organization|vesicle-mediated transport|	actin binding|protein binding|metal ion binding|	10	0.9	6.91	10	-0.6	3.14	0.9	4	0.866	-0.8	2
ENSG00000104221	BRF2	BRF2, RNA polymerase III transcription initiation factor 50 kDa subunit	nucleoplasm|	DNA-templated transcription, initiation|regulation of transcription, DNA-templated|transcription from RNA polymerase III promoter|gene expression|	zinc ion binding|	9	2.7	22.4	8	1.2	5.32	2.6	24.3	0.225	1.6	5
ENSG00000104290	FZD3	frizzled class receptor 3	cytoplasm|plasma membrane|plasma membrane|integral component of membrane|apical plasma membrane|lateral plasma membrane|axon|dendrite|neuron projection membrane|neuronal cell body|apical part of cell|presynaptic active zone|	establishment of planar polarity|neuron migration|neural tube closure|hair follicle development|vasculature development|G-protein coupled receptor signaling pathway coupled to cGMP nucleotide second messenger|gonad development|facial nucleus development|neuron differentiation|cell proliferation in midbrain|post-anal tail morphogenesis|inner ear morphogenesis|canonical Wnt signaling pathway|commissural neuron axon guidance|	G-protein coupled receptor activity|protein binding|Wnt-protein binding|PDZ domain binding|Wnt-activated receptor activity|Wnt-activated receptor activity|	10	-1.4	0.355	10	0.7	0.785	0.7	0.777	0.977	-2.1	1.9
ENSG00000104341	LAPTM4B	lysosomal protein transmembrane 4 beta	endomembrane system|integral component of membrane|	transport|	protein binding|	10	-0.3	1.45	10	0.3	0.927	0.3	0.943	0.973	-1.3	1.5
ENSG00000104412	EMC2	ER membrane protein complex subunit 2	nucleus|cytoplasm|mitochondrion|endoplasmic reticulum|ER membrane protein complex|	None	None	10	-1.1	14.8	10	-0.9	12.4	-1	26.6	0.185	-1.6	-0.7
ENSG00000104549	SQLE	squalene epoxidase	endoplasmic reticulum membrane|integral component of membrane|	cholesterol biosynthetic process|cellular aromatic compound metabolic process|response to organic substance|sterol biosynthetic process|small molecule metabolic process|oxidation-reduction process|	squalene monooxygenase activity|squalene monooxygenase activity|flavin adenine dinucleotide binding|	10	-0.3	1.46	10	-0.2	0.359	-0.3	1.61	0.954	-1.5	0.9
ENSG00000104687	GSR	glutathione reductase	mitochondrial matrix|cytosol|extracellular vesicular exosome|	glutathione metabolic process|nucleobase-containing small molecule interconversion|small molecule metabolic process|cell redox homeostasis|nucleobase-containing small molecule metabolic process|oxidation-reduction process|	glutathione-disulfide reductase activity|electron carrier activity|flavin adenine dinucleotide binding|NADP binding|	10	1.9	15.6	10	2.4	31.3	2.2	45.4	0.0334	0.8	3.3
ENSG00000104859	CLASRP	CLK4-associating serine/arginine rich protein	nucleus|	mRNA processing|RNA splicing|	None	10	0.9	9.62	10	1.7	17.2	1.1	25	0.213	0.7	2
ENSG00000104957	CCDC130	coiled-coil domain containing 130	cellular_component|	response to virus|	protein binding|	9	-1.6	2.66	8	-3	22.5	-2.9	22.8	0.255	-5	-2.2
ENSG00000105058	FAM32A	family with sequence similarity 32, member A	nucleus|nucleolus|mitochondrion|intracellular membrane-bounded organelle|	apoptotic process|cell cycle|biological_process|	protein binding|poly(A) RNA binding|	10	1.3	7.21	10	-2.7	28.8	-0.6	27.7	0.167	-4.2	-0.5
ENSG00000105176	URI1	URI1, prefoldin-like chaperone	nucleus|DNA-directed RNA polymerase II, core complex|cytoplasm|mitochondrion|prefoldin complex|dendrite|	negative regulation of transcription from RNA polymerase II promoter|regulation of cell growth|transcription, DNA-templated|regulation of transcription from RNA polymerase II promoter|protein folding|response to virus|negative regulation of phosphatase activity|cellular response to growth factor stimulus|cellular response to steroid hormone stimulus|negative regulation of intrinsic apoptotic signaling pathway|	RNA polymerase II transcription corepressor activity|RNA polymerase II transcription corepressor activity|chromatin binding|protein phosphatase inhibitor activity|protein binding|unfolded protein binding|	9	0.8	8.71	9	1.3	3.09	0.9	9.91	0.622	0.4	1.9
ENSG00000105202	FBL	fibrillarin	granular component|nucleus|nucleolus|Cajal body|membrane|box C/D snoRNP complex|extracellular vesicular exosome|	osteoblast differentiation|rRNA processing|tRNA processing|snoRNA metabolic process|histone glutamine methylation|	RNA binding|protein binding|poly(A) RNA binding|histone-glutamine methyltransferase activity|	7	1.7	21.3	8	-0.6	3.84	1.6	24.4	0.224	1.1	2.6
ENSG00000105220	GPI	glucose-6-phosphate isomerase	extracellular space|nucleus|cytoplasm|cytosol|plasma membrane|membrane|neuron projection|extracellular vesicular exosome|	angiogenesis|carbohydrate metabolic process|glucose metabolic process|gluconeogenesis|glycolytic process|glycolytic process|humoral immune response|hemostasis|learning or memory|methylglyoxal biosynthetic process|negative regulation of cysteine-type endopeptidase activity involved in apoptotic process|negative regulation of neuron apoptotic process|small molecule metabolic process|aldehyde catabolic process|glucose 6-phosphate metabolic process|	glucose-6-phosphate isomerase activity|cytokine activity|growth factor activity|intramolecular transferase activity|monosaccharide binding|	10	1.2	20.7	10	2	21.8	1.9	40.1	0.054	1.5	2.6
ENSG00000105486	LIG1	ligase I, DNA, ATP-dependent	nucleus|nucleus|nucleoplasm|chromosome|mitochondrion|Golgi apparatus|intracellular membrane-bounded organelle|	mitotic cell cycle|telomere maintenance via recombination|telomere maintenance|double-strand break repair via homologous recombination|DNA metabolic process|DNA strand elongation involved in DNA replication|lagging strand elongation|DNA repair|transcription-coupled nucleotide-excision repair|base-excision repair|nucleotide-excision repair|nucleotide-excision repair, DNA gap filling|double-strand break repair|double-strand break repair via nonhomologous end joining|anatomical structure morphogenesis|telomere maintenance via semi-conservative replication|response to hydrogen peroxide|DNA ligation involved in DNA repair|cell division|	DNA binding|DNA ligase activity|DNA ligase (ATP) activity|ATP binding|metal ion binding|	10	1.1	29	9	1.8	22.5	1.3	49.8	0.0222	0.9	2
ENSG00000105538	RASIP1	Ras interacting protein 1	Golgi stack|perinuclear region of cytoplasm|	angiogenesis|vasculogenesis|signal transduction|negative regulation of autophagy|regulation of Rho GTPase activity|branching morphogenesis of an epithelial tube|	None	10	0.8	2.04	10	0.8	4.19	0.8	5.93	0.784	0	1.9
ENSG00000105755	ETHE1	ethylmalonic encephalopathy 1	nucleus|cytoplasm|mitochondrion|mitochondrial matrix|	sulfur amino acid metabolic process|sulfur amino acid catabolic process|glutathione metabolic process|cellular nitrogen compound metabolic process|small molecule metabolic process|sulfide oxidation, using sulfide:quinone oxidoreductase|hydrogen sulfide metabolic process|	iron ion binding|hydrolase activity|sulfur dioxygenase activity|sulfur dioxygenase activity|	10	1.2	4.37	10	-1.5	1.49	1.4	3.62	0.881	-1.9	3
ENSG00000106012	IQCE	IQ motif containing E	mitochondrion|	None	None	9	-0.2	0.505	9	-0.3	1.05	-0.2	1.38	0.961	-1.8	0.8
ENSG00000106484	MEST	mesoderm specific transcript	endoplasmic reticulum|endoplasmic reticulum membrane|integral component of membrane|extracellular vesicular exosome|	mesoderm development|metabolic process|regulation of lipid storage|response to retinoic acid|	hydrolase activity|	10	1.6	1.74	10	2.2	11.5	2.2	12	0.549	1.6	3.8
ENSG00000106991	ENG	endoglin	extracellular space|nucleus|cytoplasm|external side of plasma membrane|cell surface|transforming growth factor beta receptor homodimeric complex|endothelial microparticle|	negative regulation of transcription from RNA polymerase II promoter|chronological cell aging|chronological cell aging|patterning of blood vessels|vasculogenesis|response to hypoxia|positive regulation of protein phosphorylation|negative regulation of endothelial cell proliferation|heart looping|positive regulation of systemic arterial blood pressure|cell migration involved in endocardial cushion formation|regulation of transcription, DNA-templated|cell adhesion|transforming growth factor beta receptor signaling pathway|positive regulation of gene expression|positive regulation of pathway-restricted SMAD protein phosphorylation|positive regulation of pathway-restricted SMAD protein phosphorylation|cell migration|regulation of transforming growth factor beta receptor signaling pathway|central nervous system vasculogenesis|extracellular matrix disassembly|regulation of cell adhesion|negative regulation of cell migration|BMP signaling pathway|negative regulation of transforming growth factor beta receptor signaling pathway|positive regulation of BMP signaling pathway|negative regulation of protein autophosphorylation|response to corticosteroid|positive regulation of collagen biosynthetic process|intracellular signal transduction|response to statin|wound healing|regulation of cell proliferation|regulation of phosphorylation|positive regulation of transcription from RNA polymerase II promoter|smooth muscle tissue development|artery morphogenesis|venous blood vessel morphogenesis|cell motility|negative regulation of nitric-oxide synthase activity|cell chemotaxis|bone development|negative regulation of pathway-restricted SMAD protein phosphorylation|extracellular matrix constituent secretion|detection of hypoxia|cellular response to mechanical stimulus|response to transforming growth factor beta|	transmembrane signaling receptor activity|transforming growth factor beta-activated receptor activity|transforming growth factor beta receptor, cytoplasmic mediator activity|type II transforming growth factor beta receptor binding|type II transforming growth factor beta receptor binding|protein binding|protein binding|galactose binding|glycosaminoglycan binding|glycosaminoglycan binding|type I transforming growth factor beta receptor binding|type I transforming growth factor beta receptor binding|protein homodimerization activity|protein homodimerization activity|activin binding|transforming growth factor beta binding|	10	0.6	5.42	10	0.5	5.17	0.6	10.2	0.61	0.2	1.3
ENSG00000107164	FUBP3	far upstream element (FUSE) binding protein 3	nucleus|nucleus|cytoplasm|membrane|	transcription, DNA-templated|positive regulation of gene expression|positive regulation of transcription, DNA-templated|	DNA binding|poly(A) RNA binding|	10	0	0	10	-0.1	0.318	0	0	0.995	-1.7	1.3
ENSG00000107551	RASSF4	Ras association (RalGDS/AF-6) domain family member 4	None	cell cycle|signal transduction|	protein binding|	10	-1	20.5	10	-0.8	18.9	-1	38.8	0.0609	-1.4	-0.7
ENSG00000107643	MAPK8	mitogen-activated protein kinase 8	nucleus|nucleoplasm|mitochondrion|cytosol|	ossification|toll-like receptor signaling pathway|MyD88-dependent toll-like receptor signaling pathway|MyD88-independent toll-like receptor signaling pathway|apoptotic process|response to stress|JNK cascade|JNK cascade|JUN phosphorylation|response to UV|positive regulation of gene expression|peptidyl-serine phosphorylation|peptidyl-threonine phosphorylation|peptidyl-threonine phosphorylation|regulation of histone deacetylation|negative regulation of protein binding|regulation of protein localization|toll-like receptor 2 signaling pathway|toll-like receptor 3 signaling pathway|toll-like receptor 4 signaling pathway|toll-like receptor 5 signaling pathway|toll-like receptor 9 signaling pathway|toll-like receptor 10 signaling pathway|TRIF-dependent toll-like receptor signaling pathway|Fc-epsilon receptor signaling pathway|toll-like receptor TLR1:TLR2 signaling pathway|toll-like receptor TLR6:TLR2 signaling pathway|positive regulation of apoptotic process|negative regulation of apoptotic process|innate immune response|response to cadmium ion|neurotrophin TRK receptor signaling pathway|regulation of sequence-specific DNA binding transcription factor activity|stress-activated MAPK cascade|cellular response to lipopolysaccharide|cellular response to mechanical stimulus|positive regulation of deacetylase activity|apoptotic signaling pathway|intrinsic apoptotic signaling pathway|positive regulation of protein insertion into mitochondrial membrane involved in apoptotic signaling pathway|positive regulation of determination of dorsal identity|positive regulation of apoptotic signaling pathway|	protein serine/threonine kinase activity|JUN kinase activity|protein binding|ATP binding|histone deacetylase regulator activity|histone deacetylase binding|	10	-0.9	21.7	10	-1.1	17	-1	38.1	0.0648	-1.4	-0.7
ENSG00000107672	NSMCE4A	non-SMC element 4 homolog A (S. cerevisiae)	chromosome, telomeric region|nucleus|Smc5-Smc6 complex|	DNA repair|DNA recombination|positive regulation of response to DNA damage stimulus|	protein binding|	10	2.3	29.4	10	1	5.59	1.9	31.6	0.118	1.1	3.1
ENSG00000108262	GIT1	G protein-coupled receptor kinase interacting ArfGAP 1	cytoplasm|focal adhesion|membrane|aggresome|	regulation of G-protein coupled receptor protein signaling pathway|regulation of ARF GTPase activity|positive regulation of GTPase activity|	protein binding|ARF GTPase activator activity|zinc ion binding|	10	0.1	0.0527	10	-0.5	4.47	-0.3	2.82	0.912	-1.6	0.4
ENSG00000108312	UBTF	upstream binding transcription factor, RNA polymerase I	nucleoplasm|nucleolus|nucleolus|	chromatin silencing at rDNA|regulation of transcription from RNA polymerase I promoter|transcription from RNA polymerase I promoter|transcription initiation from RNA polymerase I promoter|transcription elongation from RNA polymerase I promoter|termination of RNA polymerase I transcription|gene expression|positive regulation of transcription from RNA polymerase I promoter|	DNA binding|protein binding|poly(A) RNA binding|	9	1.2	22.7	10	1	6.75	1.1	28.8	0.152	0.7	1.8
ENSG00000108384	RAD51C	RAD51 paralog C	nucleus|nucleoplasm|replication fork|cytoplasm|mitochondrion|Rad51B-Rad51C-Rad51D-XRCC2 complex|Rad51C-XRCC3 complex|perinuclear region of cytoplasm|Holliday junction resolvase complex|	double-strand break repair via homologous recombination|DNA catabolic process, endonucleolytic|DNA catabolic process, endonucleolytic|ATP catabolic process|DNA repair|DNA recombination|sister chromatid cohesion|female meiosis sister chromatid cohesion|reciprocal meiotic recombination|male meiosis I|spermatogenesis|blood coagulation|positive regulation of G2/M transition of mitotic cell cycle|	four-way junction DNA binding|DNA binding|protein binding|ATP binding|DNA-dependent ATPase activity|crossover junction endodeoxyribonuclease activity|	10	3.2	98	10	4.5	114	4.3	207	2.7e-05	2.9	5.1
ENSG00000108511	HOXB6	homeobox B6	nucleus|	transcription, DNA-templated|regulation of transcription, DNA-templated|anterior/posterior pattern specification|erythrocyte homeostasis|embryonic skeletal system morphogenesis|	sequence-specific DNA binding transcription factor activity|sequence-specific DNA binding|poly(A) RNA binding|	10	-0.4	0.615	10	-0.4	3.47	-0.4	3.88	0.871	-1.7	0.4
ENSG00000108654	DDX5	DEAD (Asp-Glu-Ala-Asp) box helicase 5	nucleus|nucleus|nucleolus|membrane|ribonucleoprotein complex|extracellular vesicular exosome|catalytic step 2 spliceosome|	negative regulation of transcription from RNA polymerase II promoter|regulation of alternative mRNA splicing, via spliceosome|mRNA splicing, via spliceosome|in utero embryonic development|ATP catabolic process|transcription, DNA-templated|circadian rhythm|cell growth|positive regulation of intracellular estrogen receptor signaling pathway|positive regulation of DNA damage response, signal transduction by p53 class mediator|regulation of viral genome replication|regulation of osteoblast differentiation|positive regulation of transcription from RNA polymerase II promoter|regulation of androgen receptor signaling pathway|intrinsic apoptotic signaling pathway by p53 class mediator|regulation of skeletal muscle cell differentiation|	transcription coactivator activity|RNA helicase activity|RNA helicase activity|ATP-dependent RNA helicase activity|protein binding|calmodulin binding|ATP binding|enzyme binding|estrogen receptor binding|pre-mRNA binding|poly(A) RNA binding|calcium-dependent protein binding|androgen receptor binding|	10	3.3	38.4	10	1	26	1.2	61.8	0.00695	0.9	2
ENSG00000108839	ALOX12	arachidonate 12-lipoxygenase	cytoplasm|cytosol|cytosol|membrane|sarcolemma|extracellular vesicular exosome|	cellular component movement|aging|positive regulation of cell proliferation|positive regulation of cell proliferation|positive regulation of endothelial cell migration|positive regulation of gene expression|negative regulation of muscle cell apoptotic process|arachidonic acid metabolic process|arachidonic acid metabolic process|arachidonic acid metabolic process|lipoxygenase pathway|lipoxygenase pathway|fatty acid oxidation|positive regulation of cell growth|positive regulation of cell migration|superoxide anion generation|positive regulation of apoptotic process|negative regulation of apoptotic process|negative regulation of apoptotic process|positive regulation of cysteine-type endopeptidase activity involved in apoptotic process|linoleic acid metabolic process|small molecule metabolic process|positive regulation of endothelial cell differentiation|positive regulation of angiogenesis|positive regulation of cell adhesion|positive regulation of vasodilation|positive regulation of smooth muscle cell proliferation|hepoxilin metabolic process|hepoxilin biosynthetic process|positive regulation of mitochondrial depolarization|establishment of skin barrier|cellular response to lipid|reactive oxygen species metabolic process|negative regulation of platelet aggregation|leukotriene A4 metabolic process|lipoxin metabolic process|lipoxin A4 biosynthetic process|lipoxin B4 biosynthetic process|	arachidonate 12-lipoxygenase activity|arachidonate 12-lipoxygenase activity|iron ion binding|protein binding|linoleate 13S-lipoxygenase activity|oxidoreductase activity, acting on single donors with incorporation of molecular oxygen, incorporation of two atoms of oxygen|hepoxilin-epoxide hydrolase activity|hepoxilin A3 synthase activity|	10	1.7	5.59	10	-0.2	1.2	1.7	2.6	0.92	-0.3	3
ENSG00000108848	LUC7L3	LUC7-like 3 (S. cerevisiae)	nucleus|U1 snRNP|plasma membrane|focal adhesion|nuclear speck|	mRNA splice site selection|RNA splicing|	DNA binding|mRNA binding|protein binding|poly(A) RNA binding|	9	2.2	6.94	10	2.4	44.3	2.3	50.4	0.0209	1.9	3.5
ENSG00000109332	UBE2D3	ubiquitin-conjugating enzyme E2D 3	nucleoplasm|cytosol|plasma membrane|endosome membrane|	negative regulation of transcription from RNA polymerase II promoter|protein polyubiquitination|toll-like receptor signaling pathway|MyD88-independent toll-like receptor signaling pathway|DNA repair|transcription, DNA-templated|transcription initiation from RNA polymerase II promoter|cellular protein modification process|ubiquitin-dependent protein catabolic process|protein monoubiquitination|apoptotic process|transforming growth factor beta receptor signaling pathway|gene expression|protein ubiquitination|BMP signaling pathway|negative regulation of type I interferon production|toll-like receptor 3 signaling pathway|toll-like receptor 4 signaling pathway|TRIF-dependent toll-like receptor signaling pathway|proteasome-mediated ubiquitin-dependent protein catabolic process|innate immune response|regulation of transcription from RNA polymerase II promoter in response to hypoxia|protein K48-linked ubiquitination|protein K11-linked ubiquitination|cellular response to hypoxia|	ubiquitin-protein transferase activity|protein binding|ATP binding|acid-amino acid ligase activity|	10	3.7	28.2	10	1.6	46.9	1.6	69	0.00276	1.4	3.9
ENSG00000109381	ELF2	E74-like factor 2 (ets domain transcription factor)	nucleus|nucleus|cytoplasm|	regulation of transcription from RNA polymerase II promoter|transcription from RNA polymerase II promoter|cell differentiation|negative regulation of transcription, DNA-templated|positive regulation of transcription, DNA-templated|	sequence-specific DNA binding RNA polymerase II transcription factor activity|sequence-specific DNA binding transcription factor activity|protein binding|sequence-specific DNA binding|sequence-specific DNA binding|	10	0	0	10	2.6	13	2.6	9.78	0.627	1.3	5
ENSG00000109618	SEPSECS	Sep (O-phosphoserine) tRNA:Sec (selenocysteine) tRNA synthase	nucleus|cytoplasm|	selenocysteine incorporation|selenocysteinyl-tRNA(Sec) biosynthetic process|	tRNA binding|protein binding|transferase activity, transferring selenium-containing groups|pyridoxal phosphate binding|	9	3.3	70	9	3.4	49.3	3.3	119	2.7e-05	2.7	4.4
ENSG00000109917	ZNF259	N/A	None	None	None	9	1.1	13.1	10	1.8	27.1	1.5	37.7	0.0666	1.1	2.3
ENSG00000110048	OSBP	oxysterol binding protein	Golgi membrane|nucleus|nucleolus|cytoplasm|Golgi apparatus|cell junction|	lipid transport|	oxysterol binding|	8	-1.1	8.18	9	0.7	2.84	-1.5	9.93	0.621	-2.7	-0.5
ENSG00000110200	ANAPC15	anaphase promoting complex subunit 15	intracellular|anaphase-promoting complex|	mitotic nuclear division|regulation of mitotic cell cycle spindle assembly checkpoint|	None	10	1.6	8.39	10	1.4	6.9	1.4	14.7	0.465	0.8	2.4
ENSG00000110321	EIF4G2	eukaryotic translation initiation factor 4 gamma, 2	cytosol|membrane|eukaryotic translation initiation factor 4F complex|	translational initiation|regulation of translational initiation|cell cycle arrest|cell death|cytokine-mediated signaling pathway|	translation initiation factor activity|protein binding|translation factor activity, nucleic acid binding|poly(A) RNA binding|	10	-0.5	2.18	10	-0.5	4.84	-0.5	6.71	0.751	-1.4	0
ENSG00000110619	CARS	cysteinyl-tRNA synthetase	cytoplasm|cytoplasm|cytosol|cytosol|	tRNA aminoacylation for protein translation|cysteinyl-tRNA aminoacylation|gene expression|	tRNA binding|tRNA binding|tRNA binding|cysteine-tRNA ligase activity|cysteine-tRNA ligase activity|protein binding|ATP binding|protein homodimerization activity|protein homodimerization activity|metal ion binding|	10	1.9	18.5	10	0.3	1.63	1.9	15.6	0.44	1	3.8
ENSG00000110911	SLC11A2	solute carrier family 11 (proton-coupled divalent metal ion transporter), member 2	nucleus|cytoplasm|lysosome|lysosomal membrane|early endosome|late endosome|vacuole|trans-Golgi network|plasma membrane|plasma membrane|plasma membrane|integral component of plasma membrane|brush border|cell surface|cell surface|membrane|apical plasma membrane|cytoplasmic vesicle|late endosome membrane|apical part of cell|basal part of cell|perinuclear region of cytoplasm|recycling endosome|paraferritin complex|	response to hypoxia|detection of oxygen|heme biosynthetic process|cobalt ion transport|cobalt ion transport|copper ion transport|manganese ion transport|cellular iron ion homeostasis|activation of cysteine-type endopeptidase activity involved in apoptotic process|learning or memory|response to iron ion|response to manganese ion|response to lead ion|nickel cation transport|vanadium ion transport|ferrous iron transport|lead ion transport|cellular response to oxidative stress|copper ion transmembrane transport|nickel cation transmembrane transport|nickel cation transmembrane transport|response to cadmium ion|dendrite morphogenesis|erythrocyte development|transmembrane transport|multicellular organismal iron ion homeostasis|cadmium ion transmembrane transport|ferrous iron import|ferrous iron import|cellular response to iron ion|cellular response to tumor necrosis factor|manganese ion transmembrane transport|manganese ion transmembrane transport|cellular response to hypoxia|zinc ion transmembrane transport|hydrogen ion transmembrane transport|	copper ion transmembrane transporter activity|manganese ion transmembrane transporter activity|zinc ion transmembrane transporter activity|iron ion binding|copper ion binding|protein binding|zinc ion binding|hydrogen ion transmembrane transporter activity|cadmium ion transmembrane transporter activity|cobalt ion transmembrane transporter activity|cobalt ion transmembrane transporter activity|ferrous iron transmembrane transporter activity|lead ion transmembrane transporter activity|nickel cation transmembrane transporter activity|nickel cation transmembrane transporter activity|vanadium ion transmembrane transporter activity|solute:proton symporter activity|nickel cation binding|inorganic cation transmembrane transporter activity|manganese ion binding|cadmium ion binding|cobalt ion binding|	10	0.5	5.34	10	0.5	3.98	0.5	8.96	0.659	0.2	1
ENSG00000111229	ARPC3	actin related protein 2/3 complex, subunit 3, 21kDa	cytosol|Arp2/3 protein complex|actin cytoskeleton|membrane|lamellipodium|extracellular vesicular exosome|	cellular component movement|Arp2/3 complex-mediated actin nucleation|Fc-gamma receptor signaling pathway involved in phagocytosis|innate immune response|	actin binding|structural constituent of cytoskeleton|protein binding|	10	-1.8	20.8	10	-2.8	54.8	-2	73.2	0.00184	-3.2	-1.4
ENSG00000111231	GPN3	GPN-loop GTPase 3	protein complex|	None	GTP binding|	8	-1.3	5.45	8	1.9	2.98	-0.9	7.17	0.73	-2	2.1
ENSG00000111300	NAA25	N(alpha)-acetyltransferase 25, NatB auxiliary subunit	cytoplasm|	None	None	10	4.2	78.8	10	3.6	84.5	3.8	161	2.7e-05	3.1	4.9
ENSG00000111358	GTF2H3	general transcription factor IIH, polypeptide 3, 34kDa	core TFIIH complex|nucleoplasm|holo TFIIH complex|	nucleotide-excision repair, DNA damage removal|ATP catabolic process|DNA repair|transcription-coupled nucleotide-excision repair|nucleotide-excision repair|regulation of transcription, DNA-templated|transcription from RNA polymerase I promoter|transcription initiation from RNA polymerase I promoter|transcription elongation from RNA polymerase I promoter|termination of RNA polymerase I transcription|transcription from RNA polymerase II promoter|transcription from RNA polymerase II promoter|transcription initiation from RNA polymerase II promoter|transcription elongation from RNA polymerase II promoter|7-methylguanosine mRNA capping|translation|protein phosphorylation|gene expression|viral process|positive regulation of viral transcription|	damaged DNA binding|sequence-specific DNA binding transcription factor activity|protein kinase activity|DNA-dependent ATPase activity|translation factor activity, nucleic acid binding|RNA polymerase II carboxy-terminal domain kinase activity|metal ion binding|protein N-terminus binding|	10	2.2	5.67	10	-0.9	5.18	-0.8	5.8	0.79	-2	3.2
ENSG00000111364	DDX55	DEAD (Asp-Glu-Ala-Asp) box polypeptide 55	membrane|	ATP catabolic process|	ATP binding|ATP-dependent helicase activity|poly(A) RNA binding|	10	3.1	56.7	10	2.1	32.7	2.7	85.8	0.000541	1.9	3.6
ENSG00000111640	GAPDH	glyceraldehyde-3-phosphate dehydrogenase	nucleus|nucleus|cytoplasm|cytoplasm|lipid particle|cytosol|cytosol|plasma membrane|microtubule cytoskeleton|membrane|ribonucleoprotein complex|perinuclear region of cytoplasm|extracellular vesicular exosome|GAIT complex|	microtubule cytoskeleton organization|carbohydrate metabolic process|glucose metabolic process|gluconeogenesis|glycolytic process|glycolytic process|negative regulation of translation|negative regulation of translation|peptidyl-cysteine S-trans-nitrosylation|small molecule metabolic process|protein stabilization|neuron apoptotic process|oxidation-reduction process|cellular response to interferon-gamma|	glyceraldehyde-3-phosphate dehydrogenase (NAD+) (phosphorylating) activity|glyceraldehyde-3-phosphate dehydrogenase (NAD+) (phosphorylating) activity|protein binding|microtubule binding|peptidyl-cysteine S-nitrosylase activity|identical protein binding|NADP binding|NAD binding|	8	3.6	102	8	2.1	47.5	3.3	144	2.7e-05	2.7	4.4
ENSG00000111644	ACRBP	acrosin binding protein	acrosomal vesicle|extracellular region|nucleus|	biological_process|	molecular_function|	10	-0.7	3.29	9	0.4	1.32	-0.5	1.14	0.968	-1.6	1.6
ENSG00000111669	TPI1	triosephosphate isomerase 1	extracellular space|nucleus|cytosol|extracellular vesicular exosome|	carbohydrate metabolic process|glucose metabolic process|gluconeogenesis|gluconeogenesis|glycolytic process|glycolytic process|pentose-phosphate shunt|embryo development|glyceraldehyde-3-phosphate metabolic process|small molecule metabolic process|	triose-phosphate isomerase activity|triose-phosphate isomerase activity|triose-phosphate isomerase activity|protein binding|	9	2.6	69.9	9	2.7	43.2	2.7	113	2.7e-05	2.3	3.4
ENSG00000111670	GNPTAB	N-acetylglucosamine-1-phosphate transferase, alpha and beta subunits	Golgi membrane|nucleus|Golgi apparatus|integral component of membrane|	lysosome organization|protein secretion|cell differentiation|carbohydrate phosphorylation|	UDP-N-acetylglucosamine-lysosomal-enzyme N-acetylglucosaminephosphotransferase activity|calcium ion binding|transcription factor binding|	10	1.7	49.2	10	2.3	73.6	2.2	121	2.7e-05	1.8	2.7
ENSG00000111679	PTPN6	protein tyrosine phosphatase, non-receptor type 6	nucleus|nucleolus|cytoplasm|cytosol|membrane|alpha-beta T cell receptor complex|extracellular vesicular exosome|	negative regulation of humoral immune response mediated by circulating immunoglobulin|protein dephosphorylation|apoptotic process|G-protein coupled receptor signaling pathway|blood coagulation|cell proliferation|positive regulation of cell proliferation|negative regulation of cell proliferation|positive regulation of phosphatidylinositol 3-kinase signaling|peptidyl-tyrosine phosphorylation|cytokine-mediated signaling pathway|cell differentiation|T cell costimulation|peptidyl-tyrosine dephosphorylation|negative regulation of T cell proliferation|natural killer cell mediated cytotoxicity|negative regulation of MAP kinase activity|regulation of B cell differentiation|negative regulation of peptidyl-tyrosine phosphorylation|B cell receptor signaling pathway|negative regulation of T cell receptor signaling pathway|leukocyte migration|interferon-gamma-mediated signaling pathway|regulation of interferon-gamma-mediated signaling pathway|type I interferon signaling pathway|regulation of type I interferon-mediated signaling pathway|JAK-STAT cascade involved in growth hormone signaling pathway|regulation of ERK1 and ERK2 cascade|regulation of G1/S transition of mitotic cell cycle|	phosphotyrosine binding|protein tyrosine phosphatase activity|transmembrane receptor protein tyrosine phosphatase activity|protein binding|SH3 domain binding|protein kinase binding|SH2 domain binding|	10	-1.6	0.751	10	0.2	0.769	0.2	1.09	0.969	-2.2	2
ENSG00000111684	LPCAT3	lysophosphatidylcholine acyltransferase 3	endoplasmic reticulum membrane|membrane|integral component of membrane|	phospholipid metabolic process|phosphatidylserine acyl-chain remodeling|phosphatidylcholine acyl-chain remodeling|phosphatidylethanolamine acyl-chain remodeling|small molecule metabolic process|glycerophospholipid biosynthetic process|regulation of plasma lipoprotein particle levels|	1-acylglycerophosphocholine O-acyltransferase activity|	9	-3.5	22.9	9	2.1	5.19	-3.5	19.4	0.338	-7	-3
ENSG00000111880	RNGTT	RNA guanylyltransferase and 5'-phosphatase	nucleus|nucleoplasm|	transcription from RNA polymerase II promoter|7-methylguanosine mRNA capping|7-methylguanosine mRNA capping|RNA processing|gene expression|viral process|peptidyl-tyrosine dephosphorylation|polynucleotide 5' dephosphorylation|	mRNA guanylyltransferase activity|polynucleotide 5'-phosphatase activity|protein tyrosine phosphatase activity|GTP binding|protein tyrosine/serine/threonine phosphatase activity|RNA guanylyltransferase activity|triphosphatase activity|	8	2.7	22.8	9	2.6	36.6	2.6	59	0.00908	2.2	4.4
ENSG00000112118	MCM3	minichromosome maintenance complex component 3	nucleus|nucleoplasm|alpha DNA polymerase:primase complex|centrosome|membrane|MCM complex|intracellular membrane-bounded organelle|perinuclear region of cytoplasm|	G1/S transition of mitotic cell cycle|mitotic cell cycle|DNA replication|DNA replication initiation|DNA strand elongation involved in DNA replication|DNA duplex unwinding|	DNA binding|DNA helicase activity|protein binding|ATP binding|	10	1.7	43.7	10	2.4	43.1	2.2	82.6	0.000757	1.7	2.9
ENSG00000112149	CD83	CD83 molecule	plasma membrane|integral component of plasma membrane|external side of plasma membrane|	defense response|humoral immune response|signal transduction|response to organic cyclic compound|negative regulation of interleukin-4 production|positive regulation of interleukin-10 production|positive regulation of interleukin-2 production|positive regulation of CD4-positive, alpha-beta T cell differentiation|	None	10	1.4	2.41	9	-0.6	3.31	-0.6	3.62	0.881	-1.8	2.2
ENSG00000112343	TRIM38	tripartite motif containing 38	cellular_component|intracellular|	signal transduction|regulation of interferon-beta production|positive regulation of I-kappaB kinase/NF-kappaB signaling|positive regulation of I-kappaB kinase/NF-kappaB signaling|proteasome-mediated ubiquitin-dependent protein catabolic process|positive regulation of viral genome replication|positive regulation of viral entry into host cell|negative regulation of defense response to virus|positive regulation of sequence-specific DNA binding transcription factor activity|positive regulation of NF-kappaB transcription factor activity|protein K48-linked ubiquitination|	signal transducer activity|zinc ion binding|	10	0.3	1.66	10	0	0	0.3	0.642	0.981	-0.7	1.9
ENSG00000112357	PEX7	peroxisomal biogenesis factor 7	peroxisome|peroxisomal matrix|cytosol|	neuron migration|endochondral ossification|fatty acid beta-oxidation|peroxisome organization|ether lipid biosynthetic process|protein import into peroxisome matrix|protein import into peroxisome matrix|	peroxisome matrix targeting signal-2 binding|enzyme binding|protein homodimerization activity|	10	-1.6	0.746	10	1.1	1.97	1.1	2.43	0.926	-2.1	2
ENSG00000112473	SLC39A7	solute carrier family 39 (zinc transporter), member 7	endoplasmic reticulum membrane|Golgi apparatus|membrane|integral component of membrane|	zinc ion transport|transmembrane transport|	protein binding|metal ion transmembrane transporter activity|	9	1.2	15.7	8	-1.2	11.8	1.1	14.9	0.46	-1.2	2
ENSG00000112685	EXOC2	exocyst complex component 2	exocyst|plasma membrane|membrane|intracellular membrane-bounded organelle|	exocytosis|Golgi to plasma membrane transport|protein transport|cellular protein metabolic process|membrane organization|	protein binding|Ral GTPase binding|protein N-terminus binding|	10	-1	27	10	-2.5	56.2	-2.3	82.6	0.000757	-3	-1.4
ENSG00000112697	TMEM30A	transmembrane protein 30A	endoplasmic reticulum|Golgi apparatus|membrane|integral component of membrane|apical plasma membrane|transport vesicle membrane|	drug transmembrane transport|protein localization to endosome|phospholipid translocation|positive regulation of protein exit from endoplasmic reticulum|	protein binding|	9	-0.7	7.16	9	-1	14.9	-0.9	21	0.297	-1.5	-0.5
ENSG00000112763	BTN2A1	butyrophilin, subfamily 2, member A1	integral component of plasma membrane|extracellular vesicular exosome|	lipid metabolic process|	molecular_function|	10	0	0	10	-0.3	0.708	0	0	0.995	-1.8	1.1
ENSG00000113161	HMGCR	3-hydroxy-3-methylglutaryl-CoA reductase	peroxisomal membrane|endoplasmic reticulum|endoplasmic reticulum membrane|integral component of membrane|	cholesterol biosynthetic process|ubiquinone metabolic process|aging|response to nutrient|isoprenoid biosynthetic process|visual learning|embryo development|negative regulation of striated muscle cell apoptotic process|positive regulation of cardiac muscle cell apoptotic process|coenzyme A metabolic process|positive regulation of stress-activated MAPK cascade|negative regulation of MAP kinase activity|cellular lipid metabolic process|small molecule metabolic process|myoblast differentiation|response to ethanol|negative regulation of vasodilation|positive regulation of skeletal muscle tissue development|positive regulation of smooth muscle cell proliferation|protein tetramerization|oxidation-reduction process|negative regulation of wound healing|negative regulation of insulin secretion involved in cellular response to glucose stimulus|positive regulation of ERK1 and ERK2 cascade|	hydroxymethylglutaryl-CoA reductase (NADPH) activity|protein binding|hydroxymethylglutaryl-CoA reductase activity|protein homodimerization activity|coenzyme binding|NADPH binding|	10	3.3	21.8	10	-1	6.6	3.3	18.3	0.368	2.8	6
ENSG00000113558	SKP1	S-phase kinase-associated protein 1	nucleoplasm|cytosol|SCF ubiquitin ligase complex|Cul7-RING ubiquitin ligase complex|PcG protein complex|extracellular vesicular exosome|	G1/S transition of mitotic cell cycle|G2/M transition of mitotic cell cycle|mitotic cell cycle|Notch signaling pathway|viral process|protein ubiquitination|anaphase-promoting complex-dependent proteasomal ubiquitin-dependent protein catabolic process|SCF-dependent proteasomal ubiquitin-dependent protein catabolic process|histone H2A monoubiquitination|positive regulation of ubiquitin-protein ligase activity involved in mitotic cell cycle|regulation of ubiquitin-protein ligase activity involved in mitotic cell cycle|	ubiquitin-protein transferase activity|protein binding|	8	2.1	36.7	9	2.1	30.6	2.1	66.9	0.00376	1.6	2.8
ENSG00000113594	LIFR	leukemia inhibitory factor receptor alpha	extracellular region|integral component of plasma membrane|	cell surface receptor signaling pathway|positive regulation of cell proliferation|cytokine-mediated signaling pathway|response to cytokine|oncostatin-M-mediated signaling pathway|leukemia inhibitory factor signaling pathway|ciliary neurotrophic factor-mediated signaling pathway|	ciliary neurotrophic factor receptor activity|leukemia inhibitory factor receptor activity|leukemia inhibitory factor receptor activity|oncostatin-M receptor activity|ciliary neurotrophic factor receptor binding|growth factor binding|	10	-0.5	1.7	10	-0.2	0.606	-0.4	1.72	0.95	-1.7	0.6
ENSG00000114209	PDCD10	programmed cell death 10	Golgi membrane|cytosol|plasma membrane|extracellular vesicular exosome|	angiogenesis|apoptotic process|positive regulation of cell proliferation|negative regulation of apoptotic process|positive regulation of MAP kinase activity|	protein binding|protein homodimerization activity|protein N-terminus binding|	10	1.7	64.8	10	2.1	65.9	2	129	2.7e-05	1.7	2.5
ENSG00000114302	PRKAR2A	protein kinase, cAMP-dependent, regulatory, type II, alpha	cytoplasm|centrosome|cytosol|plasma membrane|cAMP-dependent protein kinase complex|membrane|AMP-activated protein kinase complex|extracellular vesicular exosome|	energy reserve metabolic process|water transport|signal transduction|epidermal growth factor receptor signaling pathway|activation of phospholipase C activity|blood coagulation|fibroblast growth factor receptor signaling pathway|activation of protein kinase A activity|intracellular signal transduction|small molecule metabolic process|innate immune response|neurotrophin TRK receptor signaling pathway|regulation of insulin secretion|transmembrane transport|cellular response to glucagon stimulus|negative regulation of cAMP-dependent protein kinase activity|	cAMP-dependent protein kinase inhibitor activity|protein binding|cAMP-dependent protein kinase regulator activity|cAMP-dependent protein kinase regulator activity|cAMP binding|ubiquitin protein ligase binding|protein kinase A catalytic subunit binding|	10	-1.1	2.01	10	-0.6	2.62	-0.6	4.07	0.863	-1.9	0.2
ENSG00000114354	TFG	TRK-fused gene	cytoplasm|extracellular vesicular exosome|	signal transduction|cell death|positive regulation of I-kappaB kinase/NF-kappaB signaling|	signal transducer activity|protein binding|identical protein binding|	10	1.6	1.11	10	0.4	1.64	0.4	0.0383	0.994	-1.2	2.9
ENSG00000115091	ACTR3	ARP3 actin-related protein 3 homolog (yeast)	Golgi membrane|podosome|cytosol|Arp2/3 protein complex|actin cytoskeleton|membrane|lamellipodium|hemidesmosome|excitatory synapse|extracellular vesicular exosome|	cellular component movement|establishment or maintenance of cell polarity|asymmetric cell division|response to carbohydrate|positive regulation of lamellipodium assembly|positive regulation of actin filament polymerization|meiotic cytokinesis|Fc-gamma receptor signaling pathway involved in phagocytosis|regulation of myosin II filament organization|innate immune response|positive regulation of neuron differentiation|response to antibiotic|positive regulation of dendrite morphogenesis|positive regulation of filopodium assembly|spindle localization|cilium morphogenesis|	actin binding|protein binding|ATP binding|	10	-1.8	18.2	10	-1.5	20.6	-1.7	38.2	0.0643	-2.4	-1.2
ENSG00000115107	STEAP3	STEAP family member 3, metalloreductase	multivesicular body|plasma membrane|endosome membrane|integral component of membrane|	cellular iron ion homeostasis|apoptotic process|cell cycle|protein secretion|protein secretion|transferrin transport|positive regulation of apoptotic process|transmembrane transport|oxidation-reduction process|	ferric-chelate reductase activity|protein binding|metal ion binding|	10	-0.1	0.139	10	1.6	7.16	1.5	3.93	0.869	-0.2	3
ENSG00000115163	CENPA	centromere protein A	chromosome, centromeric region|condensed nuclear chromosome kinetochore|condensed nuclear chromosome, centromeric region|nucleosome|condensed chromosome inner kinetochore|nucleus|nucleoplasm|cytosol|	establishment of mitotic spindle orientation|mitotic cell cycle|nucleosome assembly|viral process|centromere-specific nucleosome assembly|kinetochore assembly|protein localization to chromosome, centromeric region|	DNA binding|chromatin binding|protein binding|protein heterodimerization activity|	9	2.6	46.8	9	1.2	26.6	2.4	66.2	0.00408	1.6	3.5
ENSG00000115368	WDR75	WD repeat domain 75	nucleus|	None	poly(A) RNA binding|	10	2.4	15.7	10	1.1	10.2	2.3	21.3	0.289	1.3	3.6
ENSG00000115598	IL1RL2	interleukin 1 receptor-like 2	integral component of plasma membrane|	cellular defense response|signal transduction|cytokine-mediated signaling pathway|positive regulation of interleukin-6 production|positive regulation of T cell differentiation|regulation of inflammatory response|interleukin-1-mediated signaling pathway|	interleukin-1 receptor activity|interleukin-1, Type I, activating receptor activity|	10	0	0	10	0	0	0	0	0.995	-2	1
ENSG00000115760	BIRC6	baculoviral IAP repeat containing 6	spindle pole|endosome|trans-Golgi network|microtubule organizing center|membrane|midbody|	protein phosphorylation|apoptotic process|mitotic nuclear division|positive regulation of cell proliferation|negative regulation of endopeptidase activity|negative regulation of endopeptidase activity|protein ubiquitination|regulation of cytokinesis|regulation of cell proliferation|negative regulation of apoptotic process|negative regulation of apoptotic process|labyrinthine layer development|spongiotrophoblast layer development|negative regulation of extrinsic apoptotic signaling pathway|	ubiquitin-protein transferase activity|cysteine-type endopeptidase inhibitor activity|protein binding|acid-amino acid ligase activity|	10	0.6	6.46	10	-0.4	0.871	0.5	4.39	0.849	-0.4	1.5
ENSG00000115761	NOL10	nucleolar protein 10	nucleolus|	None	poly(A) RNA binding|	9	2.5	43	9	0.4	2.53	2.5	40.3	0.0531	1.2	4.1
ENSG00000115947	ORC4	origin recognition complex, subunit 4	origin recognition complex|nucleus|nucleoplasm|nuclear origin of replication recognition complex|	G1/S transition of mitotic cell cycle|mitotic cell cycle|DNA replication|DNA replication initiation|	nucleotide binding|DNA replication origin binding|protein binding|ATP binding|nucleoside-triphosphatase activity|	10	1.7	23.2	10	1.2	28	1.4	50	0.0219	1	2
ENSG00000116016	EPAS1	endothelial PAS domain protein 1	nucleoplasm|transcription factor complex|transcription factor complex|cytosol|	angiogenesis|response to hypoxia|embryonic placenta development|blood vessel remodeling|regulation of heart rate|transcription from RNA polymerase II promoter|mitochondrion organization|signal transduction|visual perception|erythrocyte differentiation|lung development|norepinephrine metabolic process|surfactant homeostasis|regulation of transcription from RNA polymerase II promoter in response to oxidative stress|positive regulation of transcription from RNA polymerase II promoter|positive regulation of transcription from RNA polymerase II promoter|cell maturation|myoblast fate commitment|regulation of transcription from RNA polymerase II promoter in response to hypoxia|cellular response to hypoxia|cellular response to hypoxia|	RNA polymerase II core promoter proximal region sequence-specific DNA binding transcription factor activity involved in positive regulation of transcription|DNA binding|signal transducer activity|protein binding|transcription factor binding|histone acetyltransferase binding|sequence-specific DNA binding|protein heterodimerization activity|	10	0.1	0.166	10	2.3	10.7	2.3	7.26	0.727	0.3	4
ENSG00000116044	NFE2L2	nuclear factor, erythroid 2-like 2	chromatin|nucleus|cytoplasm|centrosome|cytosol|plasma membrane|	transcription from RNA polymerase II promoter|proteasomal ubiquitin-independent protein catabolic process|protein ubiquitination|positive regulation of blood coagulation|endoplasmic reticulum unfolded protein response|positive regulation of transcription from RNA polymerase II promoter in response to stress|proteasome-mediated ubiquitin-dependent protein catabolic process|positive regulation of transcription from RNA polymerase II promoter|regulation of embryonic development|cellular response to hydrogen peroxide|cellular response to tumor necrosis factor|cellular response to laminar fluid shear stress|negative regulation of oxidative stress-induced intrinsic apoptotic signaling pathway|regulation of removal of superoxide radicals|negative regulation of endothelial cell apoptotic process|positive regulation of reactive oxygen species metabolic process|	RNA polymerase II activating transcription factor binding|DNA binding|sequence-specific DNA binding transcription factor activity|protein binding|protein domain specific binding|sequence-specific DNA binding|	10	-0.7	14.6	10	-1.2	17.9	-0.8	31.6	0.118	-1.4	-0.5
ENSG00000116288	PARK7	parkinson protein 7	nucleus|cytoplasm|mitochondrion|mitochondrion|cytosol|cytosol|plasma membrane|PML body|membrane raft|extracellular vesicular exosome|	negative regulation of protein phosphorylation|negative regulation of protein kinase activity|proteolysis|autophagy|inflammatory response|mitochondrion organization|single fertilization|adult locomotory behavior|negative regulation of gene expression|negative regulation of protein binding|negative regulation of protein binding|negative regulation of protein binding|positive regulation of interleukin-8 production|cellular response to oxidative stress|hydrogen peroxide metabolic process|regulation of neuron apoptotic process|negative regulation of neuron apoptotic process|positive regulation of transcription from RNA polymerase II promoter|negative regulation of protein export from nucleus|regulation of inflammatory response|protein stabilization|protein stabilization|dopamine uptake involved in synaptic transmission|regulation of mitochondrial membrane potential|membrane depolarization|oxidation-reduction process|oxidation-reduction process|membrane hyperpolarization|negative regulation of cell death|regulation of androgen receptor signaling pathway|cellular response to hydrogen peroxide|positive regulation of protein homodimerization activity|positive regulation of protein localization to nucleus|negative regulation of neuron death|negative regulation of hydrogen peroxide-mediated programmed cell death|positive regulation of superoxide dismutase activity|negative regulation of protein acetylation|negative regulation of death-inducing signaling complex assembly|negative regulation of protein K48-linked deubiquitination|negative regulation of TRAIL-activated apoptotic signaling pathway|negative regulation of ubiquitin-specific protease activity|positive regulation of oxidative phosphorylation uncoupler activity|positive regulation of androgen receptor activity|negative regulation of extrinsic apoptotic signaling pathway|negative regulation of cysteine-type endopeptidase activity involved in apoptotic signaling pathway|	mRNA binding|peroxidase activity|receptor binding|protein binding|transcription factor binding|peptidase activity|superoxide dismutase copper chaperone activity|oxidoreductase activity, acting on peroxide as acceptor|enzyme binding|cytokine binding|identical protein binding|protein homodimerization activity|small protein activating enzyme binding|small protein conjugating enzyme binding|androgen receptor binding|peroxiredoxin activity|scaffold protein binding|cupric ion binding|cuprous ion binding|ubiquitin-specific protease binding|	10	0.2	0.696	10	1.3	2.51	0.2	1.24	0.965	-0.4	2
ENSG00000116455	WDR77	WD repeat domain 77	nucleus|nucleus|cytoplasm|cytoplasm|Golgi apparatus|cytosol|cytosol|methylosome|	spliceosomal snRNP assembly|regulation of transcription from RNA polymerase II promoter|positive regulation of cell proliferation|gene expression|RNA metabolic process|ncRNA metabolic process|secretory columnal luminar epithelial cell differentiation involved in prostate glandular acinus development|negative regulation of epithelial cell proliferation involved in prostate gland development|	protein binding|ligand-dependent nuclear receptor transcription coactivator activity|	10	2.9	45.8	10	2.6	52.3	2.7	97.2	0.000135	2.2	3.5
ENSG00000116698	SMG7	SMG7 nonsense mediated mRNA decay factor	nucleus|cytoplasm|cytosol|intermediate filament cytoskeleton|	nuclear-transcribed mRNA catabolic process, nonsense-mediated decay|mRNA export from nucleus|gene expression|RNA metabolic process|mRNA metabolic process|regulation of dephosphorylation|	protein binding|protein phosphatase 2A binding|	10	3.2	76.8	10	4	61.8	3.8	136	2.7e-05	2.4	4.6
ENSG00000116761	CTH	cystathionine gamma-lyase	nucleus|cytoplasm|cytosol|extracellular vesicular exosome|	sulfur amino acid metabolic process|sulfur amino acid catabolic process|cysteine metabolic process|protein-pyridoxal-5-phosphate linkage via peptidyl-N6-pyridoxal phosphate-L-lysine|cysteine biosynthetic process|cysteine biosynthetic process|transsulfuration|endoplasmic reticulum unfolded protein response|cellular nitrogen compound metabolic process|negative regulation of apoptotic process|positive regulation of I-kappaB kinase/NF-kappaB signaling|small molecule metabolic process|protein sulfhydration|positive regulation of NF-kappaB transcription factor activity|protein homotetramerization|hydrogen sulfide biosynthetic process|negative regulation of apoptotic signaling pathway|	cystathionine gamma-lyase activity|cystathionine gamma-lyase activity|protein binding|calmodulin binding|carbon-sulfur lyase activity|pyridoxal phosphate binding|L-cystine L-cysteine-lyase (deaminating)|homocysteine desulfhydrase activity|L-cysteine desulfhydrase activity|	9	1.3	4.13	8	0.2	0.66	0.3	2.15	0.936	-0.1	2
ENSG00000117115	PADI2	peptidyl arginine deiminase, type II	cytoplasm|transcriptionally active chromatin|extracellular vesicular exosome|	regulation of chromatin disassembly|protein citrullination|substantia nigra development|intracellular estrogen receptor signaling pathway|histone H3-R26 citrullination|chromatin-mediated maintenance of transcription|negative regulation of chemokine-mediated signaling pathway|negative regulation of lymphocyte chemotaxis|	protein-arginine deiminase activity|calcium ion binding|estrogen receptor binding|	10	1	1.32	10	-0.3	1.13	-0.2	0.557	0.982	-1.1	1.9
ENSG00000117505	DR1	down-regulator of transcription 1, TBP-binding (negative cofactor 2)	nucleus|Ada2/Gcn5/Ada3 transcription activator complex|	negative regulation of transcription from RNA polymerase II promoter|chromatin organization|transcription, DNA-templated|histone H3 acetylation|	DNA binding|transcription corepressor activity|protein binding|transcription factor binding|TBP-class protein binding|sequence-specific DNA binding|protein heterodimerization activity|	10	1.1	26.1	10	3.2	43.1	1.6	60.1	0.00835	1.1	3.6
ENSG00000117592	PRDX6	peroxiredoxin 6	extracellular space|cytoplasm|lysosome|cytosol|cytosol|membrane|cytoplasmic membrane-bounded vesicle|extracellular vesicular exosome|	response to oxidative stress|phospholipid catabolic process|hydrogen peroxide catabolic process|oxidation-reduction process|	glutathione peroxidase activity|phospholipase A2 activity|protein binding|antioxidant activity|peroxiredoxin activity|	9	0.3	1.99	9	0.5	3.88	0.4	5.43	0.806	-0.3	1.7
ENSG00000117751	PPP1R8	protein phosphatase 1, regulatory subunit 8	nucleus|spliceosomal complex|cytoplasm|nuclear speck|	transcription, DNA-templated|regulation of transcription, DNA-templated|mRNA processing|RNA catabolic process|cell proliferation|RNA splicing|negative regulation of catalytic activity|negative regulation of catalytic activity|RNA phosphodiester bond hydrolysis|	DNA binding|RNA binding|endonuclease activity|protein serine/threonine phosphatase inhibitor activity|protein binding|protein phosphatase type 1 regulator activity|ribonuclease E activity|	10	-3.1	21.2	10	0.6	3.86	-3.1	17.6	0.389	-6	-2.6
ENSG00000117971	CHRNB4	cholinergic receptor, nicotinic, beta 4 (neuronal)	plasma membrane|integral component of plasma membrane|acetylcholine-gated channel complex|acetylcholine-gated channel complex|integral component of membrane|cell junction|postsynaptic membrane|	action potential|ion transport|cation transport|cation transport|smooth muscle contraction|regulation of smooth muscle contraction|signal transduction|synaptic transmission|synaptic transmission, cholinergic|locomotory behavior|ion transmembrane transport|ion transmembrane transport|behavioral response to nicotine|regulation of neurotransmitter secretion|synaptic transmission involved in micturition|	acetylcholine-activated cation-selective channel activity|ligand-gated ion channel activity|acetylcholine receptor activity|	10	0.5	2.48	10	0.2	0.775	0.3	2.41	0.927	-1.9	1.1
ENSG00000118181	RPS25	ribosomal protein S25	nucleus|nucleolus|cytoplasm|cytosol|ribosome|ribosome|small ribosomal subunit|cytosolic small ribosomal subunit|extracellular vesicular exosome|	ribosomal small subunit assembly|nuclear-transcribed mRNA catabolic process, nonsense-mediated decay|translation|translation|translation|translational initiation|translational elongation|translational termination|SRP-dependent cotranslational protein targeting to membrane|gene expression|viral process|RNA metabolic process|mRNA metabolic process|viral life cycle|viral transcription|cellular protein metabolic process|	RNA binding|structural constituent of ribosome|protein binding|poly(A) RNA binding|	10	1.8	23.4	10	1.7	4.5	1.7	27.5	0.17	0.9	2.7
ENSG00000118242	MREG	melanoregulin	apical plasma membrane|	melanocyte differentiation|anagen|	None	10	0	0	10	0.2	0.101	0	0	0.995	-1.3	1.6
ENSG00000118508	RAB32	RAB32, member RAS oncogene family	mitochondrion|early endosome|membrane|phagocytic vesicle membrane|melanosome|phagocytic vesicle|	small GTPase mediated signal transduction|protein transport|antigen processing and presentation|melanosome organization|endosome to melanosome transport|phagosome maturation|	protein binding|GTP binding|GTP-dependent protein binding|protein complex binding|AP-1 adaptor complex binding|AP-3 adaptor complex binding|	10	0.5	3.46	10	0	0	-0.8	2.21	0.934	-1.8	1.2
ENSG00000118873	RAB3GAP2	RAB3 GTPase activating protein subunit 2 (non-catalytic)	cytoplasm|plasma membrane|	intracellular protein transport|positive regulation of catalytic activity|regulation of GTPase activity|positive regulation of GTPase activity|positive regulation of GTPase activity|	GTPase activator activity|enzyme activator activity|enzyme regulator activity|protein heterodimerization activity|	10	-0.2	0.242	10	0.7	8.06	0.7	5.48	0.803	-0.1	1.7
ENSG00000119203	CPSF3	cleavage and polyadenylation specific factor 3, 73kDa	nucleoplasm|mRNA cleavage and polyadenylation specificity factor complex|ribonucleoprotein complex|	mRNA splicing, via spliceosome|transcription from RNA polymerase II promoter|termination of RNA polymerase II transcription|mRNA polyadenylation|mRNA cleavage|histone mRNA 3'-end processing|mRNA export from nucleus|RNA splicing|gene expression|mRNA 3'-end processing|RNA phosphodiester bond hydrolysis, endonucleolytic|RNA phosphodiester bond hydrolysis, endonucleolytic|	RNA binding|endoribonuclease activity|protein binding|5'-3' exonuclease activity|metal ion binding|	8	2.4	29.1	10	2.7	45.3	2.5	73.5	0.00176	1.8	3.3
ENSG00000119285	HEATR1	HEAT repeat containing 1	nucleus|nucleolus|mitochondrion|membrane|ribonucleoprotein complex|	rRNA processing|	protein binding|poly(A) RNA binding|	8	-2.2	5.72	8	-0.8	9.26	-0.8	11	0.583	-3.1	-0.4
ENSG00000119411	BSPRY	B-box and SPRY domain containing	membrane|cell leading edge|perinuclear region of cytoplasm|	calcium ion transport|	zinc ion binding|	9	-1.2	1.06	10	0	0	0.1	0.156	0.992	-2	0.9
ENSG00000119414	PPP6C	protein phosphatase 6, catalytic subunit	cytosol|	G1/S transition of mitotic cell cycle|protein dephosphorylation|	protein serine/threonine phosphatase activity|protein binding|metal ion binding|	10	-0.5	4.84	10	-0.5	2.9	-0.5	7.41	0.721	-1.2	-0.1
ENSG00000119689	DLST	dihydrolipoamide S-succinyltransferase (E2 component of 2-oxo-glutarate complex)	nucleus|mitochondrial matrix|membrane|oxoglutarate dehydrogenase complex|extracellular vesicular exosome|	generation of precursor metabolites and energy|tricarboxylic acid cycle|lysine catabolic process|L-lysine catabolic process to acetyl-CoA via saccharopine|cellular nitrogen compound metabolic process|cellular metabolic process|small molecule metabolic process|	dihydrolipoyllysine-residue succinyltransferase activity|	10	0.5	2.33	10	0.5	3.91	0.5	5.94	0.784	0	1.2
ENSG00000119865	CNRIP1	cannabinoid receptor interacting protein 1	None	None	None	10	1.4	2.64	10	1.2	2.89	1.3	4.87	0.829	0.1	2.9
ENSG00000120053	GOT1	glutamic-oxaloacetic transaminase 1, soluble	nucleus|cytoplasm|lysosome|cytosol|axon terminus|extracellular vesicular exosome|	sulfur amino acid metabolic process|carbohydrate metabolic process|glucose metabolic process|gluconeogenesis|2-oxoglutarate metabolic process|oxaloacetate metabolic process|glycerol biosynthetic process|aspartate metabolic process|aspartate biosynthetic process|aspartate catabolic process|glutamate metabolic process|polyamine metabolic process|cellular amino acid biosynthetic process|L-methionine salvage from methylthioadenosine|glutamate catabolic process to aspartate|glutamate catabolic process to 2-oxoglutarate|cellular response to insulin stimulus|cellular nitrogen compound metabolic process|small molecule metabolic process|response to glucocorticoid|fatty acid homeostasis|	L-aspartate:2-oxoglutarate aminotransferase activity|L-aspartate:2-oxoglutarate aminotransferase activity|L-aspartate:2-oxoglutarate aminotransferase activity|phosphatidylserine decarboxylase activity|transaminase activity|pyridoxal phosphate binding|carboxylic acid binding|L-cysteine:2-oxoglutarate aminotransferase activity|L-phenylalanine:2-oxoglutarate aminotransferase activity|	10	0.3	1.36	10	0.1	0.0886	0.2	0.826	0.976	-1.2	1.5
ENSG00000120314	WDR55	WD repeat domain 55	cellular_component|nucleolus|cytoplasm|	rRNA processing|biological_process|	molecular_function|	10	2.8	53.5	10	3.1	75.7	3	128	2.7e-05	2.4	3.7
ENSG00000120742	SERP1	stress-associated endoplasmic reticulum protein 1	endoplasmic reticulum|endoplasmic reticulum membrane|ribosome|cytoplasmic microtubule|integral component of membrane|	skeletal system development|glucose metabolic process|cellular protein modification process|protein glycosylation|response to stress|activation of signaling protein activity involved in unfolded protein response|plasma membrane organization|post-embryonic development|multicellular organismal aging|protein transport|endoplasmic reticulum unfolded protein response|positive regulation of insulin secretion|cellular protein metabolic process|positive regulation of translation|positive regulation of organ growth|muscle organ morphogenesis|positive regulation of growth hormone secretion|	None	10	1.4	3.08	10	-0.1	0.21	0	0	0.995	-0.4	3
ENSG00000121879	PIK3CA	phosphatidylinositol-4,5-bisphosphate 3-kinase, catalytic subunit alpha	cytosol|plasma membrane|phosphatidylinositol 3-kinase complex|1-phosphatidylinositol-4-phosphate 3-kinase, class IA complex|lamellipodium|	angiogenesis|vasculature development|glucose metabolic process|protein phosphorylation|phospholipid metabolic process|phosphatidylinositol biosynthetic process|epidermal growth factor receptor signaling pathway|blood coagulation|insulin receptor signaling pathway|fibroblast growth factor receptor signaling pathway|platelet activation|T cell costimulation|positive regulation of peptidyl-serine phosphorylation|phosphatidylinositol-3-phosphate biosynthetic process|phosphatidylinositol-3-phosphate biosynthetic process|insulin receptor signaling pathway via phosphatidylinositol 3-kinase|Fc-epsilon receptor signaling pathway|Fc-gamma receptor signaling pathway involved in phagocytosis|regulation of multicellular organism growth|protein kinase B signaling|negative regulation of neuron apoptotic process|endothelial cell migration|hypomethylation of CpG island|small molecule metabolic process|innate immune response|positive regulation of protein kinase activity|phosphatidylinositol phosphorylation|neurotrophin TRK receptor signaling pathway|phosphatidylinositol-mediated signaling|T cell receptor signaling pathway|leukocyte migration|cardiac muscle contraction|negative regulation of fibroblast apoptotic process|regulation of genetic imprinting|negative regulation of anoikis|	protein serine/threonine kinase activity|protein binding|ATP binding|kinase activity|1-phosphatidylinositol-3-kinase activity|protein kinase activator activity|phosphatidylinositol 3-kinase activity|phosphatidylinositol 3-kinase activity|1-phosphatidylinositol-4-phosphate 3-kinase activity|insulin receptor substrate binding|phosphatidylinositol-4,5-bisphosphate 3-kinase activity|	10	-2.1	10.3	10	-1.1	4.74	-1.9	12.3	0.539	-3.6	-0.9
ENSG00000122873	CISD1	CDGSH iron sulfur domain 1	mitochondrion|mitochondrion|mitochondrial outer membrane|integral component of membrane|extracellular vesicular exosome|	regulation of cellular respiration|	metal ion binding|2 iron, 2 sulfur cluster binding|	10	-0.6	3.57	10	-1.3	6.98	-1.1	8.13	0.692	-2	-0.5
ENSG00000123240	OPTN	optineurin	Golgi membrane|nucleoplasm|cytoplasm|Golgi apparatus|trans-Golgi network|cytosol|perinuclear region of cytoplasm|	protein targeting to Golgi|G2/M transition of mitotic cell cycle|mitotic cell cycle|negative regulation of receptor recycling|Golgi organization|signal transduction|cell death|macroautophagy|Golgi to plasma membrane protein transport|defense response to Gram-negative bacterium|Golgi ribbon formation|	protein binding|protein C-terminus binding|polyubiquitin binding|	10	0.2	0.72	10	0.6	0.875	0.3	0.906	0.974	-1.3	1.7
ENSG00000123349	PFDN5	prefoldin subunit 5	nucleus|cytoplasm|prefoldin complex|	regulation of transcription, DNA-templated|protein folding|cellular protein metabolic process|negative regulation of transcription, DNA-templated|'de novo' posttranslational protein folding|retina development in camera-type eye|negative regulation of canonical Wnt signaling pathway|	transcription corepressor activity|protein binding|unfolded protein binding|	10	1.6	13.8	10	1.8	31.3	1.7	44.5	0.0358	1.2	2.3
ENSG00000123416	TUBA1B	tubulin, alpha 1b	microtubule|microtubule|cytoplasmic microtubule|extracellular vesicular exosome|	microtubule cytoskeleton organization|GTP catabolic process|protein folding|microtubule-based process|cytoskeleton-dependent intracellular transport|cellular protein metabolic process|'de novo' posttranslational protein folding|protein polymerization|cell division|cellular response to interleukin-4|	double-stranded RNA binding|GTPase activity|structural molecule activity|structural constituent of cytoskeleton|protein binding|GTP binding|	9	-0.6	2.14	9	1.5	2.84	-0.3	0.496	0.984	-1.2	2.9
ENSG00000123594	ATXN3L	ataxin 3-like	nucleus|	transcription, DNA-templated|regulation of transcription, DNA-templated|proteolysis|protein deubiquitination|	ubiquitin-specific protease activity|omega peptidase activity|	10	0.3	2.21	10	1.8	0.9	0.2	0.539	0.983	-1	3
ENSG00000123983	ACSL3	acyl-CoA synthetase long-chain family member 3	mitochondrial outer membrane|peroxisomal membrane|endoplasmic reticulum|endoplasmic reticulum membrane|Golgi apparatus|lipid particle|membrane|integral component of membrane|perinuclear region of cytoplasm|	long-chain fatty acid metabolic process|fatty acid biosynthetic process|brain development|response to nutrient|response to organic cyclic compound|very-low-density lipoprotein particle assembly|positive regulation of Golgi to plasma membrane protein transport|long-chain fatty acid import|positive regulation of secretion|positive regulation of phosphatidylcholine biosynthetic process|	long-chain fatty acid-CoA ligase activity|ATP binding|protein kinase binding|protein domain specific binding|	10	0.8	10.4	10	0.2	0.579	0.7	8.48	0.678	0.2	1.7
ENSG00000124203	ZNF831	zinc finger protein 831	None	None	nucleic acid binding|metal ion binding|	10	0	0	10	-0.1	0.154	0	0	0.995	-1.7	1.3
ENSG00000124209	RAB22A	RAB22A, member RAS oncogene family	ruffle|early endosome|plasma membrane|endosome membrane|actin cytoskeleton|phagocytic vesicle membrane|phagocytic vesicle|extracellular vesicular exosome|	GTP catabolic process|endocytosis|endosome organization|small GTPase mediated signal transduction|protein transport|	GTPase activity|protein binding|GTP binding|GDP binding|	10	-0.3	1.73	10	-0.6	0.584	-0.5	1.87	0.946	-1.8	0.5
ENSG00000124610	HIST1H1A	histone cluster 1, H1a	nucleosome|nuclear chromatin|nuclear euchromatin|	nucleosome assembly|spermatogenesis|	protein binding|chromatin DNA binding|	9	0.9	1.03	9	-1	3.22	-0.8	0.232	0.99	-2	1.3
ENSG00000124659	TBCC	tubulin folding cofactor C	cytoplasm|cytoskeleton|microtubule|photoreceptor connecting cilium|	cell morphogenesis|GTP catabolic process|protein folding|post-chaperonin tubulin folding pathway|cellular protein metabolic process|'de novo' posttranslational protein folding|	GTPase activity|chaperone binding|	8	2.3	26.1	7	-0.8	1.25	2.3	23.5	0.24	1.8	3.8
ENSG00000125144	MT1G	metallothionein 1G	nucleus|cytoplasm|perinuclear region of cytoplasm|	monocyte differentiation|cellular response to vascular endothelial growth factor stimulus|monocyte activation|negative regulation of growth|cellular response to cadmium ion|cellular response to copper ion|cellular response to zinc ion|cellular response to zinc ion|	protein binding|zinc ion binding|	10	1.1	12.7	10	0.6	6.19	0.8	16.5	0.418	0.5	1.5
ENSG00000125352	RNF113A	ring finger protein 113A	None	None	protein binding|zinc ion binding|	10	-2.4	17.5	10	1.5	26.9	-2.4	42.1	0.0449	-3.7	-1.7
ENSG00000125449	ARMC7	armadillo repeat containing 7	cytoplasm|	None	None	8	-1.1	5.85	9	0.7	6.07	0.7	11.1	0.58	-0.5	2
ENSG00000125551	PLGLB2	plasminogen-like B2	None	None	None	10	0.4	1.27	10	0.9	7.91	0.7	7.64	0.711	0.3	1.8
ENSG00000125686	MED1	mediator complex subunit 1	chromatin|nucleus|nucleoplasm|nucleolus|membrane|mediator complex|mediator complex|protein-DNA complex|	negative regulation of transcription from RNA polymerase II promoter|cell morphogenesis|angiogenesis|liver development|embryonic placenta development|lens development in camera-type eye|thyroid hormone mediated signaling pathway|ventricular trabecula myocardium morphogenesis|retinal pigment epithelium development|DNA replication|regulation of transcription from RNA polymerase I promoter|transcription initiation from RNA polymerase II promoter|transcription initiation from RNA polymerase II promoter|thyroid hormone generation|androgen biosynthetic process|brain development|lactation|gene expression|positive regulation of gene expression|positive regulation of gene expression|negative regulation of keratinocyte proliferation|keratinocyte differentiation|monocyte differentiation|intracellular steroid hormone receptor signaling pathway|androgen receptor signaling pathway|organ regeneration|positive regulation of intracellular estrogen receptor signaling pathway|positive regulation of protein import into nucleus, translocation|positive regulation of mammary gland epithelial cell proliferation|embryonic heart tube development|embryonic hindlimb morphogenesis|embryonic hemopoiesis|peroxisome proliferator activated receptor signaling pathway|cellular response to hepatocyte growth factor stimulus|megakaryocyte development|mRNA transcription from RNA polymerase II promoter|negative regulation of apoptotic process|cellular lipid metabolic process|small molecule metabolic process|fat cell differentiation|positive regulation of keratinocyte differentiation|negative regulation of neuron differentiation|positive regulation of transcription, DNA-templated|positive regulation of transcription from RNA polymerase II promoter|positive regulation of transcription from RNA polymerase II promoter|erythrocyte development|enucleate erythrocyte development|regulation of cell cycle|positive regulation of interferon-gamma-mediated signaling pathway|mammary gland branching involved in thelarche|mammary gland branching involved in pregnancy|epithelial cell proliferation involved in mammary gland duct elongation|positive regulation of G0 to G1 transition|ERK1 and ERK2 cascade|regulation of vitamin D receptor signaling pathway|cellular response to epidermal growth factor stimulus|cellular response to steroid hormone stimulus|cellular response to thyroid hormone stimulus|positive regulation of receptor activity|positive regulation of hepatocyte proliferation|regulation of RNA biosynthetic process|	RNA polymerase II core promoter proximal region sequence-specific DNA binding|sequence-specific DNA binding RNA polymerase II transcription factor activity|core promoter binding|RNA polymerase II transcription cofactor activity|chromatin binding|transcription cofactor activity|transcription coactivator activity|transcription coactivator activity|receptor activity|protein binding|transcription factor binding|ligand-dependent nuclear receptor binding|ligand-dependent nuclear receptor binding|estrogen receptor binding|ligand-dependent nuclear receptor transcription coactivator activity|ligand-dependent nuclear receptor transcription coactivator activity|thyroid hormone receptor coactivator activity|chromatin DNA binding|nuclear hormone receptor binding|mediator complex binding|vitamin D receptor binding|vitamin D receptor binding|vitamin D receptor binding|retinoic acid receptor binding|peroxisome proliferator activated receptor binding|thyroid hormone receptor binding|thyroid hormone receptor binding|LBD domain binding|	10	0.7	4.53	10	1.4	12.5	1.2	15.7	0.437	0.8	2.3
ENSG00000125885	MCM8	minichromosome maintenance complex component 8	nucleus|nucleoplasm|MCM8-MCM9 complex|	G1/S transition of mitotic cell cycle|mitotic cell cycle|double-strand break repair via homologous recombination|DNA replication|DNA strand elongation involved in DNA replication|cellular response to DNA damage stimulus|female gamete generation|male gamete generation|	DNA binding|helicase activity|protein binding|ATP binding|	10	1	5.04	10	0.1	0.0275	0.9	2.3	0.931	0	2
ENSG00000125952	MAX	MYC associated factor X	nucleus|cytoplasm|PML body|dendrite|MLL1 complex|	regulation of transcription, DNA-templated|transcription from RNA polymerase II promoter|protein complex assembly|cellular response to starvation|negative regulation of gene expression|response to insulin|response to axon injury|neuron apoptotic process|retina development in camera-type eye|cellular response to peptide hormone stimulus|	sequence-specific DNA binding transcription factor activity|transcription cofactor activity|transcription coactivator activity|protein binding|protein complex binding|protein homodimerization activity|sequence-specific DNA binding|protein heterodimerization activity|	10	-1.8	4.48	10	-2.6	23.2	-2.5	26	0.194	-5	-1.5
ENSG00000125954	CHURC1-FNTB	CHURC1-FNTB readthrough	None	None	None	10	2.3	18.3	10	1.7	14.7	1.9	31.3	0.121	1.2	2.9
ENSG00000126010	GRPR	gastrin-releasing peptide receptor	plasma membrane|integral component of plasma membrane|	G-protein coupled receptor signaling pathway|cell proliferation|bombesin receptor signaling pathway|regulation of cell proliferation|	bombesin receptor activity|G-protein coupled peptide receptor activity|	10	0.5	3.13	10	-0.6	2.26	0.5	0.694	0.979	-1.5	1.6
ENSG00000126214	KLC1	kinesin light chain 1	cytosol|cytosol|kinesin complex|microtubule|membrane|cytoplasmic membrane-bounded vesicle|growth cone|	microtubule-based movement|blood coagulation|metabolic process|metabolic process|viral process|antigen processing and presentation of exogenous peptide antigen via MHC class II|stress granule disassembly|	motor activity|microtubule motor activity|protein binding|	10	0.3	1.77	10	0.3	0.384	0.3	2.01	0.941	-0.7	1.6
ENSG00000126215	XRCC3	X-ray repair complementing defective repair in Chinese hamster cells 3	nucleus|replication fork|cytoplasm|mitochondrion|Rad51C-XRCC3 complex|perinuclear region of cytoplasm|	double-strand break repair via homologous recombination|DNA catabolic process, endonucleolytic|ATP catabolic process|DNA repair|DNA recombination|cellular response to DNA damage stimulus|response to organic substance|regulation of centrosome duplication|resolution of mitotic recombination intermediates|positive regulation of mitotic cell cycle spindle assembly checkpoint|	four-way junction DNA binding|protein binding|ATP binding|DNA-dependent ATPase activity|crossover junction endodeoxyribonuclease activity|	10	1.8	62.2	10	2.4	72.7	2.2	132	2.7e-05	1.8	2.8
ENSG00000126457	PRMT1	protein arginine methyltransferase 1	nucleus|nucleoplasm|cytoplasm|cytosol|	regulation of transcription, DNA-templated|protein methylation|cell surface receptor signaling pathway|histone methylation|peptidyl-arginine methylation|peptidyl-arginine methylation, to asymmetrical-dimethyl arginine|neuron projection development|histone H4-R3 methylation|negative regulation of megakaryocyte differentiation|	protein binding|methyltransferase activity|N-methyltransferase activity|N-methyltransferase activity|protein-arginine omega-N asymmetric methyltransferase activity|histone methyltransferase activity|identical protein binding|histone methyltransferase activity (H4-R3 specific)|poly(A) RNA binding|	9	2.2	22	9	1	21	1.6	38.3	0.0638	1	2.5
ENSG00000126460	PRRG2	proline rich Gla (G-carboxyglutamic acid) 2	extracellular region|integral component of plasma membrane|	None	calcium ion binding|	10	-1.2	2.2	10	0.9	1.36	1	2.52	0.923	-1.3	2
ENSG00000126524	SBDS	Shwachman-Bodian-Diamond syndrome	spindle pole|nucleus|nucleoplasm|nucleolus|cytoplasm|	inner cell mass cell proliferation|rRNA processing|cell proliferation|bone mineralization|leukocyte chemotaxis|mature ribosome assembly|ribosomal large subunit biogenesis|mitotic spindle stabilization|bone marrow development|	protein binding|microtubule binding|rRNA binding|ribosome binding|poly(A) RNA binding|	10	1.1	17.3	10	1.9	26.3	1.6	40.6	0.0517	1.3	2.4
ENSG00000126838	PZP	pregnancy-zone protein	extracellular region|extracellular vesicular exosome|blood microparticle|	female pregnancy|negative regulation of endopeptidase activity|negative regulation of endopeptidase activity|	endopeptidase inhibitor activity|serine-type endopeptidase inhibitor activity|	9	-0.2	0.108	9	0.5	0.676	0.2	0.236	0.99	-1.3	1.7
ENSG00000127054	CPSF3L	cleavage and polyadenylation specific factor 3-like	cytoplasm|integrator complex|blood microparticle|	snRNA processing|	protein binding|hydrolase activity|	8	2	14	8	1	9.97	1.6	20.2	0.317	0.9	3.1
ENSG00000127481	UBR4	ubiquitin protein ligase E3 component n-recognin 4	nucleus|cytoplasm|centrosome|membrane|integral component of membrane|	viral process|protein ubiquitination involved in ubiquitin-dependent protein catabolic process|	ubiquitin-protein transferase activity|protein binding|calmodulin binding|zinc ion binding|ligase activity|	10	1.5	34.7	10	1	24.5	1.3	57.9	0.0102	0.9	1.9
ENSG00000127554	GFER	growth factor, augmenter of liver regeneration	extracellular region|cytoplasm|mitochondrion|mitochondrial intermembrane space|	protein targeting to mitochondrion|cellular protein metabolic process|oxidation-reduction process|	protein binding|growth factor activity|protein disulfide oxidoreductase activity|thiol oxidase activity|flavin adenine dinucleotide binding|	9	2.2	16.2	9	2.1	16.4	2.2	32.2	0.112	1.7	3.3
ENSG00000127564	PKMYT1	protein kinase, membrane associated tyrosine/threonine 1	Golgi membrane|nucleoplasm|endoplasmic reticulum|endoplasmic reticulum membrane|Golgi apparatus|cytosol|membrane|	regulation of cyclin-dependent protein serine/threonine kinase activity|G1/S transition of mitotic cell cycle|G2/M transition of mitotic cell cycle|mitotic cell cycle|protein phosphorylation|mitotic nuclear division|regulation of mitosis|negative regulation of phosphatase activity|regulation of cell cycle|	protein kinase activity|protein serine/threonine kinase activity|protein binding|ATP binding|kinase activity|metal ion binding|	10	-1.8	10.5	10	1.9	9.84	2	16.7	0.413	1.3	3.7
ENSG00000127804	METTL16	methyltransferase like 16	None	methylation|	methyltransferase activity|poly(A) RNA binding|	10	2	35.6	9	1.8	14.8	1.9	49.9	0.0221	1.5	2.7
ENSG00000127948	POR	P450 (cytochrome) oxidoreductase	mitochondrion|endoplasmic reticulum membrane|membrane|intracellular membrane-bounded organelle|	regulation of growth plate cartilage chondrocyte proliferation|response to nutrient|carnitine metabolic process|flavonoid metabolic process|internal peptidyl-lysine acetylation|fatty acid oxidation|positive regulation of chondrocyte differentiation|positive regulation of monooxygenase activity|response to drug|negative regulation of apoptotic process|negative regulation of cysteine-type endopeptidase activity involved in apoptotic process|nitrate catabolic process|positive regulation of cholesterol biosynthetic process|positive regulation of smoothened signaling pathway|nitric oxide catabolic process|oxidation-reduction process|oxidation-reduction process|negative regulation of lipase activity|demethylation|cellular response to follicle-stimulating hormone stimulus|cellular response to peptide hormone stimulus|positive regulation of steroid hormone biosynthetic process|cellular organofluorine metabolic process|	NADPH-hemoprotein reductase activity|NADPH-hemoprotein reductase activity|cytochrome-b5 reductase activity, acting on NAD(P)H|iron ion binding|protein binding|nitric oxide dioxygenase activity|electron carrier activity|FMN binding|hydrolase activity|enzyme binding|iron-cytochrome-c reductase activity|flavin adenine dinucleotide binding|NADP binding|	10	0.6	5.51	10	1.5	1.68	0.9	4.44	0.846	0	2.5
ENSG00000128309	MPST	mercaptopyruvate sulfurtransferase	mitochondrion|cell junction|neuron projection|synapse|extracellular vesicular exosome|	cyanate catabolic process|response to toxic substance|hydrogen sulfide biosynthetic process|	thiosulfate sulfurtransferase activity|3-mercaptopyruvate sulfurtransferase activity|	10	0.4	1.9	10	0.4	1.81	0.4	3.48	0.886	-0.3	1.5
ENSG00000128340	RAC2	ras-related C3 botulinum toxin substrate 2 (rho family, small GTP binding protein Rac2)	nuclear envelope|cytosol|plasma membrane|extracellular vesicular exosome|	GTP catabolic process|signal transduction|small GTPase mediated signal transduction|axon guidance|blood coagulation|positive regulation of cell proliferation|regulation of hydrogen peroxide metabolic process|cell projection assembly|actin cytoskeleton organization|platelet activation|bone resorption|regulation of small GTPase mediated signal transduction|regulation of respiratory burst|	GTPase activity|GTP binding|	10	1.1	10.5	10	0.7	8.92	1	18	0.377	0.5	1.5
ENSG00000128513	POT1	protection of telomeres 1	chromosome, telomeric region|nuclear telomere cap complex|nucleus|nucleoplasm|cytoplasm|	telomere maintenance|telomere maintenance via telomerase|telomere capping|telomere capping|telomere formation via telomerase|negative regulation of telomere maintenance via telomerase|positive regulation of telomere maintenance via telomerase|DNA duplex unwinding|positive regulation of helicase activity|positive regulation of telomerase activity|negative regulation of telomerase activity|positive regulation of DNA strand elongation|	protein binding|telomerase inhibitor activity|DEAD/H-box RNA helicase binding|single-stranded telomeric DNA binding|single-stranded telomeric DNA binding|	10	2.2	67.1	10	1.7	41.2	1.9	106	5.41e-05	1.6	2.5
ENSG00000128951	DUT	deoxyuridine triphosphatase	nucleus|nucleoplasm|mitochondrion|extracellular vesicular exosome|	nucleobase-containing compound metabolic process|pyrimidine nucleobase metabolic process|dUMP biosynthetic process|DNA replication|small molecule metabolic process|dUTP metabolic process|pyrimidine nucleoside biosynthetic process|nucleobase-containing small molecule metabolic process|	dUTP diphosphatase activity|protein binding|poly(A) RNA binding|	10	2.5	69.3	10	2.9	43.1	2.6	111	2.7e-05	1.9	3.5
ENSG00000128965	CHAC1	ChaC, cation transport regulator homolog 1 (E. coli)	trans-Golgi network|cytosol|	response to unfolded protein|Notch signaling pathway|negative regulation of protein processing|neurogenesis|negative regulation of Notch signaling pathway|intrinsic apoptotic signaling pathway in response to endoplasmic reticulum stress|	Notch binding|protein binding|	10	-0.4	1.05	10	-0.6	3.58	-0.6	4.23	0.855	-1.7	0
ENSG00000129003	VPS13C	vacuolar protein sorting 13 homolog C (S. cerevisiae)	extracellular vesicular exosome|	None	None	10	0.8	5.69	10	0.3	1.61	0.5	5.24	0.813	0	1.8
ENSG00000129197	RPAIN	RPA interacting protein	nucleus|nucleolus|cytoplasm|cytoplasm|PML body|PML body|	DNA-dependent DNA replication|DNA repair|DNA recombination|protein import into nucleus|response to UV|	protein complex binding|metal ion binding|	10	1.9	25.7	10	1.6	30.4	1.6	55.6	0.0126	1.2	2.3
ENSG00000129235	TXNDC17	thioredoxin domain containing 17	cytosol|extracellular vesicular exosome|	tumor necrosis factor-mediated signaling pathway|oxidation-reduction process|	peroxidase activity|protein binding|electron carrier activity|protein-disulfide reductase activity|	10	1.4	32.6	10	1	32.9	1.2	63.8	0.00554	0.9	1.6
ENSG00000129460	NGDN	neuroguidin, EIF4E binding protein	chromosome, centromeric region|nucleolus|cytoplasm|filopodium|axon|dendrite|	regulation of translation|	poly(A) RNA binding|	10	2.7	22	10	1.1	12.5	2.6	28	0.163	1	4.5
ENSG00000129682	FGF13	fibroblast growth factor 13	extracellular region|nucleus|nucleolus|cytoplasm|cytoplasm|microtubule|plasma membrane|intercalated disc|filopodium|axon|dendrite|growth cone|neuron projection|	MAPK cascade|neuron migration|negative regulation of microtubule depolymerization|signal transduction|cell-cell signaling|nervous system development|learning|memory|hippocampus development|cerebral cortex cell migration|establishment of neuroblast polarity|positive regulation of protein kinase activity|microtubule polymerization|negative regulation of collateral sprouting|protein localization to plasma membrane|	protein binding|microtubule binding|growth factor activity|sodium channel regulator activity|protein kinase activator activity|ion channel binding|beta-tubulin binding|	10	0.1	0.0171	10	0.2	0.675	0.1	0.62	0.981	-0.8	1.9
ENSG00000129933	MAU2	MAU2 sister chromatid cohesion factor	chromatin|nucleus|nucleoplasm|nucleoplasm|SMC loading complex|SMC loading complex|	mitotic cell cycle|maintenance of mitotic sister chromatid cohesion|	protein binding|protein N-terminus binding|	10	1.1	24.1	10	1	23.9	1	47.5	0.0278	0.8	1.5
ENSG00000130066	SAT1	spermidine/spermine N1-acetyltransferase 1	intracellular|cytosol|	angiogenesis|polyamine metabolic process|polyamine biosynthetic process|putrescine catabolic process|spermidine acetylation|cellular nitrogen compound metabolic process|regulation of cell proliferation|small molecule metabolic process|	diamine N-acetyltransferase activity|protein binding|spermidine binding|	10	0	0	10	0.1	0.0952	0	0	0.995	-1.4	1.5
ENSG00000130726	TRIM28	tripartite motif containing 28	nucleus|nucleus|nucleoplasm|nuclear euchromatin|nuclear heterochromatin|	negative regulation of transcription from RNA polymerase II promoter|epithelial to mesenchymal transition|DNA repair|transcription initiation from RNA polymerase II promoter|gene expression|protein ubiquitination|protein sumoylation|protein sumoylation|positive regulation of transcription factor import into nucleus|innate immune response|positive regulation of DNA repair|negative regulation of transcription, DNA-templated|positive regulation of transcription, DNA-templated|protein autophosphorylation|protein oligomerization|convergent extension involved in axis elongation|embryonic placenta morphogenesis|negative regulation of viral release from host cell|	DNA binding|sequence-specific DNA binding transcription factor activity|transcription coactivator activity|transcription corepressor activity|protein kinase activity|ubiquitin-protein transferase activity|protein binding|zinc ion binding|ligase activity|ubiquitin protein ligase binding|Krueppel-associated box domain binding|sequence-specific DNA binding|poly(A) RNA binding|chromo shadow domain binding|	10	-1.8	31	10	-1.2	39.7	-1.3	69.2	0.00273	-2.1	-1
ENSG00000130826	DKC1	dyskeratosis congenita 1, dyskerin	nucleus|nucleoplasm|telomerase holoenzyme complex|nucleolus|cytoplasm|Cajal body|	telomere maintenance|pseudouridine synthesis|rRNA processing|RNA processing|telomere maintenance via telomerase|cell proliferation|	telomerase activity|RNA binding|protein binding|pseudouridine synthase activity|poly(A) RNA binding|	8	1.5	12.3	9	-2.1	4.2	1.4	14.3	0.476	0.8	2.6
ENSG00000131100	ATP6V1E1	ATPase, H+ transporting, lysosomal 31kDa, V1 subunit E1	mitochondrion|lysosomal membrane|endosome|cytosol|cytosol|microvillus|apical plasma membrane|proton-transporting two-sector ATPase complex|proton-transporting two-sector ATPase complex, catalytic domain|extracellular vesicular exosome|	cellular iron ion homeostasis|metabolic process|insulin receptor signaling pathway|ATP hydrolysis coupled proton transport|proton transport|transferrin transport|interaction with host|transmembrane transport|phagosome maturation|	protein binding|hydrogen-exporting ATPase activity, phosphorylative mechanism|proton-transporting ATPase activity, rotational mechanism|ATPase binding|	9	1.9	21.2	8	-0.3	1.43	1.8	19.9	0.325	1	3.4
ENSG00000131153	GINS2	GINS complex subunit 2 (Psf2 homolog)	nucleoplasm|	mitotic cell cycle|DNA strand elongation involved in DNA replication|	protein binding|	10	1.9	45.6	10	2.2	61.8	2.2	106	5.41e-05	1.8	2.7
ENSG00000131351	HAUS8	HAUS augmin-like complex, subunit 8	spindle pole|cytoplasm|centrosome|microtubule|HAUS complex|	mitotic nuclear division|spindle assembly|centrosome organization|	molecular_function|	8	0.5	1.77	9	1.2	2.28	0.5	2.3	0.931	-1.3	1.9
ENSG00000131779	PEX11B	peroxisomal biogenesis factor 11 beta	mitochondrion|peroxisome|peroxisomal membrane|integral component of peroxisomal membrane|integral component of peroxisomal membrane|membrane|protein complex|extracellular vesicular exosome|	peroxisome organization|peroxisome organization|signal transduction|peroxisome fission|regulation of peroxisome size|protein homooligomerization|	protein binding|protein homodimerization activity|	10	0.1	0.119	10	1.8	3.86	0.3	1.17	0.967	-0.2	3
ENSG00000131979	GCH1	GTP cyclohydrolase 1	nucleus|cytoplasm|cytosol|cytosol|cytoplasmic vesicle|nuclear membrane|protein complex|	GTP catabolic process|tetrahydrobiopterin biosynthetic process|tetrahydrobiopterin biosynthetic process|nitric oxide biosynthetic process|metabolic process|regulation of blood pressure|regulation of lung blood pressure|response to lipopolysaccharide|response to interferon-gamma|response to tumor necrosis factor|7,8-dihydroneopterin 3'-triphosphate biosynthetic process|vasodilation|dopamine biosynthetic process|pteridine-containing compound biosynthetic process|small molecule metabolic process|negative regulation of blood pressure|nitric oxide metabolic process|tetrahydrofolate biosynthetic process|response to pain|neuromuscular process controlling posture|regulation of nitric-oxide synthase activity|positive regulation of nitric-oxide synthase activity|positive regulation of nitric-oxide synthase activity|protein homooligomerization|protein heterooligomerization|	GTP cyclohydrolase I activity|calcium ion binding|protein binding|GTP binding|zinc ion binding|GTP-dependent protein binding|protein homodimerization activity|coenzyme binding|	10	0.5	3.41	10	0.5	4.86	0.5	7.93	0.699	0.1	1.1
ENSG00000132017	DCAF15	DDB1 and CUL4 associated factor 15	None	protein ubiquitination|	None	8	-0.5	0.262	8	-0.1	0.193	-0.2	0.266	0.989	-1.8	1.3
ENSG00000132330	SCLY	selenocysteine lyase	cytosol|	cellular amino acid metabolic process|	selenocysteine lyase activity|transferase activity|pyridoxal phosphate binding|	10	0.1	0.259	10	1	6.58	1	4.3	0.852	0	2
ENSG00000132394	EEFSEC	eukaryotic elongation factor, selenocysteine-tRNA-specific	nucleus|mitochondrion|ribonucleoprotein complex|	selenocysteine incorporation|GTP catabolic process|	tRNA binding|translation elongation factor activity|GTPase activity|GTP binding|selenocysteine insertion sequence binding|ribonucleoprotein complex binding|	10	2.2	28.4	10	1.5	25.6	2.1	50.1	0.0216	1.6	2.8
ENSG00000132581	SDF2	stromal cell-derived factor 2	extracellular space|membrane|	protein glycosylation|protein O-linked mannosylation|	dolichyl-phosphate-mannose-protein mannosyltransferase activity|	10	0.1	0.103	10	0.2	0.4	0.1	0.44	0.985	-1	1.8
ENSG00000132646	PCNA	proliferating cell nuclear antigen	nucleus|nucleoplasm|DNA replication factor C complex|cytoplasm|centrosome|nuclear replication fork|PCNA complex|extracellular vesicular exosome|PCNA-p21 complex|	G1/S transition of mitotic cell cycle|regulation of transcription involved in G1/S transition of mitotic cell cycle|mitotic cell cycle|telomere maintenance via recombination|telomere maintenance|DNA replication|DNA strand elongation involved in DNA replication|leading strand elongation|regulation of DNA replication|DNA repair|DNA repair|transcription-coupled nucleotide-excision repair|base-excision repair|nucleotide-excision repair|nucleotide-excision repair, DNA gap filling|mismatch repair|heart development|cell proliferation|translesion synthesis|epithelial cell differentiation|positive regulation of deoxyribonuclease activity|telomere maintenance via semi-conservative replication|response to lipid|response to cadmium ion|phosphatidylinositol-mediated signaling|	purine-specific mismatch base pair DNA N-glycosylase activity|protein binding|DNA polymerase processivity factor activity|receptor tyrosine kinase binding|dinucleotide insertion or deletion binding|MutLalpha complex binding|identical protein binding|DNA polymerase binding|	5	2.2	15.5	5	1.3	24.8	2	37.3	0.0696	1.3	3.3
ENSG00000132768	DPH2	DPH2 homolog (S. cerevisiae)	cytoplasm|	peptidyl-diphthamide biosynthetic process from peptidyl-histidine|	None	10	1.6	19.5	10	1.4	32.9	1.5	52	0.0181	1.1	2.1
ENSG00000133119	RFC3	replication factor C (activator 1) 3, 38kDa	nucleoplasm|DNA replication factor C complex|DNA replication factor C complex|	mitotic cell cycle|telomere maintenance via recombination|telomere maintenance|DNA synthesis involved in DNA repair|ATP catabolic process|DNA replication|DNA replication|DNA strand elongation involved in DNA replication|DNA repair|transcription-coupled nucleotide-excision repair|nucleotide-excision repair|nucleotide-excision repair, DNA gap filling|telomere maintenance via semi-conservative replication|response to organophosphorus|	nucleotide binding|DNA binding|DNA clamp loader activity|protein binding|ATPase activity|	10	3	49.7	10	2.8	34.6	2.9	83.7	0.000649	2.3	3.7
ENSG00000133316	WDR74	WD repeat domain 74	nucleus|nucleolus|	blastocyst formation|biological_process|RNA metabolic process|	molecular_function|	9	1.8	23.8	9	1.2	12.4	1.4	34.4	0.0914	0.9	2.3
ENSG00000133997	MED6	mediator complex subunit 6	nucleus|nucleoplasm|membrane|mediator complex|mediator complex|	regulation of transcription from RNA polymerase II promoter|transcription initiation from RNA polymerase II promoter|gene expression|stem cell maintenance|positive regulation of transcription from RNA polymerase II promoter|	RNA polymerase II transcription cofactor activity|DNA binding|transcription coactivator activity|transcription factor binding|	10	1.4	13.5	10	1.7	33.6	1.5	46	0.0317	1.2	2.2
ENSG00000134058	CDK7	cyclin-dependent kinase 7	nucleus|nucleoplasm|holo TFIIH complex|cytoplasm|mitochondrion|perinuclear region of cytoplasm|	regulation of cyclin-dependent protein serine/threonine kinase activity|G1/S transition of mitotic cell cycle|G2/M transition of mitotic cell cycle|mitotic cell cycle|nucleotide-excision repair, DNA damage removal|ATP catabolic process|DNA repair|transcription-coupled nucleotide-excision repair|nucleotide-excision repair|transcription from RNA polymerase I promoter|transcription initiation from RNA polymerase I promoter|transcription elongation from RNA polymerase I promoter|termination of RNA polymerase I transcription|transcription from RNA polymerase II promoter|transcription from RNA polymerase II promoter|transcription initiation from RNA polymerase II promoter|transcription elongation from RNA polymerase II promoter|7-methylguanosine mRNA capping|protein phosphorylation|cell cycle arrest|cell proliferation|gene expression|viral process|androgen receptor signaling pathway|positive regulation of transcription, DNA-templated|positive regulation of transcription from RNA polymerase II promoter|positive regulation of viral transcription|cell division|	transcription coactivator activity|protein kinase activity|cyclin-dependent protein serine/threonine kinase activity|protein binding|ATP binding|protein C-terminus binding|DNA-dependent ATPase activity|RNA polymerase II carboxy-terminal domain kinase activity|androgen receptor binding|	9	1.8	22.4	8	-1.1	5.62	2.7	24.6	0.221	0.9	4
ENSG00000134186	PRPF38B	pre-mRNA processing factor 38B	spliceosomal complex|	mRNA processing|RNA splicing|	poly(A) RNA binding|	8	3.1	31.4	9	2.7	14.8	3	45	0.0344	2.2	4.6
ENSG00000134744	ZCCHC11	zinc finger, CCHC domain containing 11	extracellular space|nucleolus|cytoplasm|extracellular vesicular exosome|	cytokine production|miRNA metabolic process|miRNA catabolic process|stem cell maintenance|pre-miRNA processing|RNA 3'-end processing|regulation of lipopolysaccharide-mediated signaling pathway|negative regulation of NF-kappaB transcription factor activity|positive regulation of interleukin-6 production|interleukin-6-mediated signaling pathway|	protein binding|zinc ion binding|poly(A) RNA binding|RNA uridylyltransferase activity|	10	-0.1	0.144	10	0.3	2.24	0.2	0.639	0.981	-0.9	1.8
ENSG00000134755	DSC2	desmocollin 2	plasma membrane|cell-cell adherens junction|intercalated disc|integral component of membrane|desmosome|cytoplasmic vesicle|extracellular vesicular exosome|	cell adhesion|homophilic cell adhesion|ventricular cardiac muscle cell action potential|cardiac muscle cell-cardiac muscle cell adhesion|bundle of His cell to Purkinje myocyte communication|regulation of heart rate by cardiac conduction|	calcium ion binding|protein binding|	10	0.6	2.67	10	0.9	15.1	0.9	17.2	0.4	0.5	1.6
ENSG00000134809	TIMM10	translocase of inner mitochondrial membrane 10 homolog (yeast)	mitochondrion|mitochondrial inner membrane|mitochondrial inner membrane|mitochondrial inner membrane presequence translocase complex|mitochondrial intermembrane space|mitochondrial intermembrane space protein transporter complex|	protein targeting to mitochondrion|sensory perception of sound|cellular protein metabolic process|protein import into mitochondrial inner membrane|protein import into mitochondrial inner membrane|chaperone-mediated protein transport|	transporter activity|protein binding|zinc ion binding|protein homodimerization activity|chaperone binding|	10	2.5	76.3	9	2.5	29.8	2.5	106	5.41e-05	1.9	3.2
ENSG00000135002	RFK	riboflavin kinase	cytoplasm|mitochondrion|cytosol|	vitamin metabolic process|water-soluble vitamin metabolic process|riboflavin metabolic process|apoptotic process|riboflavin biosynthetic process|FMN biosynthetic process|phosphorylation|positive regulation of NAD(P)H oxidase activity|small molecule metabolic process|	ATP binding|riboflavin kinase activity|riboflavin kinase activity|metal ion binding|	10	-0.3	1.17	10	0.5	3.75	0.5	3.2	0.897	-1	1.5
ENSG00000135040	NAA35	N(alpha)-acetyltransferase 35, NatC auxiliary subunit	cytoplasm|cytoplasm|polysome|NatC complex|	negative regulation of apoptotic process|smooth muscle cell proliferation|	protein binding|	10	3.2	62.2	10	1.5	35	1.7	93.7	0.000297	1.5	3.6
ENSG00000135245	HILPDA	hypoxia inducible lipid droplet-associated	extracellular space|lipid particle|cell surface|integral component of membrane|secretory granule|	positive regulation of cytokine production|response to stress|positive regulation of cell proliferation|positive regulation of lipid storage|autocrine signaling|	receptor binding|protein binding|	10	0.9	1.51	10	-0.2	0.531	-0.3	1.48	0.958	-1.4	1.7
ENSG00000135316	SYNCRIP	synaptotagmin binding, cytoplasmic RNA interacting protein	nucleus|nucleoplasm|endoplasmic reticulum|membrane|ribonucleoprotein complex|CRD-mediated mRNA stability complex|catalytic step 2 spliceosome|histone pre-mRNA 3'end processing complex|GAIT complex|	mRNA splicing, via spliceosome|osteoblast differentiation|RNA processing|RNA splicing|viral process|negative regulation of translation|negative regulation of translation|CRD-mediated mRNA stabilization|cellular response to interferon-gamma|	nucleotide binding|RNA binding|protein binding|poly(A) binding|poly(A) RNA binding|	10	1.9	12.2	10	0.9	17.3	1	26.8	0.181	0.5	2.1
ENSG00000135336	ORC3	origin recognition complex, subunit 3	origin recognition complex|nucleoplasm|nuclear origin of replication recognition complex|	G1/S transition of mitotic cell cycle|mitotic cell cycle|DNA replication|neural precursor cell proliferation|	DNA replication origin binding|protein binding|	10	1.6	32.6	10	1.9	36.5	1.7	68.5	0.00303	1.3	2.2
ENSG00000135387	CAPRIN1	cell cycle associated protein 1	cytoplasmic mRNA processing body|cytoplasm|cytosol|integral component of plasma membrane|cytoplasmic stress granule|membrane|dendrite|	negative regulation of translation|positive regulation of dendrite morphogenesis|positive regulation of dendritic spine morphogenesis|	RNA binding|poly(A) RNA binding|	10	2.9	59.6	10	1.9	42.7	2	99.4	0.000108	1.4	3
ENSG00000135423	GLS2	glutaminase 2 (liver, mitochondrial)	mitochondrion|mitochondrial matrix|	cellular amino acid metabolic process|glutamine metabolic process|synaptic transmission|neurotransmitter secretion|cellular amino acid biosynthetic process|glutamate secretion|cellular nitrogen compound metabolic process|regulation of apoptotic process|small molecule metabolic process|reactive oxygen species metabolic process|	glutaminase activity|protein binding|	9	-0.3	0.822	9	2.5	16.7	2.5	13.2	0.51	1.8	5
ENSG00000135596	MICAL1	microtubule associated monooxygenase, calponin and LIM domain containing 1	cytoplasm|intermediate filament|	negative regulation of protein phosphorylation|cytoskeleton organization|signal transduction|sulfur oxidation|actin filament depolymerization|negative regulation of apoptotic process|negative regulation of cysteine-type endopeptidase activity involved in apoptotic process|oxidation-reduction process|	actin binding|protein binding|zinc ion binding|oxidoreductase activity, acting on paired donors, with incorporation or reduction of molecular oxygen, NAD(P)H as one donor, and incorporation of one atom of oxygen|SH3 domain binding|Rab GTPase binding|FAD binding|	10	-0.3	0.035	10	0	0	0	0	0.995	-2	0.9
ENSG00000135605	TEC	transient erythroblastopenia of childhood	None	None	None	10	0.3	0.936	10	0.3	0.769	0.3	1.57	0.955	-0.7	1.6
ENSG00000135677	GNS	glucosamine (N-acetyl)-6-sulfatase	lysosomal lumen|extracellular vesicular exosome|	carbohydrate metabolic process|glycosaminoglycan catabolic process|glycosaminoglycan metabolic process|keratan sulfate metabolic process|keratan sulfate catabolic process|small molecule metabolic process|	protein binding|N-acetylglucosamine-6-sulfatase activity|sulfuric ester hydrolase activity|metal ion binding|	10	0.7	2.43	10	-0.5	4.13	-0.3	4.3	0.852	-1.2	1.3
ENSG00000135845	PIGC	phosphatidylinositol glycan anchor biosynthesis, class C	glycosylphosphatidylinositol-N-acetylglucosaminyltransferase (GPI-GnT) complex|endoplasmic reticulum membrane|integral component of membrane|	C-terminal protein lipidation|GPI anchor biosynthetic process|preassembly of GPI anchor in ER membrane|post-translational protein modification|cellular protein metabolic process|	catalytic activity|phosphatidylinositol N-acetylglucosaminyltransferase activity|	10	-2.9	21.1	10	-0.4	4.75	-0.4	20	0.322	-4.7	-0.2
ENSG00000135902	CHRND	cholinergic receptor, nicotinic, delta (muscle)	plasma membrane|acetylcholine-gated channel complex|cell junction|postsynaptic membrane|	transport|cation transport|cation transport|muscle contraction|signal transduction|synaptic transmission|ion transmembrane transport|regulation of membrane potential|skeletal muscle tissue growth|musculoskeletal movement|neuromuscular process|	acetylcholine-activated cation-selective channel activity|acetylcholine binding|	10	-0.1	0.0151	10	1	1.13	0	0	0.995	-0.8	2
ENSG00000136104	RNASEH2B	ribonuclease H2, subunit B	nucleus|ribonuclease H2 complex|	in utero embryonic development|RNA catabolic process|ribonucleotide metabolic process|regulation of G2/M transition of mitotic cell cycle|negative regulation of gene expression|positive regulation of fibroblast proliferation|RNA phosphodiester bond hydrolysis, endonucleolytic|regulation of DNA damage checkpoint|	RNA-DNA hybrid ribonuclease activity|	10	0.5	4.56	10	1.1	3.46	0.5	7.01	0.737	0.1	1.5
ENSG00000136110	LECT1	leukocyte cell derived chemotaxin 1	proteinaceous extracellular matrix|endomembrane system|integral component of membrane|	skeletal system development|endothelial cell morphogenesis|negative regulation of endothelial cell proliferation|proteoglycan metabolic process|negative regulation of angiogenesis|negative regulation of vascular endothelial growth factor receptor signaling pathway|cartilage development|	None	10	0	0	10	0.1	0.0945	0	0	0.995	-2	1
ENSG00000136152	COG3	component of oligomeric golgi complex 3	nucleus|cytoplasm|Golgi apparatus|cis-Golgi network|plasma membrane|Golgi transport complex|Golgi cisterna membrane|	protein glycosylation|intracellular protein transport|ER to Golgi vesicle-mediated transport|retrograde vesicle-mediated transport, Golgi to ER|intra-Golgi vesicle-mediated transport|protein localization to organelle|protein stabilization|	protein binding|protein transporter activity|	10	-0.5	2.67	10	-2.1	27.3	-1.9	26.6	0.185	-3	-0.9
ENSG00000136161	RCBTB2	regulator of chromosome condensation (RCC1) and BTB (POZ) domain containing protein 2	acrosomal vesicle|	positive regulation of Ran GTPase activity|	Ran guanyl-nucleotide exchange factor activity|	10	0.4	0.401	10	1	1.93	0.8	1.59	0.954	-0.3	2
ENSG00000136238	RAC1	ras-related C3 botulinum toxin substrate 1 (rho family, small GTP binding protein Rac1)	Golgi membrane|phagocytic cup|trans-Golgi network|cytosol|cytosol|plasma membrane|membrane|extrinsic component of plasma membrane|lamellipodium|ruffle membrane|cytoplasmic ribonucleoprotein granule|melanosome|extracellular vesicular exosome|	positive regulation of protein phosphorylation|auditory receptor cell morphogenesis|mast cell chemotaxis|epithelial cell morphogenesis|GTP catabolic process|cellular component movement|inflammatory response|hyperosmotic response|cell adhesion|cell-matrix adhesion|small GTPase mediated signal transduction|axon guidance|blood coagulation|cell proliferation|response to wounding|anatomical structure morphogenesis|regulation of hydrogen peroxide metabolic process|positive regulation of lamellipodium assembly|viral process|cerebral cortex radially oriented cell migration|embryonic olfactory bulb interneuron precursor migration|lamellipodium assembly|actin cytoskeleton organization|actin filament polymerization|platelet activation|regulation of cell migration|positive regulation of actin filament polymerization|T cell costimulation|ruffle organization|ruffle organization|negative regulation of interleukin-23 production|substrate adhesion-dependent cell spreading|positive regulation of Rho protein signal transduction|intracellular signal transduction|Fc-epsilon receptor signaling pathway|Fc-gamma receptor signaling pathway involved in phagocytosis|positive regulation of apoptotic process|positive regulation of phosphatidylinositol 3-kinase activity|engulfment of apoptotic cell|innate immune response|cell-cell junction organization|bone resorption|positive regulation of DNA replication|neurotrophin TRK receptor signaling pathway|negative regulation of receptor-mediated endocytosis|anatomical structure arrangement|dendrite morphogenesis|cell motility|regulation of defense response to virus by virus|localization within membrane|Wnt signaling pathway, planar cell polarity pathway|regulation of respiratory burst|semaphorin-plexin signaling pathway|dopaminergic neuron differentiation|cochlea morphogenesis|ruffle assembly|apoptotic signaling pathway|	GTPase activity|protein binding|GTP binding|Rab GTPase binding|enzyme binding|protein kinase binding|GTP-dependent protein binding|thioesterase binding|Rho GDP-dissociation inhibitor binding|	9	-1.3	21.5	10	-4.2	27	-2.1	37.8	0.0662	-5.6	-2
ENSG00000136279	DBNL	drebrin-like	Golgi membrane|ruffle|podosome|cytoplasm|cytosol|plasma membrane|cell cortex|postsynaptic density|lamellipodium|cell junction|dendrite|clathrin-coated vesicle membrane|extracellular vesicular exosome|	immune system process|endocytosis|apoptotic process|cellular component disassembly involved in execution phase of apoptosis|activation of JUN kinase activity|synapse assembly|Rac protein signal transduction|neuron projection morphogenesis|podosome assembly|	actin binding|protein binding|protein C-terminus binding|enzyme activator activity|protein domain specific binding|actin filament binding|	10	0.1	0.0909	10	-0.3	1.34	-0.3	0.792	0.977	-1.2	2.8
ENSG00000136448	NMT1	N-myristoyltransferase 1	cytoplasm|cytosol|plasma membrane|actin cytoskeleton|cell junction|	in utero embryonic development|N-terminal protein myristoylation|apoptotic process|phototransduction, visible light|protein lipoylation|viral process|rhodopsin mediated signaling pathway|regulation of rhodopsin mediated signaling pathway|intrinsic apoptotic signaling pathway|positive regulation of protein insertion into mitochondrial membrane involved in apoptotic signaling pathway|	catalytic activity|glycylpeptide N-tetradecanoyltransferase activity|	10	0	0	10	-0.2	1.06	-0.1	0.508	0.984	-1.6	1.2
ENSG00000136770	DNAJC1	DnaJ (Hsp40) homolog, subfamily C, member 1	endoplasmic reticulum|endoplasmic reticulum membrane|membrane|integral component of membrane|nuclear membrane|	regulation of translation|protein folding|positive regulation of ATPase activity|negative regulation of proteolysis|regulation of protein secretion|	ATPase activator activity|DNA binding|chromatin binding|protein binding|chaperone binding|	10	0.1	0.215	10	0.3	1.86	0.2	1.85	0.946	-0.7	1.6
ENSG00000136819	C9ORF78	chromosome 9 open reading frame 78	nucleus|cytoplasm|	None	None	9	2.1	9.5	9	1.2	21.3	1.7	27.2	0.175	1.1	2.9
ENSG00000136888	ATP6V1G1	ATPase, H+ transporting, lysosomal 13kDa, V1 subunit G1	lysosomal membrane|cytosol|cytosol|plasma membrane|plasma membrane|vacuolar proton-transporting V-type ATPase complex|extracellular vesicular exosome|	cellular iron ion homeostasis|insulin receptor signaling pathway|proton transport|transferrin transport|interaction with host|transmembrane transport|phagosome maturation|	hydrolase activity, acting on acid anhydrides, catalyzing transmembrane movement of substances|ATPase binding|	8	-1.7	13.7	9	1.1	16.5	1.1	23.3	0.244	0.7	1.7
ENSG00000136930	PSMB7	proteasome (prosome, macropain) subunit, beta type, 7	proteasome complex|nucleus|nucleoplasm|cytosol|proteasome core complex|microtubule cytoskeleton|extracellular vesicular exosome|	G1/S transition of mitotic cell cycle|protein polyubiquitination|mitotic cell cycle|antigen processing and presentation of peptide antigen via MHC class I|antigen processing and presentation of exogenous peptide antigen via MHC class I, TAP-dependent|regulation of cellular amino acid metabolic process|apoptotic process|DNA damage response, signal transduction by p53 class mediator resulting in cell cycle arrest|gene expression|viral process|RNA metabolic process|mRNA metabolic process|anaphase-promoting complex-dependent proteasomal ubiquitin-dependent protein catabolic process|cellular nitrogen compound metabolic process|antigen processing and presentation of exogenous peptide antigen via MHC class I|regulation of apoptotic process|negative regulation of apoptotic process|small molecule metabolic process|negative regulation of ubiquitin-protein ligase activity involved in mitotic cell cycle|positive regulation of ubiquitin-protein ligase activity involved in mitotic cell cycle|regulation of ubiquitin-protein ligase activity involved in mitotic cell cycle|	threonine-type endopeptidase activity|protein binding|	9	-0.8	14.1	7	-1.3	16.4	-1.3	29.6	0.141	-1.9	-0.8
ENSG00000136942	RPL35	ribosomal protein L35	nucleolus|cytoplasm|cytosol|membrane|cytosolic large ribosomal subunit|	nuclear-transcribed mRNA catabolic process, nonsense-mediated decay|translation|translation|translational initiation|translational elongation|translational termination|SRP-dependent cotranslational protein targeting to membrane|gene expression|viral process|RNA metabolic process|mRNA metabolic process|viral life cycle|viral transcription|cellular protein metabolic process|	mRNA binding|structural constituent of ribosome|poly(A) RNA binding|	8	2.4	15.8	8	1.5	28.7	2	40.4	0.0527	1.3	3.1
ENSG00000136982	DSCC1	DNA replication and sister chromatid cohesion 1	chromosome, centromeric region|chromatin|nucleoplasm|	DNA replication|regulation of DNA replication|maintenance of mitotic sister chromatid cohesion|post-translational protein acetylation|	DNA binding|protein binding|	10	1.1	18.5	9	1.4	8.11	1.1	25.8	0.198	0.6	1.7
ENSG00000137492	PRKRIR	protein-kinase, interferon-inducible double stranded RNA dependent inhibitor, repressor of (P58 repressor)	nucleus|	response to stress|signal transduction|negative regulation of cell proliferation|	DNA binding|metal ion binding|protein dimerization activity|	10	0.5	3.76	10	0.6	8.58	0.6	12	0.549	0.3	1.1
ENSG00000137642	SORL1	sortilin-related receptor, L(DLR class) A repeats containing	extracellular space|nuclear envelope lumen|endosome|early endosome|early endosome|multivesicular body|endoplasmic reticulum|Golgi apparatus|trans-Golgi network|integral component of plasma membrane|membrane|Golgi cisterna|low-density lipoprotein particle|neuronal cell body|recycling endosome|extracellular vesicular exosome|	protein targeting to Golgi|protein targeting|protein targeting|protein targeting to lysosome|lipid transport|post-Golgi vesicle-mediated transport|receptor-mediated endocytosis|signal transduction|cholesterol metabolic process|cell death|cell proliferation|regulation of smooth muscle cell migration|cell migration|negative regulation of protein binding|negative regulation of protein oligomerization|negative regulation of MAP kinase activity|protein retention in Golgi apparatus|positive regulation of protein catabolic process|negative regulation of neurogenesis|protein maturation|positive regulation of protein exit from endoplasmic reticulum|negative regulation of neuron death|negative regulation of beta-amyloid formation|negative regulation of beta-amyloid formation|positive regulation of choline O-acetyltransferase activity|negative regulation of tau-protein kinase activity|positive regulation of ER to Golgi vesicle-mediated transport|positive regulation of early endosome to recycling endosome transport|negative regulation of aspartic-type endopeptidase activity involved in amyloid precursor protein catabolic process|negative regulation of aspartic-type endopeptidase activity involved in amyloid precursor protein catabolic process|negative regulation of metalloendopeptidase activity involved in amyloid precursor protein catabolic process|positive regulation of protein localization to early endosome|negative regulation of neurofibrillary tangle assembly|positive regulation of endocytic recycling|	beta-amyloid binding|beta-amyloid binding|transmembrane signaling receptor activity|protein binding|low-density lipoprotein particle binding|ADP-ribosylation factor binding|	10	-0.1	0.108	10	0.5	1.84	0.4	0.263	0.99	-1.4	1.5
ENSG00000137693	YAP1	Yes-associated protein 1	nucleus|nucleoplasm|transcription factor complex|cytoplasm|cytosol|	vasculogenesis|embryonic heart tube morphogenesis|transcription initiation from RNA polymerase II promoter|cellular response to DNA damage stimulus|cell proliferation|positive regulation of cell proliferation|gene expression|regulation of keratinocyte proliferation|keratinocyte differentiation|negative regulation of epithelial cell differentiation|notochord development|somatic stem cell maintenance|hippo signaling|positive regulation of transcription from RNA polymerase II promoter|positive regulation of organ growth|paraxial mesoderm development|lateral mesoderm development|contact inhibition|cellular response to gamma radiation|regulation of stem cell proliferation|positive regulation of canonical Wnt signaling pathway|negative regulation of extrinsic apoptotic signaling pathway|	RNA polymerase II transcription factor binding transcription factor activity|chromatin binding|transcription coactivator activity|transcription corepressor activity|protein binding|transcription regulatory region DNA binding|proline-rich region binding|	10	-0.3	1.8	10	-0.6	5.01	-0.4	5.61	0.797	-1.2	0
ENSG00000137767	SQRDL	sulfide quinone reductase-like (yeast)	mitochondrial inner membrane|	sulfur amino acid metabolic process|sulfur amino acid catabolic process|cellular nitrogen compound metabolic process|small molecule metabolic process|sulfide oxidation, using sulfide:quinone oxidoreductase|	sulfide:quinone oxidoreductase activity|	10	-2.2	2.03	10	0	0	0	0	0.995	-4	0.9
ENSG00000138071	ACTR2	ARP2 actin-related protein 2 homolog (yeast)	cytosol|Arp2/3 protein complex|Arp2/3 protein complex|actin cytoskeleton|membrane|actin cap|cell projection|extracellular vesicular exosome|	cellular component movement|establishment or maintenance of cell polarity|asymmetric cell division|cytoplasmic transport|actin cytoskeleton organization|meiotic cytokinesis|Fc-gamma receptor signaling pathway involved in phagocytosis|innate immune response|spindle localization|	actin binding|ATP binding|	10	-2.2	16.7	10	-2.5	86.2	-2.4	102	8.11e-05	-3.3	-2
ENSG00000138107	ACTR1A	ARP1 actin-related protein 1 homolog A, centractin alpha (yeast)	cytoplasm|centrosome|cytosol|dynactin complex|microtubule associated complex|extracellular vesicular exosome|	G2/M transition of mitotic cell cycle|mitotic cell cycle|vesicle-mediated transport|antigen processing and presentation of exogenous peptide antigen via MHC class II|	ATP binding|	9	2.3	14.2	10	0.6	7.84	2.2	14.2	0.479	0.7	3.5
ENSG00000138376	BARD1	BRCA1 associated RING domain 1	ubiquitin ligase complex|nucleus|nucleus|nucleolus|cytoplasm|BRCA1-BARD1 complex|intracellular membrane-bounded organelle|BRCA1-A complex|	tissue homeostasis|DNA repair|cellular response to DNA damage stimulus|cell cycle arrest|protein ubiquitination|negative regulation of mRNA 3'-end processing|regulation of phosphorylation|positive regulation of apoptotic process|negative regulation of apoptotic process|positive regulation of protein catabolic process|negative regulation of protein export from nucleus|protein K6-linked ubiquitination|	RNA binding|ubiquitin-protein transferase activity|ubiquitin-protein transferase activity|protein binding|zinc ion binding|ligase activity|kinase binding|protein homodimerization activity|protein heterodimerization activity|	7	-0.2	0.34	9	2.6	9.17	2.6	6.15	0.775	0.5	5
ENSG00000138413	IDH1	isocitrate dehydrogenase 1 (NADP+), soluble	cytoplasm|mitochondrion|peroxisome|peroxisomal matrix|cytosol|cytosol|extracellular vesicular exosome|	glyoxylate cycle|tricarboxylic acid cycle|isocitrate metabolic process|2-oxoglutarate metabolic process|2-oxoglutarate metabolic process|NADPH regeneration|glutathione metabolic process|response to oxidative stress|female gonad development|cellular lipid metabolic process|small molecule metabolic process|response to steroid hormone|	magnesium ion binding|isocitrate dehydrogenase (NADP+) activity|isocitrate dehydrogenase (NADP+) activity|receptor binding|protein homodimerization activity|NADP binding|NAD binding|	10	-0.2	0.565	10	0.2	0.533	0	0	0.995	-1.9	1
ENSG00000138448	ITGAV	integrin, alpha V	plasma membrane|plasma membrane|integral component of plasma membrane|integrin complex|integrin complex|external side of plasma membrane|cell surface|cell surface|membrane|alphav-beta3 integrin-IGF-1-IGF1R complex|phagocytic vesicle|extracellular vesicular exosome|	angiogenesis|antigen processing and presentation of peptide antigen via MHC class I|antigen processing and presentation of exogenous peptide antigen via MHC class I, TAP-dependent|cell adhesion|cell-matrix adhesion|integrin-mediated signaling pathway|axon guidance|blood coagulation|positive regulation of cell proliferation|response to virus|negative regulation of macrophage derived foam cell differentiation|negative regulation of lipid storage|extracellular matrix organization|positive regulation of cell migration|cell-substrate adhesion|negative regulation of lipid transport|positive regulation of osteoblast proliferation|antigen processing and presentation of exogenous peptide antigen via MHC class I|apoptotic cell clearance|negative regulation of low-density lipoprotein particle receptor biosynthetic process|positive regulation of cell adhesion|viral entry into host cell|negative regulation of lipoprotein metabolic process|regulation of phagocytosis|leukocyte migration|entry of symbiont into host cell by promotion of host phagocytosis|ERK1 and ERK2 cascade|calcium ion transmembrane transport|extrinsic apoptotic signaling pathway in absence of ligand|regulation of apoptotic cell clearance|negative regulation of entry of bacterium into host cell|negative regulation of extrinsic apoptotic signaling pathway|	virus receptor activity|opsonin binding|protein kinase C binding|voltage-gated calcium channel activity|protein binding|insulin-like growth factor I binding|metal ion binding|transforming growth factor beta binding|	9	-1.7	18.3	9	-2.3	25.7	-1.9	41.8	0.0461	-2.9	-1.3
ENSG00000138449	SLC40A1	solute carrier family 40 (iron-regulated transporter), member 1	intracellular|cytoplasm|multivesicular body|plasma membrane|plasma membrane|integral component of plasma membrane|synaptic vesicle|integral component of membrane|basolateral plasma membrane|	lymphocyte homeostasis|endothelium development|cellular iron ion homeostasis|cellular iron ion homeostasis|anatomical structure morphogenesis|iron ion transmembrane transport|negative regulation of apoptotic process|transmembrane transport|spleen trabecula formation|multicellular organismal iron ion homeostasis|	iron ion transmembrane transporter activity|protein binding|	10	0.1	0.051	10	-0.3	1.75	-0.2	0.375	0.987	-1.7	1.3
ENSG00000139211	AMIGO2	adhesion molecule with Ig-like domain 2	nucleus|plasma membrane|integral component of membrane|	homophilic cell adhesion|heterophilic cell-cell adhesion|negative regulation of apoptotic process|negative regulation of programmed cell death|	protein binding|	10	-0.4	2.37	10	-0.2	0.697	-0.3	2.43	0.926	-1.6	0.4
ENSG00000139350	NEDD1	neural precursor cell expressed, developmentally down-regulated 1	centrosome|cytosol|	G2/M transition of mitotic cell cycle|mitotic cell cycle|mitotic nuclear division|	None	9	-0.6	10.8	10	-1.7	7.07	-0.7	15.4	0.446	-2.1	-0.4
ENSG00000139718	SETD1B	SET domain containing 1B	nucleus|chromosome|nuclear speck|histone methyltransferase complex|Set1C/COMPASS complex|	transcription, DNA-templated|regulation of transcription, DNA-templated|histone H3-K4 methylation|	nucleotide binding|RNA binding|protein binding|histone methyltransferase activity (H3-K4 specific)|	10	1.4	17.9	10	1.3	30.9	1.4	48.4	0.0252	0.9	2
ENSG00000139835	GRTP1	growth hormone regulated TBC protein 1	None	positive regulation of Rab GTPase activity|	Rab GTPase activator activity|	10	1.6	2.66	10	1	11.5	1.1	12.4	0.535	0.5	2.2
ENSG00000139914	FITM1	fat storage-inducing transmembrane protein 1	endoplasmic reticulum membrane|integral component of endoplasmic reticulum membrane|	positive regulation of sequestering of triglyceride|lipid particle organization|	molecular_function|	9	0.6	3.79	9	0.6	7.3	0.6	10.7	0.594	0.2	1.1
ENSG00000139977	NAA30	N(alpha)-acetyltransferase 30, NatC catalytic subunit	cytoplasm|polysome|NatC complex|	metabolic process|metabolic process|	peptide alpha-N-acetyltransferase activity|protein binding|	10	2.1	17.4	10	1.1	24.5	2.3	40	0.0545	1	3.2
ENSG00000139988	RDH12	retinol dehydrogenase 12 (all-trans/9-cis/11-cis)	intracellular|photoreceptor inner segment membrane|	retinoid metabolic process|visual perception|phototransduction, visible light|retinol metabolic process|photoreceptor cell maintenance|oxidation-reduction process|	retinol dehydrogenase activity|protein binding|	10	1.3	5.83	10	0.4	3.09	0.5	8.03	0.696	0.2	1.7
ENSG00000139990	DCAF5	DDB1 and CUL4 associated factor 5	mitochondrion|Cul4-RING E3 ubiquitin ligase complex|	protein ubiquitination|protein ubiquitination|	None	10	0.7	5.58	10	0.5	3.68	0.6	8.39	0.681	0.2	1.4
ENSG00000140382	HMG20A	high mobility group 20A	nucleus|	negative regulation of transcription from RNA polymerase II promoter|chromatin organization|transcription, DNA-templated|regulation of transcription, DNA-templated|chromatin modification|negative regulation of neuron differentiation|	DNA binding|sequence-specific DNA binding transcription factor activity|protein binding|protein heterodimerization activity|	10	0.2	0.182	10	0.2	0.697	0.2	0.808	0.976	-1.3	1.6
ENSG00000140395	WDR61	WD repeat domain 61	nucleus|cytoplasm|Cdc73/Paf1 complex|transcriptionally active chromatin|Ski complex|	transcription, DNA-templated|Wnt signaling pathway|positive regulation of transcription elongation from RNA polymerase II promoter|negative regulation of myeloid cell differentiation|positive regulation of transcription from RNA polymerase II promoter|positive regulation of histone H3-K4 methylation|histone H3-K4 trimethylation|positive regulation of histone H3-K79 methylation|	protein binding|	10	1.2	18.4	10	1.5	15.1	1.2	32.8	0.106	0.9	1.9
ENSG00000140464	PML	promyelocytic leukemia	nucleus|nucleoplasm|nucleoplasm|nucleolus|cytoplasm|cytosol|nuclear matrix|nuclear matrix|PML body|PML body|PML body|early endosome membrane|nuclear membrane|extrinsic component of endoplasmic reticulum membrane|	response to hypoxia|regulation of protein phosphorylation|positive regulation of defense response to virus by host|transcription, DNA-templated|regulation of transcription, DNA-templated|protein complex assembly|protein targeting|protein targeting|apoptotic process|activation of cysteine-type endopeptidase activity involved in apoptotic process|DNA damage response, signal transduction by p53 class mediator resulting in cell cycle arrest|cell cycle arrest|cell cycle arrest|transforming growth factor beta receptor signaling pathway|common-partner SMAD protein phosphorylation|SMAD protein import into nucleus|negative regulation of cell proliferation|intrinsic apoptotic signaling pathway in response to DNA damage|intrinsic apoptotic signaling pathway in response to oxidative stress|response to UV|response to gamma radiation|regulation of calcium ion transport into cytosol|viral process|negative regulation of angiogenesis|cytokine-mediated signaling pathway|myeloid cell differentiation|negative regulation of cell growth|PML body organization|PML body organization|positive regulation of histone deacetylation|negative regulation of telomere maintenance via telomerase|endoplasmic reticulum calcium ion homeostasis|circadian regulation of gene expression|negative regulation of translation in response to oxidative stress|response to cytokine|regulation of circadian rhythm|intrinsic apoptotic signaling pathway in response to DNA damage by p53 class mediator|entrainment of circadian clock by photoperiod|proteasome-mediated ubiquitin-dependent protein catabolic process|innate immune response|cell fate commitment|regulation of MHC class I biosynthetic process|negative regulation of transcription, DNA-templated|negative regulation of mitotic cell cycle|retinoic acid receptor signaling pathway|protein stabilization|maintenance of protein location in nucleus|defense response to virus|negative regulation of telomerase activity|positive regulation of apoptotic process involved in mammary gland involution|interferon-gamma-mediated signaling pathway|branching involved in mammary gland duct morphogenesis|intrinsic apoptotic signaling pathway in response to endoplasmic reticulum stress|cellular response to interleukin-4|cellular senescence|extrinsic apoptotic signaling pathway|negative regulation of viral release from host cell|negative regulation of protein ubiquitination involved in ubiquitin-dependent protein catabolic process|regulation of double-strand break repair|positive regulation of extrinsic apoptotic signaling pathway|	DNA binding|transcription coactivator activity|protein binding|zinc ion binding|zinc ion binding|ubiquitin protein ligase binding|SUMO binding|protein homodimerization activity|SMAD binding|protein heterodimerization activity|cobalt ion binding|	10	2.4	6.88	10	0.4	2.51	0.2	4.09	0.862	-0.1	3.9
ENSG00000140488	CELF6	CUGBP, Elav-like family member 6	nucleus|cytoplasm|	regulation of alternative mRNA splicing, via spliceosome|mRNA processing|	nucleotide binding|RNA binding|	10	-2.7	7.59	9	0.5	1.02	-2.7	5.3	0.811	-5	0.3
ENSG00000140948	ZCCHC14	zinc finger, CCHC domain containing 14	None	None	nucleic acid binding|zinc ion binding|phosphatidylinositol binding|	10	0.5	7.34	10	-3.1	21.1	-3	18.7	0.357	-6	-2.2
ENSG00000141026	MED9	mediator complex subunit 9	mediator complex|	regulation of transcription from RNA polymerase II promoter|transcription from RNA polymerase II promoter|	RNA polymerase II transcription cofactor activity|protein binding|	9	1.2	14	9	0.5	3.9	0.9	15.2	0.452	0.5	2
ENSG00000141030	COPS3	COP9 signalosome subunit 3	cytoplasm|COP9 signalosome|	in utero embryonic development|signal transduction|response to light stimulus|cullin deneddylation|	protein binding|	10	-2.4	24.4	10	2	3.96	-2.1	26.1	0.192	-3.6	-1.6
ENSG00000141428	C18ORF21	chromosome 18 open reading frame 21	None	None	None	10	-2	7.57	10	-2.3	21.5	-2.2	28.2	0.16	-3.5	-1.5
ENSG00000141510	TP53	tumor protein p53	chromatin|nuclear chromatin|nucleus|nucleoplasm|nucleoplasm|replication fork|transcription factor TFIID complex|nucleolus|cytoplasm|mitochondrion|mitochondrial matrix|endoplasmic reticulum|cytosol|cytosol|nuclear matrix|nuclear body|PML body|protein complex|	protein import into nucleus, translocation|negative regulation of transcription from RNA polymerase II promoter|negative regulation of transcription from RNA polymerase II promoter|negative regulation of transcription from RNA polymerase II promoter|DNA strand renaturation|in utero embryonic development|somitogenesis|release of cytochrome c from mitochondria|T cell proliferation involved in immune response|B cell lineage commitment|T cell lineage commitment|response to ischemia|base-excision repair|nucleotide-excision repair|double-strand break repair|regulation of transcription, DNA-templated|protein complex assembly|apoptotic process|cellular response to DNA damage stimulus|DNA damage response, signal transduction by p53 class mediator resulting in cell cycle arrest|DNA damage response, signal transduction by p53 class mediator resulting in transcription of p21 class mediator|ER overload response|cell cycle arrest|cell cycle arrest|transforming growth factor beta receptor signaling pathway|Notch signaling pathway|Ras protein signal transduction|multicellular organismal development|gastrulation|negative regulation of neuroblast proliferation|central nervous system development|cell aging|blood coagulation|protein localization|negative regulation of DNA replication|cell proliferation|negative regulation of cell proliferation|determination of adult lifespan|rRNA transcription|response to salt stress|response to X-ray|response to gamma radiation|positive regulation of cardiac muscle cell apoptotic process|viral process|cell differentiation|negative regulation of cell growth|DNA damage response, signal transduction by p53 class mediator|DNA damage response, signal transduction by p53 class mediator|negative regulation of transforming growth factor beta receptor signaling pathway|positive regulation of histone deacetylation|chromatin assembly|mitotic G1 DNA damage checkpoint|positive regulation of protein oligomerization|T cell differentiation in thymus|regulation of tissue remodeling|cellular protein localization|cellular response to UV|multicellular organism growth|cellular response to drug|cellular response to glucose starvation|intrinsic apoptotic signaling pathway in response to DNA damage by p53 class mediator|regulation of apoptotic process|positive regulation of apoptotic process|negative regulation of apoptotic process|negative regulation of apoptotic process|positive regulation of neuron apoptotic process|negative regulation of transcription, DNA-templated|positive regulation of transcription, DNA-templated|positive regulation of transcription, DNA-templated|positive regulation of transcription from RNA polymerase II promoter|positive regulation of transcription from RNA polymerase II promoter|positive regulation of transcription from RNA polymerase II promoter|response to antibiotic|regulation of mitochondrial membrane permeability|negative regulation of fibroblast proliferation|embryonic organ development|positive regulation of peptidyl-tyrosine phosphorylation|negative regulation of helicase activity|protein tetramerization|neuron apoptotic process|positive regulation of thymocyte apoptotic process|positive regulation of cell cycle arrest|cellular response to hypoxia|cellular response to ionizing radiation|mitotic cell cycle arrest|intrinsic apoptotic signaling pathway by p53 class mediator|positive regulation of release of cytochrome c from mitochondria|positive regulation of cell aging|replicative senescence|oxidative stress-induced premature senescence|intrinsic apoptotic signaling pathway|oligodendrocyte apoptotic process|positive regulation of protein insertion into mitochondrial membrane involved in apoptotic signaling pathway|negative regulation of macromitophagy|regulation of mitochondrial membrane permeability involved in apoptotic process|negative regulation of reactive oxygen species metabolic process|positive regulation of reactive oxygen species metabolic process|positive regulation of intrinsic apoptotic signaling pathway|	RNA polymerase II core promoter sequence-specific DNA binding|RNA polymerase II core promoter proximal region sequence-specific DNA binding transcription factor activity involved in positive regulation of transcription|RNA polymerase II transcription factor binding|RNA polymerase II transcription regulatory region sequence-specific DNA binding transcription factor activity involved in positive regulation of transcription|protease binding|p53 binding|DNA binding|chromatin binding|damaged DNA binding|sequence-specific DNA binding transcription factor activity|copper ion binding|protein binding|ATP binding|transcription factor binding|zinc ion binding|enzyme binding|protein kinase binding|protein phosphatase binding|receptor tyrosine kinase binding|ubiquitin protein ligase binding|histone deacetylase regulator activity|histone acetyltransferase binding|identical protein binding|transcription regulatory region DNA binding|protein heterodimerization activity|protein N-terminus binding|chaperone binding|protein phosphatase 2A binding|MDM2/MDM4 family protein binding|	10	2.1	11.8	10	2.2	9.68	2.1	21	0.297	1.5	3.5
ENSG00000142168	SOD1	superoxide dismutase 1, soluble	extracellular region|extracellular space|nucleus|cytoplasm|mitochondrion|mitochondrial intermembrane space|mitochondrial matrix|peroxisome|peroxisome|cytosol|cytosol|plasma membrane|extracellular matrix|cytoplasmic vesicle|dendrite cytoplasm|neuronal cell body|protein complex|extracellular vesicular exosome|	activation of MAPK activity|response to superoxide|ovarian follicle development|positive regulation of cytokine production|placenta development|retina homeostasis|response to amphetamine|myeloid cell homeostasis|platelet degranulation|glutathione metabolic process|superoxide metabolic process|superoxide metabolic process|cellular iron ion homeostasis|spermatogenesis|embryo implantation|embryo implantation|cell aging|blood coagulation|sensory perception of sound|locomotory behavior|anterograde axon cargo transport|retrograde axon cargo transport|regulation of blood pressure|cell death|response to heat|response to organic substance|transmission of nerve impulse|removal of superoxide radicals|removal of superoxide radicals|removal of superoxide radicals|platelet activation|response to nutrient levels|peripheral nervous system myelin maintenance|regulation of Rac GTPase activity|positive regulation of superoxide anion generation|regulation of T cell differentiation in thymus|regulation of multicellular organism growth|response to drug|response to hydrogen peroxide|superoxide anion generation|positive regulation of apoptotic process|positive regulation of catalytic activity|negative regulation of neuron apoptotic process|response to ethanol|negative regulation of cholesterol biosynthetic process|regulation of protein kinase activity|regulation of organ growth|response to copper ion|muscle cell cellular homeostasis|thymus development|response to axon injury|hydrogen peroxide biosynthetic process|hydrogen peroxide biosynthetic process|regulation of mitochondrial membrane potential|oxidation-reduction process|heart contraction|neurofilament cytoskeleton organization|relaxation of vascular smooth muscle|auditory receptor cell stereocilium organization|reactive oxygen species metabolic process|positive regulation of oxidative stress-induced intrinsic apoptotic signaling pathway|	superoxide dismutase activity|superoxide dismutase activity|superoxide dismutase activity|copper ion binding|protein binding|zinc ion binding|protein phosphatase 2B binding|identical protein binding|protein homodimerization activity|Rac GTPase binding|chaperone binding|	10	3	73.6	10	2.7	63.9	2.8	137	2.7e-05	2.2	3.4
ENSG00000142207	URB1	URB1 ribosome biogenesis 1 homolog (S. cerevisiae)	nucleolus|nucleolus|	biological_process|	poly(A) RNA binding|	10	-0.2	0.383	10	0.9	10.3	0.9	10.3	0.607	0.4	1.7
ENSG00000142459	EVI5L	ecotropic viral integration site 5-like	None	positive regulation of Rab GTPase activity|	Rab GTPase activator activity|protein binding|	10	0	0	10	-0.2	0.442	0	0	0.995	-1.4	1.7
ENSG00000142657	PGD	phosphogluconate dehydrogenase	nucleus|cytosol|extracellular vesicular exosome|	carbohydrate metabolic process|pentose-phosphate shunt|pentose-phosphate shunt|pentose-phosphate shunt, oxidative branch|pentose biosynthetic process|D-gluconate metabolic process|small molecule metabolic process|oxidation-reduction process|	phosphogluconate dehydrogenase (decarboxylating) activity|phosphogluconate dehydrogenase (decarboxylating) activity|NADP binding|	9	1.3	28.7	9	2	28.6	1.5	54.9	0.0135	1.1	2.3
ENSG00000142694	EVA1B	eva-1 homolog B (C. elegans)	integral component of membrane|	None	None	9	0.6	1.52	10	-0.7	1.3	-0.7	0.714	0.979	-2	1.1
ENSG00000142751	GPN2	GPN-loop GTPase 2	cellular_component|	biological_process|	molecular_function|GTP binding|	9	1	14	10	2.6	70.9	2.6	79	0.00111	2.1	3.5
ENSG00000143106	PSMA5	proteasome (prosome, macropain) subunit, alpha type, 5	proteasome complex|nucleus|nucleoplasm|cytoplasm|cytosol|proteasome core complex|proteasome core complex, alpha-subunit complex|extracellular vesicular exosome|	G1/S transition of mitotic cell cycle|protein polyubiquitination|mitotic cell cycle|antigen processing and presentation of peptide antigen via MHC class I|antigen processing and presentation of exogenous peptide antigen via MHC class I, TAP-dependent|regulation of cellular amino acid metabolic process|apoptotic process|DNA damage response, signal transduction by p53 class mediator resulting in cell cycle arrest|gene expression|viral process|RNA metabolic process|mRNA metabolic process|anaphase-promoting complex-dependent proteasomal ubiquitin-dependent protein catabolic process|cellular nitrogen compound metabolic process|antigen processing and presentation of exogenous peptide antigen via MHC class I|regulation of apoptotic process|negative regulation of apoptotic process|small molecule metabolic process|negative regulation of ubiquitin-protein ligase activity involved in mitotic cell cycle|positive regulation of ubiquitin-protein ligase activity involved in mitotic cell cycle|regulation of ubiquitin-protein ligase activity involved in mitotic cell cycle|	threonine-type endopeptidase activity|protein binding|	10	1.6	15	10	2.1	13.3	1.8	26.6	0.185	1	2.8
ENSG00000143107	FNDC7	fibronectin type III domain containing 7	extracellular region|	None	None	9	0.3	0.349	9	1.1	1.83	0.4	0.612	0.981	-0.6	2
ENSG00000143369	ECM1	extracellular matrix protein 1	proteinaceous extracellular matrix|extracellular space|extracellular matrix|extracellular vesicular exosome|	ossification|angiogenesis|positive regulation of endothelial cell proliferation|negative regulation of cytokine-mediated signaling pathway|regulation of type 2 immune response|regulation of transcription from RNA polymerase II promoter|inflammatory response|signal transduction|negative regulation of peptidase activity|negative regulation of bone mineralization|biomineral tissue development|positive regulation of I-kappaB kinase/NF-kappaB signaling|positive regulation of angiogenesis|regulation of T cell migration|	protease binding|signal transducer activity|interleukin-2 receptor binding|protein binding|protein C-terminus binding|enzyme binding|laminin binding|	10	0.5	2.62	10	-0.4	0.71	0.4	2.38	0.928	-1	1.5
ENSG00000143374	TARS2	threonyl-tRNA synthetase 2, mitochondrial (putative)	cellular_component|mitochondrial matrix|	tRNA aminoacylation for protein translation|gene expression|mitochondrial threonyl-tRNA aminoacylation|	molecular_function|threonine-tRNA ligase activity|ATP binding|	10	-0.5	0.637	10	2.2	11.7	2.2	8.52	0.676	-1.1	4
ENSG00000143379	SETDB1	SET domain, bifurcated 1	nucleus|chromosome|cytoplasm|Golgi apparatus|plasma membrane|	inner cell mass cell proliferation|transcription, DNA-templated|regulation of transcription, DNA-templated|histone lysine methylation|bone development|	DNA binding|protein binding|zinc ion binding|histone-lysine N-methyltransferase activity|	10	-0.2	0.216	10	-0.6	3.05	-0.6	2.11	0.937	-1.8	0.3
ENSG00000143443	C1ORF56	chromosome 1 open reading frame 56	extracellular region|nucleus|cytoplasm|	None	None	9	0.7	3.59	9	-1.6	7.02	-1.6	3.86	0.871	-3	2
ENSG00000143450	OAZ3	ornithine decarboxylase antizyme 3	nucleus|cytosol|sperm flagellum|blood microparticle|	regulation of cellular amino acid metabolic process|spermatogenesis|putrescine transport|cellular nitrogen compound metabolic process|negative regulation of catalytic activity|negative regulation of catalytic activity|negative regulation of catalytic activity|negative regulation of catalytic activity|regulation of phosphoprotein phosphatase activity|small molecule metabolic process|positive regulation of protein catabolic process|negative regulation of polyamine transmembrane transport|	protein binding|ornithine decarboxylase inhibitor activity|ornithine decarboxylase inhibitor activity|putrescine transmembrane transporter activity|ankyrin repeat binding|	10	-1.2	0.521	10	-0.4	2.22	-0.3	1.78	0.948	-1.9	0.6
ENSG00000143457	GOLPH3L	golgi phosphoprotein 3-like	Golgi membrane|Golgi cisterna membrane|trans-Golgi network membrane|	Golgi organization|positive regulation of protein secretion|	protein binding|phosphatidylinositol-4-phosphate binding|	10	0	0	10	-0.1	0.202	-0.1	0.149	0.992	-1.6	1.3
ENSG00000143590	EFNA3	ephrin-A3	plasma membrane|integral component of plasma membrane|anchored component of membrane|	cell-cell signaling|axon guidance|ephrin receptor signaling pathway|ephrin receptor signaling pathway|	transmembrane-ephrin receptor activity|ephrin receptor binding|	10	0	0	10	-1.2	6.48	-0.9	4.17	0.858	-2	0.3
ENSG00000143751	SDE2	SDE2 telomere maintenance homolog (S. pombe)	None	None	None	8	2	11	9	-1.8	4.53	2	7.96	0.698	-2	4
ENSG00000144015	TRIM43	tripartite motif containing 43	intracellular|	None	zinc ion binding|	10	0	0	10	0.1	0.442	0	0	0.995	-1.4	1.7
ENSG00000144118	RALB	v-ral simian leukemia viral oncogene homolog B	plasma membrane|midbody|extracellular vesicular exosome|	cytokinesis|regulation of exocyst assembly|GTP catabolic process|apoptotic process|signal transduction|Ras protein signal transduction|neurotrophin TRK receptor signaling pathway|regulation of exocyst localization|	GTPase activity|protein binding|GTP binding|	10	0.2	0.672	10	-0.6	1.27	0.1	0.0426	0.994	-3	0.7
ENSG00000144410	CPO	carboxypeptidase O	extracellular region|	proteolysis|	metallocarboxypeptidase activity|zinc ion binding|	10	0	0	10	0	0	0	0	0.995	-1.5	1.5
ENSG00000144554	FANCD2	Fanconi anemia, complementation group D2	condensed chromosome|nucleus|nucleoplasm|Golgi apparatus|intracellular membrane-bounded organelle|	DNA repair|synapsis|gamete generation|response to gamma radiation|	protein binding|DNA polymerase binding|	10	0	0	10	1	1.59	0	0	0.995	-1.2	2
ENSG00000144744	UBA3	ubiquitin-like modifier activating enzyme 3	nucleus|cytosol|	cellular protein modification process|proteolysis|endomitotic cell cycle|protein neddylation|protein neddylation|regulation of cell cycle|	protein binding|ATP binding|acid-amino acid ligase activity|NEDD8 activating enzyme activity|protein heterodimerization activity|	10	3.7	41.4	10	2.5	69.2	3.3	106	5.41e-05	2.1	4.1
ENSG00000145494	NDUFS6	NADH dehydrogenase (ubiquinone) Fe-S protein 6, 13kDa (NADH-coenzyme Q reductase)	mitochondrial inner membrane|mitochondrial respiratory chain complex I|mitochondrial respiratory chain complex I|	mitochondrial electron transport, NADH to ubiquinone|fatty acid metabolic process|muscle contraction|multicellular organismal aging|respiratory electron transport chain|multicellular organism growth|cellular metabolic process|small molecule metabolic process|reproductive system development|mitochondrion morphogenesis|cardiovascular system development|	NADH dehydrogenase (ubiquinone) activity|electron carrier activity|	10	0.2	1.49	10	0.8	1.23	0.2	2.28	0.932	-0.4	1.8
ENSG00000145592	RPL37	ribosomal protein L37	cytosol|cytosolic large ribosomal subunit|cytosolic large ribosomal subunit|	nuclear-transcribed mRNA catabolic process, nonsense-mediated decay|translation|translation|translational initiation|translational elongation|translational termination|SRP-dependent cotranslational protein targeting to membrane|gene expression|viral process|RNA metabolic process|mRNA metabolic process|viral life cycle|viral transcription|cellular protein metabolic process|	RNA binding|structural constituent of ribosome|structural constituent of ribosome|rRNA binding|metal ion binding|	8	1.7	11.9	7	-0.8	6.51	1.7	8.89	0.662	-2.1	3
ENSG00000145734	BDP1	B double prime 1, subunit of RNA polymerase III transcription initiation factor IIIB	nucleus|nucleoplasm|cytoplasm|	regulation of transcription, DNA-templated|transcription from RNA polymerase III promoter|gene expression|	DNA binding|chromatin binding|	9	1.1	2.86	10	-1.5	3.01	-0.4	2.34	0.93	-2.6	1.6
ENSG00000146007	ZMAT2	zinc finger, matrin-type 2	nucleus|	None	DNA binding|protein binding|zinc ion binding|	10	1.6	13	10	0.9	3.55	1.3	14.9	0.46	0.7	2.5
ENSG00000146143	PRIM2	primase, DNA, polypeptide 2 (58kDa)	nucleoplasm|primosome complex|	G1/S transition of mitotic cell cycle|mitotic cell cycle|telomere maintenance via recombination|telomere maintenance|DNA replication, synthesis of RNA primer|DNA replication initiation|DNA strand elongation involved in DNA replication|telomere maintenance via semi-conservative replication|	DNA binding|DNA primase activity|metal ion binding|4 iron, 4 sulfur cluster binding|	9	2.2	31.7	10	1.3	17.1	1.4	45.8	0.0321	1.1	2.6
ENSG00000146223	RPL7L1	ribosomal protein L7-like 1	ribosome|	None	poly(A) RNA binding|	10	1	16.3	9	-0.8	3.92	0.9	15.5	0.444	0.5	1.6
ENSG00000146247	PHIP	pleckstrin homology domain interacting protein	nucleus|extracellular vesicular exosome|	regulation of protein phosphorylation|protein import into nucleus|cytoskeleton organization|positive regulation of cell proliferation|insulin receptor signaling pathway|positive regulation of peptidyl-threonine phosphorylation|regulation of cell morphogenesis|positive regulation of peptidyl-serine phosphorylation|regulation of growth|negative regulation of apoptotic process|positive regulation of insulin-like growth factor receptor signaling pathway|positive regulation of mitosis|positive regulation of transcription, DNA-templated|positive regulation of transcription from RNA polymerase II promoter|negative regulation of extrinsic apoptotic signaling pathway|	insulin receptor binding|protein binding|lysine-acetylated histone binding|	10	0.4	2.06	10	0.5	0.875	0.4	2.73	0.915	-0.7	1.6
ENSG00000146263	MMS22L	MMS22-like, DNA repair protein	FACT complex|MCM complex|nuclear replication fork|	double-strand break repair via homologous recombination|replication fork processing|	protein binding|	8	1.7	29.1	9	0.8	6.25	1.4	32.6	0.108	0.8	2.3
ENSG00000146453	PNLDC1	poly(A)-specific ribonuclease (PARN)-like domain containing 1	nucleus|integral component of membrane|	None	nucleic acid binding|	10	2.5	11.2	10	2.5	23.3	2.5	34.1	0.0936	2	4.6
ENSG00000146457	WTAP	Wilms tumor 1 associated protein	nucleus|nuclear speck|nuclear membrane|MIS complex|	regulation of alternative mRNA splicing, via spliceosome|mRNA processing|cell cycle|RNA splicing|mRNA methylation|	None	10	-2.7	6.65	10	-1.7	7.29	-2.6	11.4	0.57	-4.5	-0.7
ENSG00000147130	ZMYM3	zinc finger, MYM-type 3	nucleus|	cytoskeleton organization|multicellular organismal development|regulation of cell morphogenesis|	DNA binding|zinc ion binding|	10	0.3	1.79	10	1.5	2.71	0.4	2.19	0.934	-0.1	2.8
ENSG00000147224	PRPS1	phosphoribosyl pyrophosphate synthetase 1	ribose phosphate diphosphokinase complex|cytosol|	carbohydrate metabolic process|5-phosphoribose 1-diphosphate biosynthetic process|5-phosphoribose 1-diphosphate biosynthetic process|purine nucleobase metabolic process|purine nucleotide biosynthetic process|AMP biosynthetic process|pyrimidine nucleotide biosynthetic process|nervous system development|cell death|phosphorylation|organ regeneration|urate biosynthetic process|small molecule metabolic process|hypoxanthine biosynthetic process|	magnesium ion binding|ribose phosphate diphosphokinase activity|ribose phosphate diphosphokinase activity|ribose phosphate diphosphokinase activity|ATP binding|AMP binding|kinase activity|GDP binding|carbohydrate binding|protein homodimerization activity|ADP binding|	10	0	0	10	-0.1	0.243	0	0	0.995	-1.4	1.5
ENSG00000147465	STAR	steroidogenic acute regulatory protein	mitochondrial intermembrane space|cytosol|mitochondrial crista|neuron projection|neuronal cell body|	steroid biosynthetic process|bile acid biosynthetic process|C21-steroid hormone biosynthetic process|progesterone biosynthetic process|estrogen biosynthetic process|brain development|response to nutrient|steroid metabolic process|cholesterol metabolic process|glucocorticoid metabolic process|male gonad development|response to herbicide|response to ionizing radiation|response to lead ion|positive regulation of gene expression|response to activity|diterpenoid metabolic process|insecticide metabolic process|biphenyl metabolic process|dibenzo-p-dioxin metabolic process|phenol-containing compound metabolic process|phthalate metabolic process|intracellular cholesterol transport|cellular response to insulin stimulus|response to nicotine|cellular response to interferon-alpha|response to drug|response to hydrogen peroxide|circadian sleep/wake cycle, REM sleep|negative regulation of neuron apoptotic process|response to estrogen|small molecule metabolic process|response to leptin|cellular response to fibroblast growth factor stimulus|response to ethanol|regulation of neuronal synaptic plasticity|fractalkine metabolic process|positive regulation of neurogenesis|regulation of steroid biosynthetic process|response to corticosterone|response to fungicide|testosterone biosynthetic process|cellular response to lipopolysaccharide|cellular response to antibiotic|cellular response to cadmium ion|cellular response to alkaloid|cellular response to cAMP|cellular response to glucose stimulus|cellular response to interferon-gamma|cellular response to follicle-stimulating hormone stimulus|cellular response to luteinizing hormone stimulus|cellular response to growth hormone stimulus|cellular response to dexamethasone stimulus|cellular response to transforming growth factor beta stimulus|cellular response to epinephrine stimulus|	cholesterol binding|cholesterol transporter activity|	10	0.7	5.84	9	0	0	0.6	3.63	0.881	-0.3	2
ENSG00000147536	GINS4	GINS complex subunit 4 (Sld5 homolog)	nucleoplasm|cytoplasm|	mitotic cell cycle|DNA strand elongation involved in DNA replication|	protein binding|	10	3.5	95.8	10	3.4	44.6	3.4	140	2.7e-05	2.8	4.3
ENSG00000147874	HAUS6	HAUS augmin-like complex, subunit 6	cytoplasm|centrosome|spindle|microtubule|HAUS complex|	mitotic nuclear division|spindle assembly|centrosome organization|	molecular_function|	10	-0.8	4.01	10	0	0	-0.6	1.57	0.955	-1.8	1
ENSG00000148303	RPL7A	ribosomal protein L7a	nucleus|cytosol|membrane|cytosolic large ribosomal subunit|polysomal ribosome|extracellular vesicular exosome|	nuclear-transcribed mRNA catabolic process, nonsense-mediated decay|translation|translation|translational initiation|translational elongation|translational termination|SRP-dependent cotranslational protein targeting to membrane|gene expression|viral process|RNA metabolic process|mRNA metabolic process|viral life cycle|viral transcription|ribosome biogenesis|cellular protein metabolic process|	RNA binding|structural constituent of ribosome|protein binding|poly(A) RNA binding|	9	1.1	6.63	9	-2.5	44.1	-2.5	40.6	0.0517	-4.8	-2.1
ENSG00000148331	ASB6	ankyrin repeat and SOCS box containing 6	cytoplasm|	protein ubiquitination|intracellular signal transduction|	None	10	0.5	5.3	10	-0.6	5.21	0.5	3.44	0.888	-1.4	1.1
ENSG00000148346	LCN2	lipocalin 2	extracellular region|extracellular space|cytosol|extracellular vesicular exosome|	ion transport|response to virus|response to herbicide|positive regulation of gene expression|siderophore transport|positive regulation of cell projection organization|cellular response to nutrient levels|response to drug|innate immune response|protein homotrimerization|cellular response to hydrogen peroxide|cellular response to lipopolysaccharide|cellular response to interleukin-1|cellular response to tumor necrosis factor|extrinsic apoptotic signaling pathway in absence of ligand|	protease binding|transporter activity|iron ion binding|small molecule binding|protein homodimerization activity|	10	0.6	0.926	10	1.4	7.15	0.8	7.11	0.733	0.2	2.1
ENSG00000148357	HMCN2	hemicentin 2	proteinaceous extracellular matrix|	response to stimulus|	calcium ion binding|	10	0.9	15.6	10	2.1	3.85	0.9	14.9	0.46	0.4	2.7
ENSG00000148824	MTG1	mitochondrial ribosome-associated GTPase 1	mitochondrial inner membrane|mitochondrial matrix|mitochondrial ribosome|	GTP catabolic process|ribosome biogenesis|regulation of respiratory system process|regulation of mitochondrial translation|	GTPase activity|GTPase activity|GTP binding|	10	0.6	2.33	10	-0.3	1.23	0.2	0.455	0.985	-1.1	1.7
ENSG00000149231	CCDC82	coiled-coil domain containing 82	None	None	None	10	-0.3	2.16	10	-0.3	1.73	-0.3	3.66	0.879	-1.4	0.4
ENSG00000149273	RPS3	ribosomal protein S3	nucleus|nucleus|cytoplasm|cytosol|cytosol|membrane|cytosolic small ribosomal subunit|ribonucleoprotein complex|ruffle membrane|extracellular vesicular exosome|NF-kappaB complex|	nuclear-transcribed mRNA catabolic process, nonsense-mediated decay|DNA catabolic process, endonucleolytic|cytoplasmic translation|translation|translation|translation|translational initiation|translational initiation|translational elongation|translational termination|SRP-dependent cotranslational protein targeting to membrane|cellular response to DNA damage stimulus|gene expression|viral process|RNA metabolic process|mRNA metabolic process|viral life cycle|viral transcription|cellular protein metabolic process|negative regulation of DNA repair|positive regulation of NF-kappaB transcription factor activity|nucleic acid phosphodiester bond hydrolysis|positive regulation of DNA N-glycosylase activity|positive regulation of apoptotic signaling pathway|	damaged DNA binding|mRNA binding|structural constituent of ribosome|structural constituent of ribosome|DNA-(apurinic or apyrimidinic site) lyase activity|endonuclease activity|protein binding|enzyme binding|protein kinase binding|poly(A) RNA binding|protein kinase A binding|NF-kappaB binding|iron-sulfur cluster binding|	9	-1.1	4.23	8	1.3	6.3	0.7	4.39	0.849	-1.3	2
ENSG00000149716	ORAOV1	oral cancer overexpressed 1	cellular_component|	biological_process|	molecular_function|	10	1.5	30.5	10	1.2	22.7	1.4	51.5	0.0189	1	2
ENSG00000149743	TRPT1	tRNA phosphotransferase 1	None	tRNA splicing, via endonucleolytic cleavage and ligation|regulation of protein kinase activity|	tRNA 2'-phosphotransferase activity|	10	-0.3	0.92	10	-1.7	3.39	-0.3	1.93	0.943	-2.9	0.4
ENSG00000149923	PPP4C	protein phosphatase 4, catalytic subunit	nucleus|cytoplasm|microtubule organizing center|plasma membrane|protein phosphatase 4 complex|	regulation of double-strand break repair via homologous recombination|dephosphorylation|dephosphorylation|dephosphorylation|NIK/NF-kappaB signaling|	NF-kappaB-inducing kinase activity|protein serine/threonine phosphatase activity|protein serine/threonine phosphatase activity|protein binding|metal ion binding|	10	3.4	42.6	9	2.1	22.4	3.1	60.6	0.00797	1.8	4.2
ENSG00000150337	FCGR1A	Fc fragment of IgG, high affinity Ia, receptor (CD64)	plasma membrane|plasma membrane|integral component of membrane|clathrin-coated endocytic vesicle membrane|early endosome membrane|	antigen processing and presentation of peptide antigen via MHC class I|antigen processing and presentation of exogenous peptide antigen via MHC class I, TAP-dependent|phagocytosis, engulfment|immune response|signal transduction|cytokine-mediated signaling pathway|intracellular signal transduction|Fc-gamma receptor signaling pathway involved in phagocytosis|antigen processing and presentation of exogenous peptide antigen via MHC class I|innate immune response|interferon-gamma-mediated signaling pathway|	receptor signaling protein activity|protein binding|IgG binding|	10	0.9	8.85	10	1	1.54	1	10	0.618	0.4	1.8
ENSG00000150403	TMCO3	transmembrane and coiled-coil domains 3	integral component of membrane|	hydrogen ion transmembrane transport|	solute:proton antiporter activity|	10	1.4	8.18	10	0.8	18.6	0.8	25.2	0.209	0.5	1.5
ENSG00000150471	LPHN3	latrophilin 3	plasma membrane|integral component of membrane|	G-protein coupled receptor signaling pathway|neuropeptide signaling pathway|	G-protein coupled receptor activity|carbohydrate binding|	9	0.1	0.0347	9	-0.4	2.23	-0.3	0.55	0.983	-1.8	0.9
ENSG00000150753	CCT5	chaperonin containing TCP1, subunit 5 (epsilon)	zona pellucida receptor complex|nucleolus|cytoplasm|centrosome|cytosol|chaperonin-containing T-complex|microtubule|cell body|extracellular vesicular exosome|	protein folding|binding of sperm to zona pellucida|response to virus|cellular protein metabolic process|'de novo' posttranslational protein folding|	ATP binding|G-protein beta-subunit binding|unfolded protein binding|	10	1.3	10.2	10	1.4	7.78	1.4	17.5	0.392	0.8	2.3
ENSG00000150961	SEC24D	SEC24 family member D	Golgi membrane|endoplasmic reticulum membrane|cytosol|ER to Golgi transport vesicle membrane|COPII vesicle coat|perinuclear region of cytoplasm|	antigen processing and presentation of peptide antigen via MHC class I|intracellular protein transport|ER to Golgi vesicle-mediated transport|ER to Golgi vesicle-mediated transport|protein N-linked glycosylation via asparagine|antigen processing and presentation of exogenous peptide antigen via MHC class II|post-translational protein modification|cellular protein metabolic process|small molecule metabolic process|COPII vesicle coating|membrane organization|	molecular_function|zinc ion binding|	10	0.4	2.36	10	0.2	0.399	0.4	2.41	0.927	-0.4	1.6
ENSG00000150977	RILPL2	Rab interacting lysosomal protein-like 2	cytoplasm|centrosome|cytosol|extracellular vesicular exosome|primary cilium|	epithelial cell morphogenesis|intracellular protein transport|	identical protein binding|	10	1.3	1.32	10	1.1	1.19	1.2	2.21	0.934	-0.1	2
ENSG00000151012	SLC7A11	solute carrier family 7 (anionic amino acid transporter light chain, xc- system), member 11	rough endoplasmic reticulum|cytoskeleton|plasma membrane|integral component of membrane|	amino acid transmembrane transport|ion transport|amino acid transport|response to oxidative stress|brain development|blood coagulation|response to toxic substance|L-glutamate transport|response to nicotine|leukocyte migration|transmembrane transport|lens fiber cell differentiation|platelet aggregation|	protein binding|cystine:glutamate antiporter activity|	10	0.1	0.175	10	-0.2	1.62	-0.2	0.778	0.977	-1.5	1.2
ENSG00000151338	MIPOL1	mirror-image polydactyly 1	nucleus|	None	None	10	-2.8	13.2	10	0.1	0.313	-2.8	10.4	0.603	-5	-1.2
ENSG00000151348	EXT2	exostosin glycosyltransferase 2	Golgi membrane|endoplasmic reticulum|endoplasmic reticulum membrane|Golgi apparatus|membrane|integral component of membrane|intrinsic component of endoplasmic reticulum membrane|extracellular vesicular exosome|	ossification|mesoderm formation|carbohydrate metabolic process|glycosaminoglycan biosynthetic process|glycosaminoglycan biosynthetic process|protein glycosylation|signal transduction|heparan sulfate proteoglycan biosynthetic process|heparan sulfate proteoglycan biosynthetic process, polysaccharide chain biosynthetic process|cell differentiation|glycosaminoglycan metabolic process|cellular polysaccharide biosynthetic process|small molecule metabolic process|	acetylglucosaminyltransferase activity|glucuronosyltransferase activity|transferase activity, transferring glycosyl groups|heparan sulfate N-acetylglucosaminyltransferase activity|protein heterodimerization activity|glucuronosyl-N-acetylglucosaminyl-proteoglycan 4-alpha-N-acetylglucosaminyltransferase activity|N-acetylglucosaminyl-proteoglycan 4-beta-glucuronosyltransferase activity|	9	-0.6	8.98	9	-0.7	9.52	-0.7	18.1	0.374	-1.2	-0.4
ENSG00000151532	VTI1A	vesicle transport through interaction with t-SNAREs 1A	Golgi membrane|Golgi apparatus|integral component of membrane|cytoplasmic membrane-bounded vesicle|SNARE complex|	intracellular protein transport|retrograde transport, endosome to Golgi|retrograde transport, endosome to Golgi|	SNAP receptor activity|	10	-1	1.79	10	-1.1	4.47	-1.1	5.94	0.784	-2	-0.2
ENSG00000151726	ACSL1	acyl-CoA synthetase long-chain family member 1	mitochondrion|mitochondrial outer membrane|peroxisomal membrane|endoplasmic reticulum membrane|plasma membrane|membrane|integral component of membrane|	long-chain fatty acid metabolic process|response to nutrient|lipid biosynthetic process|response to organic cyclic compound|triglyceride biosynthetic process|adiponectin-activated signaling pathway|unsaturated fatty acid metabolic process|response to oleic acid|long-chain fatty-acyl-CoA biosynthetic process|alpha-linolenic acid metabolic process|xenobiotic catabolic process|response to drug|linoleic acid metabolic process|cellular lipid metabolic process|small molecule metabolic process|long-chain fatty acid import|positive regulation of protein serine/threonine kinase activity|	long-chain fatty acid-CoA ligase activity|long-chain fatty acid-CoA ligase activity|ATP binding|	10	1.3	6	10	0.4	1.8	0.6	5.94	0.784	0.1	1.8
ENSG00000151849	CENPJ	centromere protein J	centrosome|centriole|cytosol|microtubule|gamma-tubulin small complex|	G2/M transition of mitotic cell cycle|mitotic cell cycle|microtubule nucleation|centriole replication|regulation of centriole replication|microtubule polymerization|cell division|	protein binding|tubulin binding|protein kinase binding|protein domain specific binding|	10	1	8.92	10	2.5	20.1	0.9	25.6	0.201	0.4	3.6
ENSG00000152147	GEMIN6	gem (nuclear organelle) associated protein 6	nucleoplasm|nucleoplasm|cytoplasm|cytosol|cytosol|nuclear body|SMN complex|SMN-Sm protein complex|Gemini of coiled bodies|	spliceosomal complex assembly|spliceosomal snRNP assembly|spliceosomal snRNP assembly|mRNA splicing, via spliceosome|gene expression|RNA metabolic process|ncRNA metabolic process|	protein binding|	10	3.1	23.9	10	0.6	13.6	0.9	29.8	0.139	0.6	3.9
ENSG00000152465	NMT2	N-myristoyltransferase 2	cytoplasm|Golgi apparatus|cytosol|plasma membrane|	N-terminal protein myristoylation|phototransduction, visible light|protein lipoylation|viral process|rhodopsin mediated signaling pathway|virion assembly|viral protein processing|regulation of rhodopsin mediated signaling pathway|intracellular transport of virus|	catalytic activity|glycylpeptide N-tetradecanoyltransferase activity|	10	0.1	0.129	10	1	1.08	0	0	0.995	-0.9	2
ENSG00000152684	PELO	pelota homolog (Drosophila)	nucleus|cytoplasm|	cell cycle|cell proliferation|chromosome organization|cell division|nuclear-transcribed mRNA catabolic process, non-stop decay|nuclear-transcribed mRNA catabolic process, no-go decay|RNA surveillance|nucleic acid phosphodiester bond hydrolysis|	endonuclease activity|metal ion binding|	10	1.1	15	10	1.9	47.7	1.8	59.3	0.00876	1.5	2.4
ENSG00000152904	GGPS1	geranylgeranyl diphosphate synthase 1	cytosol|	cholesterol biosynthetic process|isoprenoid metabolic process|geranyl diphosphate biosynthetic process|geranylgeranyl diphosphate biosynthetic process|small molecule metabolic process|farnesyl diphosphate biosynthetic process|	dimethylallyltranstransferase activity|farnesyltranstransferase activity|geranyltranstransferase activity|metal ion binding|	7	2.1	13.4	7	1.8	2.45	2.1	15.2	0.452	1.4	3.6
ENSG00000153037	SRP19	signal recognition particle 19kDa	nucleus|nucleolus|cytoplasm|mitochondrion|signal recognition particle, endoplasmic reticulum targeting|cytosol|	translation|cotranslational protein targeting to membrane|SRP-dependent cotranslational protein targeting to membrane|gene expression|response to drug|cellular protein metabolic process|	7S RNA binding|poly(A) RNA binding|	9	-2.4	8.23	9	0.5	0.604	-2.4	5.05	0.821	-4	-0.8
ENSG00000153044	CENPH	centromere protein H	kinetochore|kinetochore|kinetochore|condensed chromosome kinetochore|nucleus|nucleoplasm|cytosol|	mitotic cell cycle|nucleosome assembly|centromere-specific nucleosome assembly|kinetochore assembly|kinetochore organization|	protein binding|kinetochore binding|	9	1.8	11.3	9	1.8	6.31	1.8	17.2	0.4	1.1	3
ENSG00000153310	FAM49B	family with sequence similarity 49, member B	cilium|extracellular vesicular exosome|	None	None	10	0.7	10.3	10	0.6	5.54	0.6	15.3	0.449	0.4	1.1
ENSG00000153339	TRAPPC8	trafficking protein particle complex 8	Golgi apparatus|	vesicle-mediated transport|	protein binding|	10	-3	32.1	10	-2.6	25.6	-2.9	56.6	0.0115	-4.8	-2.1
ENSG00000153485	TMEM251	transmembrane protein 251	integral component of membrane|	None	None	10	1.1	21.3	10	2.4	29.7	1	47	0.0288	0.8	2.7
ENSG00000153982	GDPD1	glycerophosphodiester phosphodiesterase domain containing 1	cytoplasm|membrane|integral component of membrane|	glycerol metabolic process|lipid metabolic process|	glycerophosphodiester phosphodiesterase activity|metal ion binding|	9	-0.2	0.604	10	1	5.56	-0.6	3.13	0.9	-1.5	1.8
ENSG00000154518	ATP5G3	ATP synthase, H+ transporting, mitochondrial Fo complex, subunit C3 (subunit 9)	mitochondrial proton-transporting ATP synthase complex|integral component of membrane|proton-transporting ATP synthase complex, coupling factor F(o)|	ATP synthesis coupled proton transport|ATP hydrolysis coupled proton transport|	transporter activity|lipid binding|hydrogen ion transmembrane transporter activity|	10	-0.1	0.267	10	-0.7	5.28	-0.4	3.82	0.873	-1.7	0
ENSG00000154654	NCAM2	neural cell adhesion molecule 2	plasma membrane|integral component of membrane|axon|	neuron cell-cell adhesion|axonal fasciculation|sensory perception of smell|	None	10	0	0	10	0.1	0.311	0	0	0.995	-1.4	1.6
ENSG00000154767	XPC	xeroderma pigmentosum, complementation group C	nucleus|nucleoplasm|nucleolus|cytoplasm|plasma membrane|extracellular vesicular exosome|XPC complex|	nucleotide-excision repair, DNA damage recognition|nucleotide-excision repair, DNA damage recognition|nucleotide-excision repair, DNA damage removal|DNA repair|nucleotide-excision repair|nucleotide-excision repair|response to UV-B|intra-S DNA damage checkpoint|response to drug|regulation of mitotic cell cycle phase transition|	heteroduplex DNA loop binding|bubble DNA binding|damaged DNA binding|single-stranded DNA binding|protein binding|	9	0.5	0.703	9	0.2	0.293	0.3	0.799	0.976	-1.1	1.8
ENSG00000155287	SLC25A28	solute carrier family 25 (mitochondrial iron transporter), member 28	mitochondrial inner membrane|integral component of membrane|	ion transport|small molecule metabolic process|iron ion homeostasis|	None	10	0.6	2.14	10	2.9	18.7	2.9	16.3	0.423	1.3	5.2
ENSG00000155324	GRAMD3	GRAM domain containing 3	cytoplasmic microtubule|	None	None	10	0.4	1.89	10	0.1	0.159	0.2	0.95	0.973	-1	1.7
ENSG00000155380	SLC16A1	solute carrier family 16 (monocarboxylate transporter), member 1	mitochondrion|centrosome|plasma membrane|plasma membrane|integral component of plasma membrane|integral component of plasma membrane|membrane|integral component of membrane|extracellular vesicular exosome|	pyruvate metabolic process|blood coagulation|monocarboxylic acid transport|mevalonate transport|plasma membrane lactate transport|cellular metabolic process|small molecule metabolic process|leukocyte migration|centrosome organization|transmembrane transport|cellular response to organic cyclic compound|	monocarboxylic acid transmembrane transporter activity|mevalonate transmembrane transporter activity|symporter activity|secondary active monocarboxylate transmembrane transporter activity|protein homodimerization activity|organic cyclic compound binding|	10	0.2	0.736	10	0.4	1.09	0.3	1.43	0.959	-0.7	1.7
ENSG00000156096	UGT2B4	UDP glucuronosyltransferase 2 family, polypeptide B4	endoplasmic reticulum membrane|integral component of membrane|	estrogen catabolic process|xenobiotic metabolic process|metabolic process|cellular glucuronidation|	glucuronosyltransferase activity|	10	0	0	10	-0.9	7.22	-0.8	4.39	0.849	-2	0.6
ENSG00000156136	DCK	deoxycytidine kinase	nucleus|cytosol|	purine nucleobase metabolic process|pyrimidine nucleobase metabolic process|pyrimidine nucleotide metabolic process|deoxyribonucleoside monophosphate biosynthetic process|deoxyribonucleoside monophosphate biosynthetic process|deoxyribonucleoside monophosphate biosynthetic process|nucleotide biosynthetic process|phosphorylation|pyrimidine nucleoside salvage|purine-containing compound salvage|small molecule metabolic process|nucleobase-containing small molecule metabolic process|	deoxycytidine kinase activity|ATP binding|drug binding|phosphotransferase activity, alcohol group as acceptor|nucleoside kinase activity|protein homodimerization activity|	10	0.3	1.56	10	0.3	1.38	0.3	2.74	0.915	-1.3	1.3
ENSG00000156471	PTDSS1	phosphatidylserine synthase 1	endoplasmic reticulum membrane|endoplasmic reticulum membrane|membrane|membrane|integral component of membrane|	phospholipid metabolic process|phosphatidylserine biosynthetic process|phosphatidylserine biosynthetic process|small molecule metabolic process|glycerophospholipid biosynthetic process|	transferase activity|	9	2.1	4.61	8	-0.5	0.788	2.1	1.92	0.944	-1.5	4
ENSG00000156858	PRR14	proline rich 14	None	None	None	10	-0.6	1.23	10	0.6	1.42	0.6	0.755	0.978	-1.6	1.5
ENSG00000157193	LRP8	low density lipoprotein receptor-related protein 8, apolipoprotein e receptor	extracellular region|microtubule associated complex|plasma membrane|caveola|postsynaptic density|membrane|integral component of membrane|dendrite|neuronal cell body|receptor complex|	negative regulation of transcription from RNA polymerase II promoter|retinoid metabolic process|proteolysis|lipid metabolic process|endocytosis|receptor-mediated endocytosis|signal transduction|blood coagulation|phototransduction, visible light|cytokine-mediated signaling pathway|ammon gyrus development|layer formation in cerebral cortex|positive regulation of CREB transcription factor activity|reelin-mediated signaling pathway|response to drug|positive regulation of peptidyl-tyrosine phosphorylation|regulation of synaptic transmission|positive regulation of dendritic spine morphogenesis|positive regulation of protein tyrosine kinase activity|cellular response to growth factor stimulus|cellular response to cholesterol|positive regulation of dendrite development|	transmembrane signaling receptor activity|calcium ion binding|protein binding|high-density lipoprotein particle binding|kinesin binding|very-low-density lipoprotein particle receptor activity|apolipoprotein binding|reelin receptor activity|	9	1	2.04	9	-0.3	0.69	0.2	1.53	0.956	-1.2	1.9
ENSG00000157551	KCNJ15	potassium inwardly-rectifying channel, subfamily J, member 15	plasma membrane|integral component of plasma membrane|	potassium ion transport|synaptic transmission|regulation of ion transmembrane transport|potassium ion transmembrane transport|	inward rectifier potassium channel activity|protein binding|	10	0.1	0.0196	10	-0.3	1.28	-0.2	0.167	0.992	-1.7	1.1
ENSG00000157890	MEGF11	multiple EGF-like-domains 11	integral component of membrane|basolateral plasma membrane|	retina layer formation|homotypic cell-cell adhesion|	None	10	0	0	10	2.7	6.93	2.7	3.84	0.872	-0.1	5
ENSG00000158158	CNNM4	cyclin M4	plasma membrane|integral component of membrane|	ion transport|visual perception|biomineral tissue development|response to stimulus|	adenyl nucleotide binding|	10	-0.2	0.823	10	0.2	0.226	-0.2	0.796	0.977	-1.4	1.2
ENSG00000158220	ESYT3	extended synaptotagmin-like protein 3	integral component of plasma membrane|intrinsic component of endoplasmic reticulum membrane|extrinsic component of cytoplasmic side of plasma membrane|organelle membrane contact site|	lipid transport|	protein binding|lipid binding|metal ion binding|	10	-0.8	6.16	10	2	2.51	-0.5	5.32	0.81	-2	2.7
ENSG00000158526	TSR2	TSR2, 20S rRNA accumulation, homolog (S. cerevisiae)	None	rRNA processing|	protein binding|	9	1.2	3.3	10	-0.7	4.82	1.4	6.69	0.752	-0.7	3
ENSG00000158555	GDPD5	glycerophosphodiester phosphodiesterase domain containing 5	endomembrane system|integral component of membrane|growth cone|perinuclear region of cytoplasm|	glycerol metabolic process|lipid metabolic process|spinal cord motor neuron differentiation|cerebral cortex neuron differentiation|neuron projection development|positive regulation of neuron differentiation|negative regulation of Notch signaling pathway|regulation of timing of cell differentiation|	glycerophosphodiester phosphodiesterase activity|	9	-0.3	0.623	9	-0.2	0.337	-0.2	0.833	0.976	-1.7	1.1
ENSG00000159335	PTMS	parathymosin	nucleus|	immune system process|DNA replication|	None	10	1	8.12	10	2.2	12.5	2.1	16.2	0.425	1	3.5
ENSG00000159348	CYB5R1	cytochrome b5 reductase 1	mitochondrion|membrane|integral component of membrane|extracellular vesicular exosome|	biological_process|sterol biosynthetic process|oxidation-reduction process|	molecular_function|cytochrome-b5 reductase activity, acting on NAD(P)H|	10	0	0	10	0.4	2.53	0.3	1.46	0.959	-1.1	1.5
ENSG00000159377	PSMB4	proteasome (prosome, macropain) subunit, beta type, 4	proteasome complex|nucleus|nucleus|nucleoplasm|cytosol|proteasome core complex|extracellular vesicular exosome|	G1/S transition of mitotic cell cycle|protein polyubiquitination|mitotic cell cycle|antigen processing and presentation of peptide antigen via MHC class I|antigen processing and presentation of exogenous peptide antigen via MHC class I, TAP-dependent|negative regulation of inflammatory response to antigenic stimulus|regulation of cellular amino acid metabolic process|apoptotic process|DNA damage response, signal transduction by p53 class mediator resulting in cell cycle arrest|gene expression|viral process|RNA metabolic process|mRNA metabolic process|anaphase-promoting complex-dependent proteasomal ubiquitin-dependent protein catabolic process|cellular nitrogen compound metabolic process|antigen processing and presentation of exogenous peptide antigen via MHC class I|regulation of apoptotic process|negative regulation of apoptotic process|small molecule metabolic process|negative regulation of ubiquitin-protein ligase activity involved in mitotic cell cycle|positive regulation of ubiquitin-protein ligase activity involved in mitotic cell cycle|regulation of ubiquitin-protein ligase activity involved in mitotic cell cycle|	lipopolysaccharide binding|threonine-type endopeptidase activity|	10	1.4	11.1	10	1.7	18.8	1.5	28.7	0.153	1.2	2.4
ENSG00000160111	CPAMD8	C3 and PZP-like, alpha-2-macroglobulin domain containing 8	extracellular space|plasma membrane|	negative regulation of endopeptidase activity|	serine-type endopeptidase inhibitor activity|	10	1.6	1.08	10	1.4	3.35	1.5	3.98	0.867	-1.8	3
ENSG00000160145	KALRN	kalirin, RhoGEF kinase	cytosol|actin cytoskeleton|extracellular vesicular exosome|	protein phosphorylation|signal transduction|small GTPase mediated signal transduction|nervous system development|vesicle-mediated transport|positive regulation of Rho GTPase activity|intracellular signal transduction|positive regulation of apoptotic process|positive regulation of GTPase activity|neurotrophin TRK receptor signaling pathway|regulation of small GTPase mediated signal transduction|apoptotic signaling pathway|	protein serine/threonine kinase activity|guanyl-nucleotide exchange factor activity|Rho guanyl-nucleotide exchange factor activity|protein binding|ATP binding|metal ion binding|	10	-0.2	0.185	10	-0.4	5.01	-0.4	4.92	0.827	-1.2	1
ENSG00000160200	CBS	cystathionine-beta-synthase	nucleus|cytosol|cytosol|	sulfur amino acid metabolic process|endochondral ossification|blood vessel remodeling|cysteine biosynthetic process from serine|L-serine metabolic process|L-serine catabolic process|superoxide metabolic process|cysteine biosynthetic process via cystathionine|transsulfuration|L-cysteine catabolic process|cerebellum morphogenesis|regulation of cGMP metabolic process|cellular nitrogen compound metabolic process|negative regulation of apoptotic process|homocysteine catabolic process|regulation of JUN kinase activity|small molecule metabolic process|homocysteine metabolic process|regulation of blood vessel size|response to folic acid|maternal process involved in female pregnancy|cartilage development involved in endochondral bone morphogenesis|hydrogen sulfide biosynthetic process|hydrogen sulfide biosynthetic process|cellular response to hypoxia|	cystathionine beta-synthase activity|cystathionine beta-synthase activity|protein binding|enzyme binding|heme binding|heme binding|pyridoxal phosphate binding|adenyl nucleotide binding|ubiquitin protein ligase binding|identical protein binding|protein homodimerization activity|metal ion binding|modified amino acid binding|	10	0.2	0.296	10	0.5	0.472	0.4	0.28	0.989	-0.8	1.8
ENSG00000160211	G6PD	glucose-6-phosphate dehydrogenase	nucleus|cytoplasm|cytosol|cytosol|cytoplasmic side of plasma membrane|membrane|extracellular vesicular exosome|	cytokine production|carbohydrate metabolic process|pentose-phosphate shunt|pentose-phosphate shunt|lipid metabolic process|cholesterol biosynthetic process|NADP metabolic process|NADPH regeneration|glutathione metabolic process|pentose-phosphate shunt, oxidative branch|negative regulation of protein glutathionylation|response to organic cyclic compound|pentose biosynthetic process|substantia nigra development|response to food|cellular response to oxidative stress|erythrocyte maturation|regulation of neuron apoptotic process|small molecule metabolic process|response to ethanol|ribose phosphate biosynthetic process|glucose 6-phosphate metabolic process|glucose 6-phosphate metabolic process|oxidation-reduction process|	glucose-6-phosphate dehydrogenase activity|glucose-6-phosphate dehydrogenase activity|protein binding|glucose binding|glucose binding|protein homodimerization activity|NADP binding|	10	-1.1	0.379	10	0.6	6.97	0.5	6.19	0.773	0	1.5
ENSG00000160214	RRP1	ribosomal RNA processing 1	nucleus|nucleolus|preribosome, small subunit precursor|	rRNA processing|	poly(A) RNA binding|	8	1.4	11.4	9	2.6	19.6	2.5	27.5	0.17	1	3.9
ENSG00000160216	AGPAT3	1-acylglycerol-3-phosphate O-acyltransferase 3	nuclear envelope|endoplasmic reticulum|endoplasmic reticulum membrane|plasma membrane|membrane|integral component of membrane|	phospholipid metabolic process|phosphatidic acid biosynthetic process|phospholipid biosynthetic process|CDP-diacylglycerol biosynthetic process|triglyceride biosynthetic process|cellular lipid metabolic process|small molecule metabolic process|glycerophospholipid biosynthetic process|	1-acylglycerol-3-phosphate O-acyltransferase activity|	10	-0.6	1.57	10	-0.4	2.13	-0.4	3.05	0.903	-1.6	0.3
ENSG00000160551	TAOK1	TAO kinase 1	cytosol|extracellular vesicular exosome|	MAPK cascade|activation of MAPKK activity|mitotic cell cycle|DNA repair|protein phosphorylation|cellular response to DNA damage stimulus|G2 DNA damage checkpoint|positive regulation of stress-activated MAPK cascade|positive regulation of JNK cascade|regulation of cytoskeleton organization|execution phase of apoptosis|	protein kinase activity|protein serine/threonine kinase activity|protein serine/threonine kinase activity|protein binding|ATP binding|kinase activity|transferase activity|	10	1.7	27	10	1	28.9	1.1	52.3	0.0176	0.8	2
ENSG00000160688	FLAD1	flavin adenine dinucleotide synthetase 1	mitochondrial matrix|cytosol|	FAD biosynthetic process|vitamin metabolic process|water-soluble vitamin metabolic process|riboflavin metabolic process|Mo-molybdopterin cofactor biosynthetic process|small molecule metabolic process|	FMN adenylyltransferase activity|ATP binding|	10	-0.5	4.89	10	-0.4	2.83	-0.4	7.36	0.722	-1	-0.1
ENSG00000160799	CCDC12	coiled-coil domain containing 12	None	None	protein binding|	10	-1.1	4.88	10	2	5.13	-1	3.63	0.881	-2	3.2
ENSG00000160949	TONSL	tonsoku-like, DNA repair protein	nucleus|DNA replication factor A complex|cytoplasm|FACT complex|MCM complex|nuclear replication fork|	double-strand break repair via homologous recombination|replication fork processing|cytoplasmic sequestering of transcription factor|regulation of RNA biosynthetic process|	transcription corepressor activity|protein binding|histone binding|	9	0.7	5.35	9	2.1	20.6	2.1	20.9	0.3	1.4	3.5
ENSG00000160973	FOXH1	forkhead box H1	nuclear chromatin|nucleus|nucleus|nucleoplasm|transcription factor complex|activin responsive factor complex|	secondary heart field specification|outflow tract morphogenesis|cardiac right ventricle morphogenesis|ventricular trabecula myocardium morphogenesis|transcription from RNA polymerase II promoter|transcription from RNA polymerase II promoter|transforming growth factor beta receptor signaling pathway|transforming growth factor beta receptor signaling pathway|negative regulation of intracellular estrogen receptor signaling pathway|embryonic heart tube anterior/posterior pattern specification|aorta morphogenesis|positive regulation of transcription, DNA-templated|positive regulation of transcription from RNA polymerase II promoter|axial mesoderm development|negative regulation of androgen receptor signaling pathway|nodal signaling pathway involved in determination of lateral mesoderm left/right asymmetry|negative regulation of androgen receptor activity|	RNA polymerase II transcription cofactor activity|RNA polymerase II transcription factor binding transcription factor activity involved in positive regulation of transcription|RNA polymerase II distal enhancer sequence-specific DNA binding transcription factor activity involved in positive regulation of transcription|DNA binding|sequence-specific DNA binding transcription factor activity|sequence-specific DNA binding transcription factor activity|protein binding|protein domain specific binding|enhancer binding|bHLH transcription factor binding|sequence-specific DNA binding|transcription regulatory region DNA binding|SMAD binding|androgen receptor binding|co-SMAD binding|R-SMAD binding|R-SMAD binding|	10	0.2	0.0401	10	0	0	0	0	0.995	-2.5	1.9
ENSG00000161016	RPL8	ribosomal protein L8	cytosol|membrane|cytosolic large ribosomal subunit|	nuclear-transcribed mRNA catabolic process, nonsense-mediated decay|translation|translation|translational initiation|translational elongation|translational termination|SRP-dependent cotranslational protein targeting to membrane|gene expression|viral process|RNA metabolic process|mRNA metabolic process|viral life cycle|viral transcription|cellular protein metabolic process|	RNA binding|structural constituent of ribosome|rRNA binding|poly(A) RNA binding|	4	-0.2	0.34	5	1.4	10.2	1.3	8.07	0.694	0.7	2
ENSG00000161048	NAPEPLD	N-acyl phosphatidylethanolamine phospholipase D	photoreceptor outer segment membrane|extracellular vesicular exosome|	phospholipid catabolic process|	zinc ion binding|N-acylphosphatidylethanolamine-specific phospholipase D activity|	10	-1.6	1.05	10	0	0	0	0	0.995	-3	0.9
ENSG00000161217	PCYT1A	phosphate cytidylyltransferase 1, choline, alpha	endoplasmic reticulum membrane|endoplasmic reticulum membrane|cytosol|glycogen granule|	phospholipid metabolic process|phosphatidylcholine biosynthetic process|phosphatidylcholine biosynthetic process|CDP-choline pathway|small molecule metabolic process|glycerophospholipid biosynthetic process|	choline-phosphate cytidylyltransferase activity|lipid binding|protein homodimerization activity|	8	0.7	8.71	8	3	40.8	2.9	41.4	0.0476	2	4.8
ENSG00000161572	LYZL6	lysozyme-like 6	extracellular region|	cell wall macromolecule catabolic process|	lysozyme activity|	10	-1.5	2.91	10	2.2	4.58	0.5	2.64	0.919	-1.9	3.9
ENSG00000161652	IZUMO2	IZUMO family member 2	integral component of membrane|	None	None	10	0.2	0.596	10	0.1	0.561	0.2	0.98	0.972	-0.7	1.9
ENSG00000161654	LSM12	LSM12 homolog (S. cerevisiae)	None	None	None	10	-0.5	0.552	10	-0.7	6.28	-0.6	6.35	0.767	-1.5	-0.1
ENSG00000161798	AQP5	aquaporin 5	endoplasmic reticulum|plasma membrane|integral component of plasma membrane|microvillus|basal plasma membrane|apical plasma membrane|extracellular vesicular exosome|	water transport|excretion|carbon dioxide transport|pancreatic juice secretion|odontogenesis|saliva secretion|camera-type eye morphogenesis|transmembrane transport|	protein binding|water channel activity|	9	-0.2	0.417	10	-2	3.72	0.9	2.86	0.91	-3.3	2
ENSG00000161888	SPC24	SPC24, NDC80 kinetochore complex component	condensed chromosome kinetochore|nucleus|nucleolus|cytosol|Ndc80 complex|	mitotic cell cycle|mitotic nuclear division|	protein binding|	8	1.7	16.2	9	1.4	5.28	1.5	20.6	0.308	1.1	2.7
ENSG00000162434	JAK1	Janus kinase 1	nucleus|cytoplasm|cytosol|cytoskeleton|endomembrane system|membrane|	protein phosphorylation|enzyme linked receptor protein signaling pathway|peptidyl-tyrosine phosphorylation|cytokine-mediated signaling pathway|intracellular signal transduction|interleukin-2-mediated signaling pathway|response to antibiotic|protein autophosphorylation|interferon-gamma-mediated signaling pathway|regulation of interferon-gamma-mediated signaling pathway|type I interferon signaling pathway|regulation of type I interferon-mediated signaling pathway|	protein tyrosine kinase activity|protein tyrosine kinase activity|non-membrane spanning protein tyrosine kinase activity|growth hormone receptor binding|protein binding|ATP binding|protein phosphatase binding|CCR5 chemokine receptor binding|	10	0	0	10	-1	11.9	-0.9	9.32	0.644	-1.8	-0.4
ENSG00000162521	RBBP4	retinoblastoma binding protein 4	nuclear chromatin|nucleus|nucleoplasm|nucleoplasm|Sin3 complex|NuRD complex|NuRD complex|NURF complex|CAF-1 complex|ESC/E(Z) complex|protein complex|	G2/M transition of mitotic cell cycle|mitotic cell cycle|ATP catabolic process|DNA replication|nucleosome assembly|DNA replication-dependent nucleosome assembly|DNA replication-independent nucleosome assembly|chromatin remodeling|transcription, DNA-templated|regulation of transcription, DNA-templated|negative regulation of cell proliferation|chromatin assembly|centromere-specific nucleosome assembly|ATP-dependent chromatin remodeling|regulation of cell cycle|	RNA polymerase II core promoter proximal region sequence-specific DNA binding|RNA polymerase II distal enhancer sequence-specific DNA binding|protein binding|DNA-dependent ATPase activity|nucleosomal DNA binding|histone binding|histone deacetylase binding|	10	3.3	147	10	2.1	44.6	2.9	187	2.7e-05	2.5	3.8
ENSG00000162552	WNT4	wingless-type MMTV integration site family, member 4	extracellular region|proteinaceous extracellular matrix|extracellular space|cytoplasm|endoplasmic reticulum lumen|Golgi lumen|plasma membrane|cell surface|	branching involved in ureteric bud morphogenesis|kidney development|epithelial to mesenchymal transition|embryonic epithelial tube formation|liver development|androgen biosynthetic process|male gonad development|male gonad development|female gonad development|negative regulation of gene expression|negative regulation of steroid biosynthetic process|protein palmitoylation|regulation of cell-cell adhesion|neuron differentiation|female sex determination|adrenal gland development|negative regulation of cell migration|positive regulation of bone mineralization|positive regulation of Rho GTPase activity|positive regulation of aldosterone biosynthetic process|positive regulation of collagen biosynthetic process|immature T cell proliferation in thymus|non-canonical Wnt signaling pathway via MAPK cascade|negative regulation of fibroblast growth factor receptor signaling pathway|cell fate commitment|negative regulation of cell differentiation|positive regulation of osteoblast differentiation|positive regulation of meiosis|negative regulation of transcription, DNA-templated|negative regulation of transcription, DNA-templated|positive regulation of transcription, DNA-templated|positive regulation of transcription, DNA-templated|oocyte development|smooth muscle cell differentiation|positive regulation of stress fiber assembly|positive regulation of focal adhesion assembly|canonical Wnt signaling pathway|somatotropin secreting cell differentiation|thyroid-stimulating hormone-secreting cell differentiation|mesenchymal to epithelial transition|tertiary branching involved in mammary gland duct morphogenesis|negative regulation of wound healing|mammary gland epithelium development|positive regulation of dermatome development|paramesonephric duct development|negative regulation of testicular blood vessel morphogenesis|cellular response to transforming growth factor beta stimulus|renal vesicle formation|renal vesicle induction|metanephric mesenchymal cell differentiation|mesonephric tubule development|metanephric nephron morphogenesis|establishment of protein localization to plasma membrane|negative regulation of canonical Wnt signaling pathway|positive regulation of canonical Wnt signaling pathway|negative regulation of male gonad development|positive regulation of cortisol biosynthetic process|negative regulation of testosterone biosynthetic process|negative regulation of apoptotic signaling pathway|	transcription corepressor activity|frizzled binding|receptor agonist activity|	10	0.4	1.81	10	0.7	4.03	0.6	5.27	0.812	-0.1	1.6
ENSG00000162757	C1ORF74	chromosome 1 open reading frame 74	None	None	None	9	-0.3	0.247	10	-0.3	1.19	-0.3	1.33	0.963	-1.6	1.2
ENSG00000162777	DENND2D	DENN/MADD domain containing 2D	cytoplasm|	positive regulation of Rab GTPase activity|	Rab guanyl-nucleotide exchange factor activity|	10	0.1	0.106	10	0	0	0	0	0.995	-1.1	1.8
ENSG00000162782	TDRD5	tudor domain containing 5	chromatoid body|pi-body|	spermatid development|P granule organization|DNA methylation involved in gamete generation|	None	10	-1	5.57	10	0.2	0.438	-1	2.37	0.929	-2	0.6
ENSG00000162994	CLHC1	clathrin heavy chain linker domain containing 1	None	None	None	10	0	0	10	0.1	0.259	0.1	0.208	0.991	-1.2	1.7
ENSG00000162998	FRZB	frizzled-related protein	extracellular space|extracellular space|cytoplasm|membrane|	skeletal system development|vasculature development|brain development|negative regulation of cell proliferation|gonad development|negative regulation of cell development|neural crest cell differentiation|Wnt signaling pathway|negative regulation of Wnt signaling pathway|negative regulation of Wnt signaling pathway|negative regulation of cell growth|positive regulation of apoptotic process|positive regulation of fat cell differentiation|convergent extension involved in organogenesis|mammary gland involution|epithelium development|negative regulation of cartilage development|somite development|negative regulation of hepatocyte differentiation|negative regulation of canonical Wnt signaling pathway|cochlea morphogenesis|	Wnt-protein binding|Wnt-protein binding|PDZ domain binding|Wnt-activated receptor activity|	9	-0.2	0.423	9	0	0	-0.1	0.0285	0.994	-1.9	1.1
ENSG00000163214	DHX57	DEAH (Asp-Glu-Ala-Asp/His) box polypeptide 57	None	ATP catabolic process|	ATP binding|ATP-dependent helicase activity|poly(A) RNA binding|metal ion binding|	10	0.2	0.14	10	0.3	0.683	0.2	0.735	0.978	-0.9	1.7
ENSG00000163386	NBPF10	neuroblastoma breakpoint family, member 10	cytoplasm|	None	poly(A) RNA binding|	9	1	1.69	10	1.5	12.7	1.2	13.1	0.513	0.7	2.4
ENSG00000163531	NFASC	neurofascin	intracellular|plasma membrane|integral component of membrane|paranodal junction|node of Ranvier|node of Ranvier|paranode region of axon|axon initial segment|extracellular vesicular exosome|	protein localization to paranode region of axon|axon guidance|peripheral nervous system development|transmission of nerve impulse|paranodal junction assembly|heterotypic cell-cell adhesion|myelination|clustering of voltage-gated sodium channels|synapse organization|protein localization to juxtaparanode region of axon|	protein binding|protein binding involved in heterotypic cell-cell adhesion|	8	-1.4	5.91	10	-0.7	3.2	-0.9	7.59	0.714	-2.4	-0.2
ENSG00000163866	SMIM12	small integral membrane protein 12	integral component of membrane|	None	None	10	-0.3	1.54	10	1.4	2	-0.3	2.36	0.929	-1.2	1.9
ENSG00000163882	POLR2H	polymerase (RNA) II (DNA directed) polypeptide H	nucleus|nucleoplasm|DNA-directed RNA polymerase II, core complex|DNA-directed RNA polymerase III complex|DNA-directed RNA polymerase I complex|cytosol|	mRNA splicing, via spliceosome|DNA repair|transcription-coupled nucleotide-excision repair|nucleotide-excision repair|transcription from RNA polymerase I promoter|transcription initiation from RNA polymerase I promoter|transcription elongation from RNA polymerase I promoter|termination of RNA polymerase I transcription|transcription from RNA polymerase II promoter|transcription from RNA polymerase II promoter|transcription initiation from RNA polymerase II promoter|transcription elongation from RNA polymerase II promoter|7-methylguanosine mRNA capping|transcription from RNA polymerase III promoter|transcription elongation from RNA polymerase III promoter|termination of RNA polymerase III transcription|RNA splicing|gene expression|viral process|positive regulation of type I interferon production|innate immune response|positive regulation of viral transcription|	RNA polymerase I activity|RNA polymerase II activity|RNA polymerase III activity|DNA binding|	8	0.6	3.44	9	-1.3	7.07	-1.4	9.65	0.631	-3	1.3
ENSG00000163930	BAP1	BRCA1 associated protein-1 (ubiquitin carboxy-terminal hydrolase)	nucleus|cytoplasm|PR-DUB complex|	regulation of cell growth|cellular protein modification process|ubiquitin-dependent protein catabolic process|negative regulation of cell proliferation|protein deubiquitination|monoubiquitinated protein deubiquitination|monoubiquitinated histone H2A deubiquitination|regulation of cell cycle|protein K48-linked deubiquitination|	chromatin binding|ubiquitin thiolesterase activity|ubiquitin thiolesterase activity|ubiquitin-specific protease activity|protein binding|peptidase activity|	9	0.3	1.01	8	-1.7	8.6	-1.6	8.22	0.687	-2.8	-0.7
ENSG00000163939	PBRM1	polybromo 1	nuclear chromosome|kinetochore|	placenta development|chromatin remodeling|transcription, DNA-templated|regulation of transcription, DNA-templated|mitotic nuclear division|heart development|negative regulation of cell proliferation|	DNA binding|chromatin binding|protein binding|	10	0.7	2.54	10	1.1	7.96	1	8.7	0.67	0.4	1.8
ENSG00000164024	METAP1	methionyl aminopeptidase 1	cytoplasm|cytosol|cytosolic ribosome|	regulation of translation|proteolysis|phototransduction, visible light|rhodopsin mediated signaling pathway|peptidyl-methionine modification|regulation of rhodopsin mediated signaling pathway|N-terminal protein amino acid modification|protein initiator methionine removal|	aminopeptidase activity|metalloexopeptidase activity|metal ion binding|metalloaminopeptidase activity|	10	1.9	31.3	10	1.3	35.9	1.3	66.2	0.00408	1	2.1
ENSG00000164047	CAMP	cathelicidin antimicrobial peptide	extracellular space|cell wall|cytosol|extracellular vesicular exosome|	innate immune response in mucosa|antibacterial humoral response|defense response to bacterium|negative regulation of growth of symbiont on or near host surface|defense response to Gram-positive bacterium|interaction with host|killing by host of symbiont cells|phagosome maturation|	protein binding|	10	-0.1	0.294	10	-0.2	0.331	-0.1	0.492	0.984	-1.3	1.7
ENSG00000164091	WDR82	WD repeat domain 82	chromatin|histone methyltransferase complex|Set1C/COMPASS complex|PTW/PP1 phosphatase complex|	histone H3-K4 methylation|	chromatin binding|protein binding|histone methyltransferase activity (H3-K4 specific)|	10	1.7	44.7	10	0.4	1.58	1.7	42.4	0.0436	1.3	2.6
ENSG00000164109	MAD2L1	MAD2 mitotic arrest deficient-like 1 (yeast)	kinetochore|kinetochore|condensed chromosome kinetochore|spindle pole|nucleus|nuclear pore|cytosol|cytosol|perinuclear region of cytoplasm|mitotic spindle|	mitotic sister chromatid segregation|mitotic cell cycle|mitotic cell cycle checkpoint|mitotic cell cycle checkpoint|mitotic spindle assembly checkpoint|anaphase-promoting complex-dependent proteasomal ubiquitin-dependent protein catabolic process|negative regulation of protein catabolic process|negative regulation of apoptotic process|negative regulation of mitotic cell cycle|negative regulation of ubiquitin-protein ligase activity involved in mitotic cell cycle|regulation of ubiquitin-protein ligase activity involved in mitotic cell cycle|negative regulation of mitotic anaphase-promoting complex activity|positive regulation of mitotic cell cycle spindle assembly checkpoint|	protein binding|identical protein binding|protein homodimerization activity|	6	3.2	38.2	6	2.7	13.9	3.1	50.8	0.0202	2.3	4.9
ENSG00000164151	KIAA0947	N/A	None	None	None	10	1.2	17.4	10	1.3	21.9	1.3	38.6	0.0622	0.9	1.8
ENSG00000164338	UTP15	UTP15, U3 small nucleolar ribonucleoprotein, homolog (S. cerevisiae)	nucleolus|cytoplasm|	rRNA processing|	poly(A) RNA binding|	10	-1.8	4.18	9	2.1	17.5	2.1	19.2	0.344	-1.1	4
ENSG00000164733	CTSB	cathepsin B	extracellular region|extracellular space|extracellular space|intracellular|nucleolus|mitochondrion|lysosome|endolysosome lumen|melanosome|intracellular membrane-bounded organelle|perinuclear region of cytoplasm|extracellular vesicular exosome|	toll-like receptor signaling pathway|proteolysis|extracellular matrix disassembly|extracellular matrix organization|collagen catabolic process|collagen catabolic process|epithelial cell differentiation|regulation of apoptotic process|innate immune response|regulation of catalytic activity|proteolysis involved in cellular protein catabolic process|cellular response to thyroid hormone stimulus|	cysteine-type endopeptidase activity|protein binding|collagen binding|peptidase activity|cysteine-type peptidase activity|proteoglycan binding|	10	0.2	0.515	10	-1.1	0.181	0.1	0.26	0.99	-2	1.1
ENSG00000165140	FBP1	fructose-1,6-bisphosphatase 1	cytoplasm|cytosol|cytosol|extracellular vesicular exosome|	carbohydrate metabolic process|fructose metabolic process|fructose 6-phosphate metabolic process|glucose metabolic process|gluconeogenesis|gluconeogenesis|gluconeogenesis|gluconeogenesis|regulation of gluconeogenesis|dephosphorylation|dephosphorylation|negative regulation of cell growth|cellular response to drug|small molecule metabolic process|negative regulation of glycolytic process|negative regulation of Ras protein signal transduction|protein homotetramerization|cellular response to magnesium ion|	protein binding|AMP binding|fructose 1,6-bisphosphate 1-phosphatase activity|fructose 1,6-bisphosphate 1-phosphatase activity|identical protein binding|metal ion binding|monosaccharide binding|	10	0.1	0.00619	10	0.3	1.62	0.3	1.32	0.963	-0.8	1.7
ENSG00000165502	RPL36AL	ribosomal protein L36a-like	ribosome|	translation|	structural constituent of ribosome|	10	-2.9	20.8	10	-1.7	5.69	-2.9	23.9	0.233	-5	-2
ENSG00000165511	C10ORF25	chromosome 10 open reading frame 25	extracellular region|	None	None	10	-0.8	14.1	10	-0.9	24.3	-0.8	38	0.0652	-1.2	-0.6
ENSG00000165512	ZNF22	zinc finger protein 22	nucleus|nucleus|	transcription, DNA-templated|regulation of transcription, DNA-templated|odontogenesis|	DNA binding|zinc ion binding|	10	-0.7	12	10	-0.5	8.64	-0.6	20	0.322	-1.3	-0.4
ENSG00000165629	ATP5C1	ATP synthase, H+ transporting, mitochondrial F1 complex, gamma polypeptide 1	mitochondrial proton-transporting ATP synthase complex, catalytic core F(1)|mitochondrion|mitochondrion|mitochondrial inner membrane|mitochondrial proton-transporting ATP synthase complex|mitochondrial matrix|membrane|extracellular vesicular exosome|	oxidative phosphorylation|ATP catabolic process|ATP catabolic process|ATP biosynthetic process|respiratory electron transport chain|mitochondrial ATP synthesis coupled proton transport|mitochondrial ATP synthesis coupled proton transport|cellular metabolic process|small molecule metabolic process|	ATPase activity|ATPase activity|transmembrane transporter activity|poly(A) RNA binding|proton-transporting ATP synthase activity, rotational mechanism|proton-transporting ATPase activity, rotational mechanism|	10	1.4	2.05	10	1.7	11.9	1.6	13.3	0.506	1	2.8
ENSG00000165630	PRPF18	pre-mRNA processing factor 18	nucleus|spliceosomal complex|nuclear speck|	mRNA processing|RNA splicing|	potassium channel inhibitor activity|	10	1.1	4.89	10	1.7	3.26	1.6	6.44	0.763	0.5	3
ENSG00000165632	TAF3	TAF3 RNA polymerase II, TATA box binding protein (TBP)-associated factor, 140kDa	nucleus|transcription factor TFIID complex|	negative regulation of transcription from RNA polymerase II promoter|transcription, DNA-templated|negative regulation of sequence-specific DNA binding transcription factor activity|maintenance of protein location in nucleus|	p53 binding|protein binding|zinc ion binding|	10	3.7	98.1	10	3.5	82.6	3.5	180	2.7e-05	3.1	4.3
ENSG00000165898	ISCA2	iron-sulfur cluster assembly 2	mitochondrion|	iron-sulfur cluster assembly|	structural molecule activity|metal ion binding|iron-sulfur cluster binding|	9	0.4	2.69	9	1.5	1.45	0.3	1.06	0.97	-0.8	3
ENSG00000165916	PSMC3	proteasome (prosome, macropain) 26S subunit, ATPase, 3	proteasome complex|cytoplasmic mRNA processing body|nucleus|nucleoplasm|cytosol|membrane|proteasome accessory complex|perinuclear region of cytoplasm|	G1/S transition of mitotic cell cycle|protein polyubiquitination|mitotic cell cycle|blastocyst development|antigen processing and presentation of peptide antigen via MHC class I|antigen processing and presentation of exogenous peptide antigen via MHC class I, TAP-dependent|ATP catabolic process|regulation of cellular amino acid metabolic process|apoptotic process|DNA damage response, signal transduction by p53 class mediator resulting in cell cycle arrest|gene expression|viral process|RNA metabolic process|mRNA metabolic process|anaphase-promoting complex-dependent proteasomal ubiquitin-dependent protein catabolic process|cellular nitrogen compound metabolic process|antigen processing and presentation of exogenous peptide antigen via MHC class I|regulation of apoptotic process|negative regulation of apoptotic process|small molecule metabolic process|negative regulation of ubiquitin-protein ligase activity involved in mitotic cell cycle|positive regulation of ubiquitin-protein ligase activity involved in mitotic cell cycle|regulation of ubiquitin-protein ligase activity involved in mitotic cell cycle|regulation of RNA biosynthetic process|	transcription coactivator activity|transcription corepressor activity|protein binding|ATP binding|ATPase activity|	9	2.3	11.6	9	1.3	7.45	2.2	16.1	0.428	1.1	3.5
ENSG00000166004	KIAA1731	KIAA1731	cytoplasm|centrosome|cytoskeleton|	None	None	10	1.3	11.5	10	0.5	4.45	1	14	0.485	0.5	2.1
ENSG00000166133	RPUSD2	RNA pseudouridylate synthase domain containing 2	cellular_component|	pseudouridine synthesis|biological_process|	pseudouridine synthase activity|poly(A) RNA binding|	10	-0.2	1.19	10	-0.3	0.74	-0.3	1.7	0.951	-1.6	0.8
ENSG00000166263	STXBP4	syntaxin binding protein 4	nucleus|cytoplasm|intermediate filament cytoskeleton|extracellular vesicular exosome|	protein targeting|cellular response to DNA damage stimulus|insulin receptor signaling pathway|positive regulation of keratinocyte proliferation|glucose transport|protein stabilization|positive regulation of cell cycle G1/S phase transition|	calcium ion binding|protein binding|	10	2.4	7.05	10	-1.8	9.25	-1.7	7.44	0.719	-3	2.8
ENSG00000166333	ILK	integrin-linked kinase	nucleus|cytoplasm|cytosol|plasma membrane|cell-cell junction|focal adhesion|membrane|sarcomere|lamellipodium|cell junction|neuronal cell body|costamere|terminal bouton|dendritic shaft|protein complex|	branching involved in ureteric bud morphogenesis|positive regulation of cell-matrix adhesion|protein phosphorylation|negative regulation of protein kinase activity|cell cycle arrest|cell-matrix adhesion|integrin-mediated signaling pathway|cell aging|cell proliferation|positive regulation of cell proliferation|negative regulation of cardiac muscle cell apoptotic process|negative regulation of smooth muscle cell migration|peptidyl-serine phosphorylation|nerve development|myelination in peripheral nervous system|positive regulation of cell migration|positive regulation of BMP signaling pathway|myelin assembly|regulation of actin cytoskeleton organization|cell junction assembly|substrate adhesion-dependent cell spreading|positive regulation of phosphorylation|extracellular fibril organization|positive regulation of MAP kinase activity|protein kinase B signaling|negative regulation of neuron apoptotic process|establishment or maintenance of epithelial cell apical/basal polarity|positive regulation of myoblast differentiation|positive regulation of osteoblast differentiation|positive regulation of axon extension|positive regulation of transcription, DNA-templated|negative regulation of smooth muscle cell proliferation|neuron projection morphogenesis|positive regulation of dendrite morphogenesis|protein heterooligomerization|positive regulation of protein kinase B signaling|positive regulation of canonical Wnt signaling pathway|	protein serine/threonine kinase activity|signal transducer activity|integrin binding|protein binding|ATP binding|SH3 domain binding|protein kinase binding|	9	-0.6	3.9	9	-1.8	8.03	-0.7	9.11	0.653	-2.5	-0.3
ENSG00000166501	PRKCB	protein kinase C, beta	nucleus|cytoplasm|cytosol|plasma membrane|plasma membrane|extracellular vesicular exosome|	transcription, DNA-templated|regulation of transcription from RNA polymerase II promoter|protein phosphorylation|calcium ion transport|cellular calcium ion homeostasis|apoptotic process|signal transduction|synaptic transmission|blood coagulation|negative regulation of glucose transport|platelet activation|positive regulation of vascular endothelial growth factor receptor signaling pathway|histone H3-T6 phosphorylation|intracellular signal transduction|B cell activation|lipoprotein transport|positive regulation of I-kappaB kinase/NF-kappaB signaling|positive regulation of angiogenesis|negative regulation of insulin receptor signaling pathway|B cell receptor signaling pathway|positive regulation of B cell receptor signaling pathway|positive regulation of NF-kappaB transcription factor activity|cellular response to carbohydrate stimulus|	chromatin binding|protein serine/threonine kinase activity|protein kinase C activity|protein kinase C binding|calcium channel regulator activity|protein binding|ATP binding|zinc ion binding|ligand-dependent nuclear receptor transcription coactivator activity|histone kinase activity (H3-T6 specific)|histone binding|androgen receptor binding|	10	0.2	1.05	10	-0.1	0.173	0.2	0.834	0.976	-1.3	1.4
ENSG00000166595	FAM96B	family with sequence similarity 96, member B	nucleus|cytoplasm|spindle|MMXD complex|CIA complex|	chromosome segregation|small molecule metabolic process|	protein binding|	10	4.5	91.2	10	3.3	72.8	4.2	160	2.7e-05	3.5	5.3
ENSG00000166598	HSP90B1	heat shock protein 90kDa beta (Grp94), member 1	extracellular region|nucleus|endoplasmic reticulum|endoplasmic reticulum|endoplasmic reticulum lumen|endoplasmic reticulum lumen|endoplasmic reticulum membrane|cytosol|plasma membrane|membrane|midbody|melanosome|perinuclear region of cytoplasm|extracellular vesicular exosome|endocytic vesicle lumen|	response to hypoxia|toll-like receptor signaling pathway|protein folding|activation of signaling protein activity involved in unfolded protein response|protein transport|ER-associated ubiquitin-dependent protein catabolic process|endoplasmic reticulum unfolded protein response|actin rod assembly|negative regulation of apoptotic process|negative regulation of apoptotic process|regulation of phosphoprotein phosphatase activity|cellular protein metabolic process|innate immune response|sequestering of calcium ion|cellular response to ATP|	RNA binding|calcium ion binding|protein binding|ATP binding|protein phosphatase binding|virion binding|low-density lipoprotein particle receptor binding|unfolded protein binding|	10	-1.9	25.6	10	-1.2	29	-1.7	50.1	0.0216	-2.4	-1.2
ENSG00000166896	XRCC6BP1	XRCC6 binding protein 1	DNA-dependent protein kinase-DNA ligase 4 complex|	double-strand break repair via nonhomologous end joining|protein phosphorylation|proteolysis|	metalloendopeptidase activity|DNA-dependent protein kinase activity|metal ion binding|	9	1.6	3.1	10	2	9.79	2	11.9	0.552	1	3.5
ENSG00000167085	PHB	prohibitin	nucleus|nucleus|nucleoplasm|cytoplasm|mitochondrion|mitochondrial inner membrane|integral component of plasma membrane|membrane|extracellular vesicular exosome|	negative regulation of transcription from RNA polymerase II promoter|osteoblast differentiation|DNA replication|regulation of transcription, DNA-templated|transcription from RNA polymerase II promoter|signal transduction|negative regulation of cell proliferation|negative regulation of transcription by competitive promoter binding|histone deacetylation|negative regulation of cell growth|regulation of apoptotic process|negative regulation of transcription, DNA-templated|negative regulation of transcription, DNA-templated|positive regulation of transcription, DNA-templated|progesterone receptor signaling pathway|negative regulation of androgen receptor signaling pathway|negative regulation of androgen receptor signaling pathway|cellular response to interleukin-6|DNA biosynthetic process|negative regulation of glucocorticoid receptor signaling pathway|	sequence-specific DNA binding RNA polymerase II transcription factor activity|protein binding|enzyme binding|histone deacetylase binding|transcription regulatory region DNA binding|	10	2.6	73.5	6	-2.5	42.9	2.3	90.2	0.000351	1.9	3.4
ENSG00000167468	GPX4	glutathione peroxidase 4	nucleus|nuclear envelope|mitochondrion|mitochondrial inner membrane|cytosol|extracellular vesicular exosome|	chromatin organization|phospholipid metabolic process|glutathione metabolic process|multicellular organismal development|spermatogenesis|aging|arachidonic acid metabolic process|lipoxygenase pathway|response to estradiol|hydrogen peroxide catabolic process|small molecule metabolic process|regulation of inflammatory response|oxidation-reduction process|	glutathione peroxidase activity|selenium binding|glutathione binding|phospholipid-hydroperoxide glutathione peroxidase activity|	9	-1	3.74	9	0.8	4.68	0.4	4.32	0.851	-3.5	2
ENSG00000167491	GATAD2A	GATA zinc finger domain containing 2A	nucleus|NuRD complex|nuclear speck|	blood vessel development|in utero embryonic development|neural fold formation|DNA methylation|transcription, DNA-templated|embryonic body morphogenesis|programmed cell death|anterior neuropore closure|negative regulation of transcription, DNA-templated|	sequence-specific DNA binding transcription factor activity|protein binding|zinc ion binding|protein binding, bridging|sequence-specific DNA binding|	10	0.9	10.1	10	0	0	0.8	7.41	0.721	0.3	1.8
ENSG00000167615	LENG8	leukocyte receptor cluster (LRC) member 8	None	None	protein binding|	10	1.2	16.5	10	0.8	14.9	0.9	29.6	0.141	0.6	1.6
ENSG00000167693	NXN	nucleoredoxin	nucleus|cytosol|	Wnt signaling pathway|cell differentiation|negative regulation of Wnt signaling pathway|negative regulation of protein ubiquitination|oxidation-reduction process|cardiovascular system development|	thioredoxin-disulfide reductase activity|protein-disulfide reductase activity|	10	-1.3	0.497	10	-0.5	3.17	-0.4	2.41	0.927	-1.9	0.3
ENSG00000167770	OTUB1	OTU deubiquitinase, ubiquitin aldehyde binding 1	cytoplasm|extracellular vesicular exosome|	immune system process|DNA repair|proteolysis|cellular response to DNA damage stimulus|protein K48-linked deubiquitination|negative regulation of histone H2A K63-linked ubiquitination|negative regulation of double-strand break repair|	ubiquitin-specific protease activity|protein binding|omega peptidase activity|NEDD8-specific protease activity|ubiquitin protein ligase binding|ubiquitin binding|	9	-0.2	0.52	9	-0.8	6.32	-0.7	4.42	0.847	-1.9	0
ENSG00000167986	DDB1	damage-specific DNA binding protein 1, 127kDa	extracellular space|nucleus|nucleoplasm|cytoplasm|Cul4A-RING E3 ubiquitin ligase complex|Cul4B-RING E3 ubiquitin ligase complex|extracellular vesicular exosome|Cul4-RING E3 ubiquitin ligase complex|	nucleotide-excision repair, DNA damage removal|DNA repair|nucleotide-excision repair|viral process|Wnt signaling pathway|histone H2A monoubiquitination|protein ubiquitination involved in ubiquitin-dependent protein catabolic process|proteasome-mediated ubiquitin-dependent protein catabolic process|UV-damage excision repair|regulation of mitotic cell cycle phase transition|	DNA binding|damaged DNA binding|protein binding|	10	2.8	31.2	9	-3	25.8	2.7	44.8	0.0349	1.7	3.9
ENSG00000167996	FTH1	ferritin, heavy polypeptide 1	nucleus|cytosol|intracellular ferritin complex|extracellular vesicular exosome|	iron ion transport|cellular iron ion homeostasis|intracellular sequestering of iron ion|post-Golgi vesicle-mediated transport|immune response|negative regulation of cell proliferation|negative regulation of fibroblast proliferation|transmembrane transport|oxidation-reduction process|membrane organization|	ferroxidase activity|iron ion binding|protein binding|ferric iron binding|	10	1.7	2.72	10	1.1	1.91	1.6	3.07	0.902	-0.5	3
ENSG00000168003	SLC3A2	solute carrier family 3 (amino acid transporter heavy chain), member 2	nucleus|cytoplasm|plasma membrane|plasma membrane|membrane|integral component of membrane|apical plasma membrane|cell junction|melanosome|extracellular vesicular exosome|	carbohydrate metabolic process|ion transport|calcium ion transport|amino acid transport|blood coagulation|tryptophan transport|cell growth|sodium ion transmembrane transport|response to exogenous dsRNA|leukocyte migration|transmembrane transport|leucine import|	double-stranded RNA binding|catalytic activity|calcium:sodium antiporter activity|protein binding|neutral amino acid transmembrane transporter activity|cation binding|poly(A) RNA binding|	10	0.6	3.08	10	-1.5	7.19	-1.3	5.34	0.81	-3	0.7
ENSG00000168090	COPS6	COP9 signalosome subunit 6	nucleus|cytoplasm|COP9 signalosome|extracellular vesicular exosome|	cullin deneddylation|viral process|	protein binding|	10	-2.1	8.19	10	2	9.49	-0.8	9.8	0.626	-4	2.8
ENSG00000168131	OR2B2	olfactory receptor, family 2, subfamily B, member 2	plasma membrane|integral component of membrane|	G-protein coupled receptor signaling pathway|detection of chemical stimulus involved in sensory perception of smell|	G-protein coupled receptor activity|olfactory receptor activity|	10	0.6	3.39	10	1.2	6.87	0.7	8.91	0.661	0.3	1.8
ENSG00000168260	C14ORF183	chromosome 14 open reading frame 183	None	None	None	10	0.3	1.88	10	0.4	2.52	0.3	4.12	0.86	-0.3	1.3
ENSG00000168393	DTYMK	deoxythymidylate kinase (thymidylate kinase)	mitochondrial intermembrane space|mitochondrial matrix|cytosol|	dTDP biosynthetic process|dTTP biosynthetic process|cell cycle|cell proliferation|nucleobase-containing small molecule interconversion|response to estrogen|small molecule metabolic process|myoblast differentiation|response to cadmium ion|nucleotide phosphorylation|nucleotide phosphorylation|nucleotide phosphorylation|nucleoside monophosphate phosphorylation|nucleobase-containing small molecule metabolic process|cellular response to growth factor stimulus|	thymidylate kinase activity|ATP binding|nucleoside phosphate kinase activity|	10	1.2	21.6	10	1.6	21.9	1.3	42.7	0.0425	1	1.9
ENSG00000168496	FEN1	flap structure-specific endonuclease 1	nucleus|nucleoplasm|nucleolus|mitochondrion|membrane|	mitotic cell cycle|telomere maintenance via recombination|telomere maintenance|DNA catabolic process, endonucleolytic|DNA catabolic process, endonucleolytic|DNA catabolic process, endonucleolytic|DNA catabolic process, exonucleolytic|DNA replication|DNA strand elongation involved in DNA replication|DNA repair|DNA repair|base-excision repair|double-strand break repair|memory|UV protection|telomere maintenance via semi-conservative replication|DNA replication, removal of RNA primer|phosphatidylinositol-mediated signaling|nucleic acid phosphodiester bond hydrolysis|nucleic acid phosphodiester bond hydrolysis|RNA phosphodiester bond hydrolysis, endonucleolytic|	magnesium ion binding|DNA binding|damaged DNA binding|double-stranded DNA binding|endonuclease activity|RNA-DNA hybrid ribonuclease activity|exonuclease activity|protein binding|double-stranded DNA exodeoxyribonuclease activity|5'-3' exonuclease activity|5'-flap endonuclease activity|5'-flap endonuclease activity|manganese ion binding|	10	4	95.8	10	2.1	30.5	3.6	120	2.7e-05	2.3	4.6
ENSG00000168566	SNRNP48	small nuclear ribonucleoprotein 48kDa (U11/U12)	U12-type spliceosomal complex|	mRNA processing|RNA splicing|	metal ion binding|	10	0.5	0.593	10	0.1	0.277	0.2	0.406	0.986	-0.9	1.9
ENSG00000168872	DDX19A	DEAD (Asp-Glu-Ala-Asp) box polypeptide 19A	nuclear pore|cytoplasm|membrane|nuclear membrane|	biological_process|metabolic process|response to zinc ion|protein transport|positive regulation of apoptotic process|mRNA transport|	molecular_function|RNA binding|helicase activity|ATP binding|	10	3	28.5	10	1.3	2.65	2.9	28.5	0.156	1.7	6
ENSG00000169045	HNRNPH1	heterogeneous nuclear ribonucleoprotein H1 (H)	nucleus|nucleoplasm|membrane|catalytic step 2 spliceosome|	mRNA splicing, via spliceosome|mRNA splicing, via spliceosome|RNA processing|RNA splicing|gene expression|regulation of RNA splicing|	nucleotide binding|RNA binding|protein binding|poly(U) RNA binding|poly(A) RNA binding|	9	1.3	3.84	10	1.1	9.69	1.2	12.9	0.519	0.7	2
ENSG00000169071	ROR2	receptor tyrosine kinase-like orphan receptor 2	plasma membrane|integral component of plasma membrane|clathrin-coated endocytic vesicle membrane|	cartilage condensation|somitogenesis|signal transduction|transmembrane receptor protein tyrosine kinase signaling pathway|Wnt signaling pathway, calcium modulating pathway|JNK cascade|multicellular organismal development|negative regulation of cell proliferation|peptidyl-tyrosine phosphorylation|peptidyl-tyrosine phosphorylation|cell differentiation|positive regulation of cell migration|embryonic genitalia morphogenesis|inner ear morphogenesis|positive regulation of transcription, DNA-templated|Wnt signaling pathway, planar cell polarity pathway|negative regulation of canonical Wnt signaling pathway|positive regulation of canonical Wnt signaling pathway|	transmembrane receptor protein tyrosine kinase activity|frizzled binding|protein binding|ATP binding|Wnt-protein binding|	10	-0.1	0.0537	10	1	14.9	0.9	11.9	0.552	0.5	1.8
ENSG00000169188	APEX2	APEX nuclease (apurinic/apyrimidinic endonuclease) 2	nucleus|mitochondrial inner membrane|	DNA catabolic process, endonucleolytic|DNA catabolic process, endonucleolytic|DNA catabolic process, exonucleolytic|base-excision repair|DNA recombination|cell cycle|	DNA binding|DNA-(apurinic or apyrimidinic site) lyase activity|zinc ion binding|double-stranded DNA 3'-5' exodeoxyribonuclease activity|	10	0.9	5.68	10	2.2	4.69	2.2	6.4	0.765	0.4	3.9
ENSG00000169410	PTPN9	protein tyrosine phosphatase, non-receptor type 9	cytoplasm|	protein dephosphorylation|peptidyl-tyrosine dephosphorylation|peptidyl-tyrosine dephosphorylation|peptidyl-tyrosine dephosphorylation|	protein tyrosine phosphatase activity|non-membrane spanning protein tyrosine phosphatase activity|protein binding|	10	-0.7	3.76	10	-0.4	2.46	-0.6	5.18	0.816	-1.6	0
ENSG00000169429	IL8	N/A	None	None	None	10	-0.5	1.06	10	0.2	0.297	0	0	0.995	-1.9	1
ENSG00000169564	PCBP1	poly(rC) binding protein 1	nucleoplasm|cytoplasm|membrane|ribonucleoprotein complex|extracellular vesicular exosome|	mRNA splicing, via spliceosome|RNA splicing|gene expression|	single-stranded DNA binding|RNA binding|protein binding|poly(A) RNA binding|	10	1.4	4.21	9	-2.3	5.01	0.7	2.5	0.924	-3.6	2
ENSG00000169604	ANTXR1	anthrax toxin receptor 1	integral component of membrane|lamellipodium membrane|filopodium membrane|extracellular vesicular exosome|	signal transduction|reproductive process|actin cytoskeleton reorganization|substrate adhesion-dependent cell spreading|	transmembrane signaling receptor activity|protein binding|collagen binding|metal ion binding|actin filament binding|	10	0.8	10.1	10	0.6	0.8	0.8	10.4	0.603	0.3	1.5
ENSG00000169609	C15ORF40	chromosome 15 open reading frame 40	None	None	None	9	0	0	9	-1.2	3.64	-1.1	1.13	0.968	-2	0.2
ENSG00000169612	FAM103A1	family with sequence similarity 103, member A1	nucleus|mRNA cap binding complex|	7-methylguanosine mRNA capping|methylation|recruitment of mRNA capping enzyme to RNA polymerase II holoenzyme complex|	RNA binding|protein binding|poly(A) RNA binding|	10	1.7	7.18	10	2.2	9.22	2.1	14.9	0.46	1.2	3.8
ENSG00000169692	AGPAT2	1-acylglycerol-3-phosphate O-acyltransferase 2	endoplasmic reticulum|endoplasmic reticulum membrane|integral component of membrane|	positive regulation of cytokine production|positive regulation of cytokine-mediated signaling pathway|phospholipid metabolic process|phospholipid metabolic process|phosphatidic acid biosynthetic process|phosphatidic acid biosynthetic process|epidermis development|CDP-diacylglycerol biosynthetic process|triglyceride biosynthetic process|cellular lipid metabolic process|small molecule metabolic process|glycerophospholipid biosynthetic process|	1-acylglycerol-3-phosphate O-acyltransferase activity|1-acylglycerol-3-phosphate O-acyltransferase activity|	10	1.2	13.6	10	0.8	13	1	25.6	0.201	0.6	1.5
ENSG00000169813	HNRNPF	heterogeneous nuclear ribonucleoprotein F	nucleus|nucleoplasm|membrane|catalytic step 2 spliceosome|	mRNA splicing, via spliceosome|mRNA splicing, via spliceosome|RNA processing|RNA splicing|gene expression|regulation of RNA splicing|regulation of RNA splicing|	nucleotide binding|RNA binding|single-stranded RNA binding|protein binding|poly(A) RNA binding|	10	-2	14.7	10	-1.1	22.5	-1.2	35.1	0.0854	-2.2	-0.8
ENSG00000169826	CSGALNACT2	chondroitin sulfate N-acetylgalactosaminyltransferase 2	Golgi membrane|membrane|integral component of Golgi membrane|Golgi cisterna membrane|	carbohydrate metabolic process|proteoglycan biosynthetic process|glycosaminoglycan metabolic process|chondroitin sulfate metabolic process|chondroitin sulfate biosynthetic process|small molecule metabolic process|chondroitin sulfate proteoglycan biosynthetic process|dermatan sulfate proteoglycan biosynthetic process|dermatan sulfate proteoglycan biosynthetic process, polysaccharide chain biosynthetic process|chondroitin sulfate proteoglycan biosynthetic process, polysaccharide chain biosynthetic process|	acetylgalactosaminyltransferase activity|metal ion binding|glucuronylgalactosylproteoglycan 4-beta-N-acetylgalactosaminyltransferase activity|	10	-0.4	3.39	10	-1.5	10.1	-0.6	9.09	0.654	-2.3	-0.2
ENSG00000169857	AVEN	apoptosis, caspase activation inhibitor	intracellular|endomembrane system|membrane|	apoptotic process|negative regulation of apoptotic process|	protein binding|	10	0.1	0.0812	10	0.1	0.336	0.1	0.382	0.987	-1.5	1.4
ENSG00000169981	ZNF35	zinc finger protein 35	cell|nucleus|perinuclear region of cytoplasm|	transcription, DNA-templated|regulation of transcription, DNA-templated|spermatogenesis|cellular response to retinoic acid|	DNA binding|sequence-specific DNA binding transcription factor activity|sequence-specific DNA binding|metal ion binding|	10	1.5	2.56	10	0	0	0	0	0.995	-0.4	3
ENSG00000170037	CNTROB	centrobin, centrosomal BRCA2 interacting protein	cytoplasm|centrosome|centriole|	cytokinesis|centriole replication|centrosome separation|	protein binding|protein domain specific binding|	10	-2.4	3.26	10	-0.1	0.264	-0.2	0.234	0.99	-3.9	0.4
ENSG00000170043	TRAPPC1	trafficking protein particle complex 1	endoplasmic reticulum|Golgi apparatus|cis-Golgi network|TRAPP complex|	ER to Golgi vesicle-mediated transport|	None	10	-2.7	32.7	10	-1.8	27.2	-1.9	57	0.011	-3.1	-1.5
ENSG00000170113	NIPA1	non imprinted in Prader-Willi/Angelman syndrome 1	early endosome|plasma membrane|integral component of membrane|	cell death|magnesium ion transport|	magnesium ion transmembrane transporter activity|	10	0.1	0.254	10	0.9	2.52	0.3	1.5	0.957	-1	2
ENSG00000170215	FAM27B	family with sequence similarity 27, member B	None	None	None	8	-0.5	5.37	9	-2.4	36.9	-0.7	37.1	0.0708	-3.2	-0.4
ENSG00000170396	ZNF804A	zinc finger protein 804A	None	None	metal ion binding|	10	0	0	10	0.2	0.286	0.1	0.109	0.993	-1.1	1.8
ENSG00000170412	GPRC5C	G protein-coupled receptor, class C, group 5, member C	mitochondrion|integral component of plasma membrane|cytoplasmic vesicle membrane|receptor complex|extracellular vesicular exosome|	G-protein coupled receptor signaling pathway|	G-protein coupled receptor activity|	9	-0.9	5.52	9	-1.8	14.4	-1	17.8	0.383	-2.4	-0.6
ENSG00000170889	RPS9	ribosomal protein S9	nucleus|nucleolus|cytoplasm|cytosol|ribosome|membrane|cytosolic small ribosomal subunit|ribonucleoprotein complex|extracellular vesicular exosome|	nuclear-transcribed mRNA catabolic process, nonsense-mediated decay|translation|translation|translation|translational initiation|translational elongation|translational termination|regulation of translation|SRP-dependent cotranslational protein targeting to membrane|positive regulation of cell proliferation|gene expression|viral process|RNA metabolic process|mRNA metabolic process|viral life cycle|viral transcription|cellular protein metabolic process|	structural constituent of ribosome|protein binding|rRNA binding|poly(A) RNA binding|translation regulator activity|	7	1.5	8.68	4	-0.5	1.6	-1.5	6.66	0.753	-3	2.5
ENSG00000170920	OR7G3	olfactory receptor, family 7, subfamily G, member 3	plasma membrane|integral component of membrane|	G-protein coupled receptor signaling pathway|detection of chemical stimulus involved in sensory perception of smell|	G-protein coupled receptor activity|olfactory receptor activity|	10	0.3	0.655	10	0.3	0.713	0.3	1.26	0.965	-1.8	1.3
ENSG00000170921	TANC2	tetratricopeptide repeat, ankyrin repeat and coiled-coil containing 2	None	in utero embryonic development|	None	9	0.3	0.487	9	-0.3	2.15	-0.2	1.3	0.964	-1.6	1.2
ENSG00000171102	OBP2B	odorant binding protein 2B	cellular_component|extracellular region|	transport|sensory perception of smell|chemosensory behavior|	odorant binding|	10	-0.6	1.11	10	0.2	1.7	0.2	2.06	0.939	-1.6	1.3
ENSG00000171174	RBKS	ribokinase	extracellular vesicular exosome|	D-ribose catabolic process|carbohydrate phosphorylation|	ribokinase activity|ATP binding|	10	-0.3	0.449	10	1	13.4	1	10.4	0.603	0.6	1.9
ENSG00000171314	PGAM1	phosphoglycerate mutase 1 (brain)	cytoplasm|cytosol|cytosol|membrane|extracellular vesicular exosome|	carbohydrate metabolic process|glucose metabolic process|gluconeogenesis|glycolytic process|glycolytic process|regulation of glycolytic process|dephosphorylation|regulation of pentose-phosphate shunt|small molecule metabolic process|respiratory burst|	bisphosphoglycerate mutase activity|bisphosphoglycerate 2-phosphatase activity|phosphoglycerate mutase activity|phosphoglycerate mutase activity|phosphoglycerate mutase activity|protein binding|protein kinase binding|	10	1.4	25.5	9	1.3	38.3	1.3	63.3	0.00584	1	1.9
ENSG00000171530	TBCA	tubulin folding cofactor A	nucleolus|cytoplasm|microtubule|microtubule cytoskeleton|extracellular vesicular exosome|	protein folding|tubulin complex assembly|post-chaperonin tubulin folding pathway|cellular protein metabolic process|'de novo' posttranslational protein folding|	poly(A) RNA binding|unfolded protein binding|chaperone binding|	10	2.1	40.2	10	2.3	34.2	2.2	73.8	0.00173	1.7	3
ENSG00000171862	PTEN	phosphatase and tensin homolog	nucleus|cytoplasm|cytoplasm|mitochondrion|cytosol|plasma membrane|cytoplasmic side of plasma membrane|PML body|myelin sheath adaxonal region|cell projection|neuron projection|dendritic spine|Schmidt-Lanterman incisure|postsynaptic membrane|	regulation of cyclin-dependent protein serine/threonine kinase activity|angiogenesis|negative regulation of protein phosphorylation|regulation of B cell apoptotic process|protein dephosphorylation|protein dephosphorylation|phospholipid metabolic process|phosphatidylinositol biosynthetic process|apoptotic process|activation of mitotic anaphase-promoting complex activity|epidermal growth factor receptor signaling pathway|neuron-neuron synaptic transmission|synapse assembly|central nervous system development|heart development|aging|response to nutrient|learning or memory|memory|locomotory behavior|cell proliferation|positive regulation of cell proliferation|negative regulation of cell proliferation|negative regulation of cell proliferation|fibroblast growth factor receptor signaling pathway|response to glucose|response to zinc ion|regulation of neuron projection development|negative regulation of phosphatidylinositol 3-kinase signaling|cell migration|dentate gyrus development|central nervous system neuron axonogenesis|negative regulation of cell migration|negative regulation of myelination|regulation of protein stability|negative regulation of cyclin-dependent protein serine/threonine kinase activity involved in G1/S transition of mitotic cell cycle|central nervous system myelin maintenance|response to estradiol|regulation of cellular component size|regulation of myeloid cell apoptotic process|response to ATP|multicellular organismal response to stress|social behavior|peptidyl-tyrosine dephosphorylation|peptidyl-tyrosine dephosphorylation|Fc-epsilon receptor signaling pathway|response to drug|maternal behavior|positive regulation of apoptotic process|negative regulation of apoptotic process|protein kinase B signaling|endothelial cell migration|inositol phosphate metabolic process|small molecule metabolic process|innate immune response|response to ethanol|locomotor rhythm|negative regulation of cell size|negative regulation of organ growth|response to arsenic-containing substance|inositol phosphate dephosphorylation|phosphatidylinositol dephosphorylation|phosphatidylinositol dephosphorylation|platelet-derived growth factor receptor signaling pathway|neurotrophin TRK receptor signaling pathway|phosphatidylinositol-mediated signaling|cardiac muscle tissue development|forebrain morphogenesis|brain morphogenesis|negative regulation of epithelial cell proliferation|negative regulation of phagocytosis|negative regulation of axonogenesis|protein stabilization|T cell receptor signaling pathway|positive regulation of sequence-specific DNA binding transcription factor activity|negative regulation of focal adhesion assembly|negative regulation of protein kinase B signaling|rhythmic synaptic transmission|canonical Wnt signaling pathway|synapse maturation|prepulse inhibition|male mating behavior|long-term synaptic potentiation|long term synaptic depression|prostate gland growth|dendritic spine morphogenesis|negative regulation of dendritic spine morphogenesis|negative regulation of ribosome biogenesis|negative regulation of cell aging|negative regulation of excitatory postsynaptic membrane potential|presynaptic membrane assembly|postsynaptic density assembly|positive regulation of protein ubiquitination involved in ubiquitin-dependent protein catabolic process|negative regulation of G1/S transition of mitotic cell cycle|positive regulation of excitatory postsynaptic membrane potential|negative regulation of synaptic vesicle clustering|positive regulation of apoptotic signaling pathway|	magnesium ion binding|phosphatidylinositol-3-phosphatase activity|phosphoprotein phosphatase activity|protein serine/threonine phosphatase activity|protein tyrosine phosphatase activity|platelet-derived growth factor receptor binding|protein binding|protein tyrosine/serine/threonine phosphatase activity|lipid binding|anaphase-promoting complex binding|phosphatidylinositol-3,4,5-trisphosphate 3-phosphatase activity|phosphatidylinositol-3,4,5-trisphosphate 3-phosphatase activity|enzyme binding|protein kinase binding|PDZ domain binding|inositol-1,3,4,5-tetrakisphosphate 3-phosphatase activity|inositol-1,3,4,5-tetrakisphosphate 3-phosphatase activity|phosphatidylinositol-3,4-bisphosphate 3-phosphatase activity|phosphatidylinositol-3,4-bisphosphate 3-phosphatase activity|	10	1	14.1	10	0.6	7.05	0.9	20.1	0.319	0.5	1.4
ENSG00000171984	C20ORF196	chromosome 20 open reading frame 196	None	None	None	10	0.6	8.54	10	0.7	10.4	0.7	18.5	0.363	0.4	1.3
ENSG00000172115	CYCS	cytochrome c, somatic	protein phosphatase type 2A complex|nucleus|mitochondrion|mitochondrial inner membrane|mitochondrial intermembrane space|cytosol|cytosol|respiratory chain|	apoptotic DNA fragmentation|apoptotic process|activation of cysteine-type endopeptidase activity involved in apoptotic process by cytochrome c|dephosphorylation|respiratory electron transport chain|cellular metabolic process|small molecule metabolic process|cellular respiration|intrinsic apoptotic signaling pathway|	protein serine/threonine phosphatase activity|iron ion binding|protein binding|heme binding|electron transporter, transferring electrons from CoQH2-cytochrome c reductase complex and cytochrome c oxidase complex activity|	10	3	22.9	10	0	0	3	19.5	0.335	2.4	6
ENSG00000172324	OR5A2	olfactory receptor, family 5, subfamily A, member 2	plasma membrane|integral component of membrane|	G-protein coupled receptor signaling pathway|detection of chemical stimulus involved in sensory perception of smell|	G-protein coupled receptor activity|olfactory receptor activity|	10	0.3	0.635	10	-0.1	0.012	0	0	0.995	-1.4	1.5
ENSG00000172482	AGXT	alanine-glyoxylate aminotransferase	mitochondrial matrix|peroxisome|peroxisomal matrix|peroxisomal matrix|	protein targeting to peroxisome|glyoxylate catabolic process|glycine biosynthetic process, by transamination of glyoxylate|L-cysteine catabolic process|cellular nitrogen compound metabolic process|L-alanine catabolic process|pyruvate biosynthetic process|small molecule metabolic process|glyoxylate metabolic process|glyoxylate metabolic process|oxalic acid secretion|response to glucocorticoid|response to cAMP|	serine-pyruvate transaminase activity|receptor binding|protein binding|alanine-glyoxylate transaminase activity|alanine-glyoxylate transaminase activity|transaminase activity|amino acid binding|pyridoxal phosphate binding|pyridoxal phosphate binding|protein homodimerization activity|	10	1.3	4.2	10	2.4	23.6	2.4	25.1	0.211	0.6	4.4
ENSG00000172568	FNDC9	fibronectin type III domain containing 9	integral component of membrane|	None	None	10	0.2	0.367	10	0.3	2.95	0.3	2.78	0.913	-0.8	1.8
ENSG00000172613	RAD9A	RAD9 homolog A (S. pombe)	nucleus|nucleoplasm|cytoplasm|checkpoint clamp complex|	DNA replication checkpoint|DNA damage checkpoint|DNA catabolic process, exonucleolytic|DNA replication|DNA repair|cellular response to DNA damage stimulus|intra-S DNA damage checkpoint|cellular response to ionizing radiation|nucleic acid phosphodiester bond hydrolysis|positive regulation of intrinsic apoptotic signaling pathway in response to DNA damage|	protein binding|3'-5' exonuclease activity|exodeoxyribonuclease III activity|SH3 domain binding|enzyme binding|protein kinase binding|histone deacetylase binding|	9	1.6	31.6	9	1.6	38.8	1.6	70	0.00249	1.2	2
ENSG00000173085	COQ2	coenzyme Q2 4-hydroxybenzoate polyprenyltransferase	mitochondrion|mitochondrial inner membrane|integral component of membrane|	glycerol metabolic process|ubiquinone biosynthetic process|ubiquinone biosynthetic process|ubiquinone biosynthetic process|cell death|isoprenoid biosynthetic process|small molecule metabolic process|	4-hydroxybenzoate decaprenyltransferase activity|4-hydroxybenzoate nonaprenyltransferase activity|	10	-2.9	21.7	10	-0.8	2.23	-2.9	19.8	0.328	-5	-0.6
ENSG00000173250	GPR151	G protein-coupled receptor 151	plasma membrane|integral component of membrane|	G-protein coupled receptor signaling pathway|	G-protein coupled receptor activity|	10	-1	0.653	10	0.9	6.7	0.8	5.12	0.819	0	2
ENSG00000173262	SLC2A14	solute carrier family 2 (facilitated glucose transporter), member 14	nucleus|integral component of membrane|	multicellular organismal development|spermatogenesis|glucose transport|cell differentiation|transmembrane transport|	glucose transmembrane transporter activity|	10	0.3	1.26	10	0.3	0.9	0.3	2.01	0.941	-0.6	1.6
ENSG00000173335	CST9	cystatin 9 (testatin)	extracellular region|	negative regulation of endopeptidase activity|	cysteine-type endopeptidase inhibitor activity|	10	0.9	7.18	10	0.4	0.918	0.6	6.14	0.776	-2.2	2
ENSG00000173418	NAA20	N(alpha)-acetyltransferase 20, NatB catalytic subunit	intracellular|nucleus|cytoplasm|	metabolic process|	peptide alpha-N-acetyltransferase activity|	10	2.7	96.5	10	3.8	90.3	3.2	182	2.7e-05	2.3	4.2
ENSG00000174093	RP11-1407O15.2	N/A	None	None	None	10	-0.8	2.26	10	-0.2	0.457	-0.5	1.55	0.956	-1.9	0.4
ENSG00000174100	MRPL45	mitochondrial ribosomal protein L45	mitochondrion|ribosome|	None	poly(A) RNA binding|	10	0.8	3.44	10	0	0	0.7	0.792	0.977	-0.6	2
ENSG00000174151	CYB561D1	cytochrome b561 family, member D1	integral component of membrane|	oxidation-reduction process|	metal ion binding|	10	0.8	12	10	-0.9	4.97	0.9	13.5	0.499	0.4	1.6
ENSG00000174276	ZNHIT2	zinc finger, HIT-type containing 2	None	None	metal ion binding|	7	0.7	3.34	7	-3	24.1	-2.9	23	0.25	-5	-2.2
ENSG00000174307	PHLDA3	pleckstrin homology-like domain, family A, member 3	cytoplasm|plasma membrane|extracellular vesicular exosome|	anatomical structure morphogenesis|intrinsic apoptotic signaling pathway in response to DNA damage by p53 class mediator|positive regulation of apoptotic process|negative regulation of protein kinase B signaling|	phosphatidylinositol-4,5-bisphosphate binding|phosphatidylinositol-3,4,5-trisphosphate binding|phosphatidylinositol-5-phosphate binding|phosphatidylinositol-3-phosphate binding|phosphatidylinositol-3,4-bisphosphate binding|phosphatidylinositol-3,5-bisphosphate binding|	10	0.6	3.06	10	-0.7	2.02	-0.5	0.734	0.978	-1.5	1.6
ENSG00000174371	EXO1	exonuclease 1	nucleus|	DNA catabolic process, endonucleolytic|DNA catabolic process, exonucleolytic|humoral immune response mediated by circulating immunoglobulin|DNA repair|mismatch repair|mismatch repair|mismatch repair|mismatch repair|DNA recombination|meiotic nuclear division|somatic hypermutation of immunoglobulin genes|isotype switching|nucleic acid phosphodiester bond hydrolysis|nucleic acid phosphodiester bond hydrolysis|RNA phosphodiester bond hydrolysis, endonucleolytic|	DNA binding|RNA-DNA hybrid ribonuclease activity|exonuclease activity|protein binding|5'-3' exonuclease activity|5'-3' exodeoxyribonuclease activity|structure-specific DNA binding|single-stranded DNA 5'-3' exodeoxyribonuclease activity|metal ion binding|flap endonuclease activity|double-stranded DNA 5'-3' exodeoxyribonuclease activity|	10	0.4	2.98	10	0.4	0.862	0.4	3.63	0.881	-0.1	1.5
ENSG00000174579	MSL2	male-specific lethal 2 homolog (Drosophila)	nucleoplasm|MSL complex|	chromatin organization|histone H4-K16 acetylation|	zinc ion binding|ligase activity|	10	-0.5	1.31	10	-2	4.34	-2	2.58	0.921	-3.9	0
ENSG00000174950	CD164L2	CD164 sialomucin-like 2	integral component of membrane|	None	None	9	0	0	10	-0.7	3.29	-0.5	1.07	0.97	-1.5	2.8
ENSG00000175189	INHBC	inhibin, beta C	extracellular region|extracellular vesicular exosome|	growth|	transforming growth factor beta receptor binding|hormone activity|growth factor activity|	10	0.5	3.6	10	1.7	6.78	1.6	5.56	0.8	0.2	2.7
ENSG00000175203	DCTN2	dynactin 2 (p50)	kinetochore|cytoplasm|centrosome|cytosol|dynactin complex|microtubule|membrane|dynein complex|growth cone|vesicle|extracellular vesicular exosome|	G2/M transition of mitotic cell cycle|mitotic cell cycle|mitotic spindle organization|mitotic nuclear division|metabolic process|cell proliferation|antigen processing and presentation of exogenous peptide antigen via MHC class II|	motor activity|protein binding|spectrin binding|	10	1.2	17.1	9	0.4	1.23	1.2	16.5	0.418	0.6	1.8
ENSG00000175221	MED16	mediator complex subunit 16	nucleus|nucleoplasm|membrane|mediator complex|	regulation of transcription from RNA polymerase II promoter|transcription from RNA polymerase II promoter|transcription initiation from RNA polymerase II promoter|transcription initiation from RNA polymerase II promoter|gene expression|intracellular steroid hormone receptor signaling pathway|androgen receptor signaling pathway|positive regulation of transcription, DNA-templated|positive regulation of receptor activity|	transcription cofactor activity|transcription coactivator activity|catalytic activity|receptor activity|thyroid hormone receptor coactivator activity|vitamin D receptor binding|thyroid hormone receptor binding|	10	0.5	2.8	10	0.5	4.8	0.5	7.27	0.726	0.1	1.3
ENSG00000175820	CCDC168	coiled-coil domain containing 168	None	None	None	10	0.4	3.08	10	-1	0.541	0.3	1.06	0.97	-1.8	1.1
ENSG00000175854	SWI5	SWI5 recombination repair homolog (yeast)	nucleus|Swi5-Sfr1 complex|	double-strand break repair via homologous recombination|cellular response to ionizing radiation|	protein binding|	10	0.7	7.91	10	1.1	10.5	0.8	17.6	0.389	0.5	1.5
ENSG00000175984	DENND2C	DENN/MADD domain containing 2C	None	positive regulation of Rab GTPase activity|	Rab guanyl-nucleotide exchange factor activity|	10	0.3	2.19	10	0.6	1.51	0.5	3.2	0.897	-0.2	1.6
ENSG00000176022	B3GALT6	UDP-Gal:betaGal beta 1,3-galactosyltransferase polypeptide 6	Golgi membrane|Golgi medial cisterna|membrane|integral component of membrane|Golgi cisterna membrane|	carbohydrate metabolic process|glycosaminoglycan biosynthetic process|protein glycosylation|heparan sulfate proteoglycan biosynthetic process|glycosaminoglycan metabolic process|chondroitin sulfate metabolic process|chondroitin sulfate biosynthetic process|small molecule metabolic process|	UDP-galactose:beta-N-acetylglucosamine beta-1,3-galactosyltransferase activity|UDP-galactosyltransferase activity|galactosylxylosylprotein 3-beta-galactosyltransferase activity|	10	2.1	4.46	10	2.3	8.65	2.2	12.6	0.529	1.7	4
ENSG00000176058	TPRN	taperin	stereocilium|	sensory perception of sound|	molecular_function|phosphatase binding|	10	0.9	0.576	10	0.6	4.36	0.6	4.59	0.841	-0.3	1.7
ENSG00000176208	ATAD5	ATPase family, AAA domain containing 5	nucleus|	cellular response to DNA damage stimulus|metabolic process|	ATP binding|nucleoside-triphosphatase activity|	10	2.5	51.6	10	1.9	3.09	2.2	53.4	0.0154	1.6	3.5
ENSG00000176225	RTTN	rotatin	cytoplasm|ciliary basal body|	determination of left/right symmetry|	None	9	2.5	37.9	9	2.2	31.1	2.3	68.2	0.00311	1.6	3.2
ENSG00000176407	KCMF1	potassium channel modulatory factor 1	None	metabolic process|	zinc ion binding|ligase activity|	9	0.5	4.01	9	1.5	3.16	0.4	4.37	0.849	0	2.6
ENSG00000176695	OR4F17	olfactory receptor, family 4, subfamily F, member 17	plasma membrane|integral component of membrane|	G-protein coupled receptor signaling pathway|detection of chemical stimulus involved in sensory perception of smell|	G-protein coupled receptor activity|olfactory receptor activity|	9	0.5	1.55	9	1.1	7.68	0.6	8.41	0.681	0.3	1.8
ENSG00000176903	PNMA1	paraneoplastic Ma antigen 1	nucleolus|cytoplasm|focal adhesion|	inflammatory response to antigenic stimulus|positive regulation of apoptotic process|	protein binding|	10	0.9	6.13	10	0.3	2.07	0.4	5.85	0.788	0.1	1.6
ENSG00000177054	ZDHHC13	zinc finger, DHHC-type containing 13	Golgi membrane|endoplasmic reticulum|Golgi apparatus|membrane|integral component of membrane|Golgi-associated vesicle membrane|intracellular membrane-bounded organelle|	signal transduction|metabolic process|metabolic process|magnesium ion transport|positive regulation of I-kappaB kinase/NF-kappaB signaling|	signal transducer activity|zinc ion binding|magnesium ion transmembrane transporter activity|palmitoyltransferase activity|protein-cysteine S-palmitoyltransferase activity|	10	0	0	10	-0.1	0.0584	0	0	0.995	-2	0.9
ENSG00000177370	TIMM22	translocase of inner mitochondrial membrane 22 homolog (yeast)	mitochondrial inner membrane|integral component of membrane|	protein targeting to mitochondrion|cellular protein metabolic process|protein import into mitochondrial inner membrane|	protein channel activity|	10	-0.9	6.51	10	2.5	27.3	1	28.8	0.152	0.7	3.4
ENSG00000177666	PNPLA2	patatin-like phospholipase domain containing 2	endoplasmic reticulum membrane|lipid particle|cytosol|plasma membrane|integral component of membrane|intracellular membrane-bounded organelle|	phospholipid metabolic process|negative regulation of sequestering of triglyceride|positive regulation of triglyceride catabolic process|triglyceride catabolic process|acylglycerol acyl-chain remodeling|small molecule metabolic process|glycerophospholipid biosynthetic process|	triglyceride lipase activity|	10	0	0	10	-0.2	0.882	-0.1	0.196	0.991	-1.2	1.6
ENSG00000177731	FLII	flightless I homolog (Drosophila)	nucleus|cytoplasm|microtubule organizing center|focal adhesion|	transcription, DNA-templated|regulation of transcription, DNA-templated|muscle contraction|multicellular organismal development|	actin binding|protein binding|	10	-2	4.98	10	-0.7	4.53	-1	6.06	0.779	-3.4	-0.1
ENSG00000177885	GRB2	growth factor receptor-bound protein 2	nucleus|cytoplasm|endosome|Golgi apparatus|cytosol|plasma membrane|COP9 signalosome|vesicle membrane|extracellular vesicular exosome|Grb2-EGFR complex|	epidermal growth factor receptor signaling pathway|Ras protein signal transduction|cell-cell signaling|axon guidance|aging|blood coagulation|insulin receptor signaling pathway|insulin receptor signaling pathway|fibroblast growth factor receptor signaling pathway|positive regulation of signal transduction|positive regulation of signal transduction|viral process|platelet activation|positive regulation of actin filament polymerization|T cell costimulation|receptor internalization|Fc-epsilon receptor signaling pathway|Fc-gamma receptor signaling pathway involved in phagocytosis|negative regulation of epidermal growth factor receptor signaling pathway|signal transduction in response to DNA damage|regulation of MAPK cascade|innate immune response|neurotrophin TRK receptor signaling pathway|phosphatidylinositol-mediated signaling|anatomical structure formation involved in morphogenesis|leukocyte migration|protein heterooligomerization|branching involved in labyrinthine layer morphogenesis|cellular response to ionizing radiation|positive regulation of reactive oxygen species metabolic process|	phosphotyrosine binding|SH3/SH2 adaptor activity|epidermal growth factor receptor binding|neurotrophin TRKA receptor binding|protein binding|SH3 domain binding|protein kinase binding|protein phosphatase binding|identical protein binding|insulin receptor substrate binding|poly(A) RNA binding|ephrin receptor binding|	10	-3.2	41.3	10	-1.4	32.5	-1.5	70.3	0.00235	-3.2	-1.2
ENSG00000178028	DMAP1	DNA methyltransferase 1 associated protein 1	nucleus|nucleus|nucleoplasm|replication fork|cytoplasm|NuA4 histone acetyltransferase complex|	negative regulation of transcription from RNA polymerase II promoter|DNA repair|DNA methylation|chromatin organization|chromatin remodeling|transcription, DNA-templated|regulation of growth|positive regulation of transcription factor import into nucleus|histone H4 acetylation|histone H2A acetylation|negative regulation of transcription, DNA-templated|	RNA polymerase II repressing transcription factor binding|chromatin binding|transcription corepressor activity|protein binding|	10	3.7	43.1	10	2.9	8.92	3.6	50.3	0.0213	2.7	5.7
ENSG00000178295	GEN1	GEN1 Holliday junction 5' flap endonuclease	nucleus|centrosome|extracellular vesicular exosome|	double-strand break repair via homologous recombination|DNA catabolic process, endonucleolytic|regulation of centrosome duplication|resolution of recombination intermediates|resolution of mitotic recombination intermediates|positive regulation of mitotic cell cycle spindle assembly checkpoint|	DNA binding|crossover junction endodeoxyribonuclease activity|metal ion binding|	10	0	0	10	0	0	0	0	0.995	-1.3	1.8
ENSG00000178971	CTC1	CTS telomere maintenance complex component 1	nuclear chromosome, telomeric region|nucleus|nucleus|Stn1-Ten1 complex|	telomere maintenance|cellular response to DNA damage stimulus|regulation of G2/M transition of mitotic cell cycle|telomere maintenance via telomere lengthening|multicellular organism growth|positive regulation of DNA replication|positive regulation of fibroblast proliferation|spleen development|thymus development|bone marrow development|hematopoietic stem cell proliferation|replicative senescence|	single-stranded DNA binding|protein binding|	10	1.2	26.9	10	2	16.6	1.3	41.3	0.0481	0.8	2.1
ENSG00000178980	SEPW1	selenoprotein W, 1	cytoplasm|	cell redox homeostasis|	selenium binding|antioxidant activity|	9	2.3	7.59	9	0.7	4.53	0.7	8.59	0.674	0.4	3.7
ENSG00000178982	EIF3K	eukaryotic translation initiation factor 3, subunit K	nucleus|cytosol|eukaryotic translation initiation factor 3 complex|membrane|eukaryotic 43S preinitiation complex|eukaryotic 48S preinitiation complex|extracellular vesicular exosome|	formation of translation preinitiation complex|translation|translational initiation|translational initiation|translational initiation|regulation of translational initiation|gene expression|cellular protein metabolic process|	translation initiation factor activity|translation initiation factor activity|protein binding|ribosome binding|	10	0.5	5.91	10	0.7	15.1	0.6	19.9	0.325	0.4	1.1
ENSG00000179058	C9ORF50	chromosome 9 open reading frame 50	None	None	None	9	1.7	3.74	9	0.4	1.88	0.4	2.14	0.936	-1.6	2.8
ENSG00000179213	SIGLECL1	SIGLEC family like 1	integral component of membrane|	None	None	10	-1.6	12	9	0	0	-1.4	8.78	0.667	-2.8	-0.7
ENSG00000179295	PTPN11	protein tyrosine phosphatase, non-receptor type 11	nucleus|cytoplasm|mitochondrion|cytosol|protein complex|	DNA damage checkpoint|activation of MAPK activity|triglyceride metabolic process|epidermal growth factor receptor signaling pathway|axon guidance|brain development|heart development|blood coagulation|insulin receptor signaling pathway|fibroblast growth factor receptor signaling pathway|hormone-mediated signaling pathway|cytokine-mediated signaling pathway|T cell costimulation|regulation of cell adhesion mediated by integrin|organ growth|peptidyl-tyrosine dephosphorylation|peptidyl-tyrosine dephosphorylation|atrioventricular canal development|Fc-epsilon receptor signaling pathway|ERBB signaling pathway|regulation of multicellular organism growth|hormone metabolic process|glucose homeostasis|innate immune response|negative regulation of insulin secretion|regulation of protein export from nucleus|positive regulation of hormone secretion|neurotrophin TRK receptor signaling pathway|ephrin receptor signaling pathway|phosphatidylinositol-mediated signaling|multicellular organismal reproductive process|genitalia development|inner ear development|leukocyte migration|negative regulation of cortisol secretion|negative regulation of growth hormone secretion|face morphogenesis|interferon-gamma-mediated signaling pathway|regulation of interferon-gamma-mediated signaling pathway|type I interferon signaling pathway|regulation of type I interferon-mediated signaling pathway|positive regulation of glucose import in response to insulin stimulus|	phosphoprotein phosphatase activity|protein tyrosine phosphatase activity|protein tyrosine phosphatase activity|non-membrane spanning protein tyrosine phosphatase activity|non-membrane spanning protein tyrosine phosphatase activity|SH3/SH2 adaptor activity|insulin receptor binding|protein binding|protein domain specific binding|receptor tyrosine kinase binding|D1 dopamine receptor binding|phospholipase binding|insulin receptor substrate binding|peptide hormone receptor binding|	10	-1.5	43.6	10	-1.4	37.4	-1.5	80.6	0.000865	-1.9	-1.2
ENSG00000179520	SLC17A8	solute carrier family 17 (vesicular glutamate transporter), member 8	integral component of membrane|cell junction|synaptic vesicle membrane|neuron projection|	ion transport|sodium ion transport|neurotransmitter transport|sensory perception of sound|L-glutamate transport|transmembrane transport|	L-glutamate transmembrane transporter activity|symporter activity|	10	-1.6	0.553	10	0.1	0.278	0.1	0.273	0.989	-3	0.9
ENSG00000179562	GCC1	GRIP and coiled-coil domain containing 1	Golgi membrane|cytoplasm|Golgi apparatus|plasma membrane|	protein targeting to Golgi|	protein binding|	10	0.6	2.51	10	1.5	1.52	1.4	1.68	0.951	-0.4	2.8
ENSG00000179918	SEPHS2	selenophosphate synthetase 2	cellular_component|	selenocysteine biosynthetic process|phosphorylation|	selenide, water dikinase activity|ATP binding|	9	2.8	58.1	9	1.3	33.9	2.4	84.6	0.000595	1.7	3.3
ENSG00000179988	PSTK	phosphoseryl-tRNA kinase	mitochondrion|	selenocysteine incorporation|phosphorylation|selenocysteinyl-tRNA(Sec) biosynthetic process|	tRNA binding|ATP binding|kinase activity|	10	3.5	39.9	10	2.4	72.8	3.2	108	2.7e-05	2	4.1
ENSG00000180525	PRR26	proline rich 26	None	None	None	10	1.4	7.96	9	0.2	0.761	1.2	6.01	0.781	0.2	2.9
ENSG00000180929	GPR62	G protein-coupled receptor 62	cellular_component|plasma membrane|integral component of membrane|receptor complex|	G-protein coupled receptor signaling pathway|biological_process|	G-protein coupled receptor activity|	10	0	0	10	0.3	1.89	0.2	0.602	0.981	-2	0.9
ENSG00000181019	NQO1	NAD(P)H dehydrogenase, quinone 1	cytoplasm|cytosol|neuronal cell body|extracellular vesicular exosome|	regulation of cellular amino acid metabolic process|xenobiotic metabolic process|nitric oxide biosynthetic process|synaptic transmission, cholinergic|aging|response to nutrient|response to toxic substance|removal of superoxide radicals|response to estradiol|cellular nitrogen compound metabolic process|negative regulation of catalytic activity|positive regulation of neuron apoptotic process|small molecule metabolic process|response to ethanol|oxidation-reduction process|	NAD(P)H dehydrogenase (quinone) activity|cytochrome-b5 reductase activity, acting on NAD(P)H|superoxide dismutase activity|protein binding|poly(A) RNA binding|	10	0.3	0.521	10	0.1	0.292	0.1	0.562	0.982	-1.3	1.7
ENSG00000181026	AEN	apoptosis enhancing nuclease	nucleus|nucleoplasm|nucleolus|nuclear membrane|	response to ionizing radiation|intrinsic apoptotic signaling pathway in response to DNA damage by p53 class mediator|nucleic acid phosphodiester bond hydrolysis|nucleic acid phosphodiester bond hydrolysis|	nucleic acid binding|exonuclease activity|	10	-0.3	2.21	10	0.2	0.564	-0.3	1.4	0.96	-1.7	1.1
ENSG00000181458	TMEM45A	transmembrane protein 45A	integral component of membrane|	None	None	10	0.5	2.57	10	0.1	0.225	0.3	1.75	0.949	-0.9	1.8
ENSG00000181544	FANCB	Fanconi anemia, complementation group B	nucleoplasm|Fanconi anaemia nuclear complex|	DNA repair|	protein binding|	10	1.2	18.6	10	0.9	17.2	1	34.8	0.0879	0.7	1.6
ENSG00000181867	FTMT	ferritin mitochondrial	nucleus|mitochondrion|	iron ion transport|cellular iron ion homeostasis|positive regulation of cell proliferation|positive regulation of transferase activity|positive regulation of lyase activity|positive regulation of oxidoreductase activity|oxidation-reduction process|	ferroxidase activity|ferric iron binding|	10	0.3	2.3	10	0.4	2.55	0.4	4.55	0.842	-0.1	1.2
ENSG00000181938	GINS3	GINS complex subunit 3 (Psf3 homolog)	nucleus|	DNA replication|	None	10	3.1	69.2	10	3.2	69.2	3.2	138	2.7e-05	2.7	3.9
ENSG00000181958	OR4A15	olfactory receptor, family 4, subfamily A, member 15	plasma membrane|integral component of membrane|	G-protein coupled receptor signaling pathway|detection of chemical stimulus involved in sensory perception of smell|	G-protein coupled receptor activity|olfactory receptor activity|	10	0	0	10	1.3	2.24	-0.1	0.156	0.992	-1.2	2
ENSG00000182185	RAD51B	RAD51 paralog B	nucleus|nucleoplasm|replication fork|Rad51B-Rad51C-Rad51D-XRCC2 complex|	double-strand break repair via homologous recombination|ATP catabolic process|ATP catabolic process|DNA repair|DNA recombination|reciprocal meiotic recombination|blood coagulation|positive regulation of G2/M transition of mitotic cell cycle|	four-way junction DNA binding|DNA binding|double-stranded DNA binding|single-stranded DNA binding|protein binding|ATP binding|DNA-dependent ATPase activity|	10	1.1	18	10	0.8	13.5	0.8	30.6	0.129	0.6	1.4
ENSG00000182220	ATP6AP2	ATPase, H+ transporting, lysosomal accessory protein 2	plasma membrane|external side of plasma membrane|integral component of membrane|neuron projection|cell body|extracellular vesicular exosome|	angiotensin maturation|angiotensin maturation|proteolysis|cell death|rostrocaudal neural tube patterning|positive regulation of Wnt signaling pathway|positive regulation of transforming growth factor beta1 production|regulation of MAPK cascade|cellular protein metabolic process|eye pigmentation|head morphogenesis|	aspartic-type endopeptidase activity|receptor activity|protein binding|enzyme binding|	10	2.2	16.8	10	0.9	0.999	2.2	15.5	0.444	1.5	3.8
ENSG00000182264	IZUMO1	izumo sperm-egg fusion 1	acrosomal membrane|plasma membrane|integral component of membrane|	cell adhesion|single fertilization|single fertilization|fusion of sperm to egg plasma membrane|fusion of sperm to egg plasma membrane|multicellular organism reproduction|sperm-egg recognition|	receptor binding|protein homodimerization activity|	10	0	0	10	0.3	1.35	0.3	0.625	0.981	-0.9	1.7
ENSG00000182334	OR5P3	olfactory receptor, family 5, subfamily P, member 3	plasma membrane|integral component of membrane|	G-protein coupled receptor signaling pathway|detection of chemical stimulus involved in sensory perception of smell|	G-protein coupled receptor activity|olfactory receptor activity|	10	0.8	6.6	10	0.4	3.76	0.5	8.81	0.666	0.2	1.3
ENSG00000182473	EXOC7	exocyst complex component 7	exocyst|microtubule organizing center|cytosol|plasma membrane|membrane|growth cone membrane|centriolar satellite|	exocytosis|protein transport|cellular protein metabolic process|membrane organization|	protein binding|	10	-1	24.4	10	-1.6	21.3	-1.1	44.6	0.0355	-1.9	-0.8
ENSG00000182504	CEP97	centrosomal protein 97kDa	cytoplasm|centrosome|microtubule organizing center|protein complex|	cell projection organization|	protein binding|calmodulin binding|	10	2.1	30.5	10	2.1	21.9	2.1	52	0.0181	1.5	2.7
ENSG00000182899	RPL35A	ribosomal protein L35a	cytosol|membrane|cytosolic large ribosomal subunit|extracellular vesicular exosome|	nuclear-transcribed mRNA catabolic process, nonsense-mediated decay|rRNA processing|translation|translation|translational initiation|translational elongation|translational termination|SRP-dependent cotranslational protein targeting to membrane|gene expression|viral process|RNA metabolic process|mRNA metabolic process|viral life cycle|viral transcription|ribosomal large subunit biogenesis|cellular protein metabolic process|	tRNA binding|structural constituent of ribosome|poly(A) RNA binding|	8	1.5	3.19	6	-1.3	3.6	1.4	1.17	0.967	-2	2.5
ENSG00000183011	LSMD1	N/A	None	None	None	10	1.4	47.1	10	1.4	47.7	1.4	94.4	0.000216	1.1	1.9
ENSG00000183086	GATSL1	N/A	None	None	None	10	0.7	3.5	10	1.3	8.83	1.1	11.6	0.563	0.5	1.9
ENSG00000183287	CCBE1	collagen and calcium binding EGF domains 1	collagen trimer|extracellular space|extracellular matrix|	lymphangiogenesis|lymphangiogenesis|sprouting angiogenesis|positive regulation vascular endothelial growth factor production|positive regulation of endothelial cell migration|positive regulation of protein processing|venous blood vessel morphogenesis|positive regulation of vascular endothelial growth factor signaling pathway|	protease binding|calcium ion binding|collagen binding|	10	0.1	0.262	10	0.5	2.82	0.3	2.06	0.939	-0.4	1.7
ENSG00000183783	KCTD8	potassium channel tetramerization domain containing 8	cell junction|presynaptic membrane|receptor complex|postsynaptic membrane|	regulation of G-protein coupled receptor protein signaling pathway|protein homooligomerization|	None	10	0.6	2.65	10	-0.1	0.182	0.3	1.64	0.952	-0.8	1.7
ENSG00000183814	LIN9	lin-9 DREAM MuvB core complex component	nucleoplasm|transcriptional repressor complex|	G2/M transition of mitotic cell cycle|mitotic cell cycle|DNA replication|transcription, DNA-templated|regulation of cell cycle|	protein binding|	8	1.3	5.12	9	2.4	24	2.3	26.7	0.183	1.7	3.8
ENSG00000184162	NR2C2AP	nuclear receptor 2C2-associated protein	nucleoplasm|extracellular vesicular exosome|	transcription initiation from RNA polymerase II promoter|cell adhesion|gene expression|	protein binding|	10	0.9	6.22	10	0.2	0.492	0.8	4.24	0.855	-0.9	2
ENSG00000184260	HIST2H2AC	histone cluster 2, H2ac	nucleosome|nucleus|extracellular vesicular exosome|	nucleosome assembly|biological_process|	molecular_function|DNA binding|protein heterodimerization activity|	8	-1.1	9.47	9	-0.8	7.37	-1	15.7	0.437	-1.6	-0.5
ENSG00000184307	ZDHHC23	zinc finger, DHHC-type containing 23	integral component of membrane|	protein palmitoylation|protein localization to plasma membrane|	zinc ion binding|protein-cysteine S-palmitoyltransferase activity|	10	-3.3	21.2	10	-1.4	1.89	-3.3	20.6	0.308	-6	-2.6
ENSG00000184381	PLA2G6	phospholipase A2, group VI (cytosolic, calcium-independent)	mitochondrion|cytosol|membrane|	positive regulation of protein phosphorylation|phospholipid metabolic process|chemotaxis|positive regulation of cytosolic calcium ion concentration|memory|cell death|urinary bladder smooth muscle contraction|lipid catabolic process|cardiolipin biosynthetic process|response to endoplasmic reticulum stress|positive regulation of insulin secretion involved in cellular response to glucose stimulus|cardiolipin acyl-chain remodeling|phosphatidylcholine acyl-chain remodeling|phosphatidylethanolamine acyl-chain remodeling|Fc-gamma receptor signaling pathway involved in phagocytosis|small molecule metabolic process|innate immune response|positive regulation of vasodilation|positive regulation of exocytosis|glycerophospholipid biosynthetic process|negative regulation of synaptic transmission, glutamatergic|maternal process involved in female pregnancy|positive regulation of protein kinase C signaling|positive regulation of release of cytochrome c from mitochondria|positive regulation of arachidonic acid secretion|regulation of store-operated calcium channel activity|positive regulation of ceramide biosynthetic process|	phospholipase A2 activity|calmodulin binding|ATP-dependent protein binding|calcium-independent phospholipase A2 activity|	10	1.8	10.9	10	1.1	5.47	1.4	14.4	0.473	0.3	2.5
ENSG00000184445	KNTC1	kinetochore associated 1	condensed chromosome kinetochore|spindle pole|nucleus|cytoplasm|kinetochore microtubule|cytosol|plasma membrane|actin cytoskeleton|	mitotic cell cycle|protein complex assembly|mitotic nuclear division|mitotic cell cycle checkpoint|regulation of exit from mitosis|	protein binding|	10	0.6	1.83	10	0.8	7.11	0.7	8.33	0.684	0.2	1.5
ENSG00000184508	HDDC3	HD domain containing 3	None	metabolic process|	guanosine-3',5'-bis(diphosphate) 3'-diphosphatase activity|metal ion binding|	10	0	0	10	0.2	1.26	0.2	0.699	0.979	-1.6	1.3
ENSG00000184708	EIF4ENIF1	eukaryotic translation initiation factor 4E nuclear import factor 1	nucleus|cytoplasm|cytosol|membrane|PML body|nuclear speck|intracellular membrane-bounded organelle|	protein transport|	protein binding|protein transporter activity|poly(A) RNA binding|	10	1.4	34.3	10	1.5	37	1.4	70.8	0.0023	1	1.8
ENSG00000184988	TMEM106A	transmembrane protein 106A	integral component of membrane|extracellular vesicular exosome|	biological_process|	molecular_function|	10	1.8	4.11	10	0	0	0.1	0.894	0.974	-1.3	3
ENSG00000184990	SIVA1	SIVA1, apoptosis-inducing factor	nucleus|nucleoplasm|cytoplasm|cytoplasm|mitochondrion|	activation-induced cell death of T cells|response to virus|viral process|negative regulation of NF-kappaB transcription factor activity|extrinsic apoptotic signaling pathway|intrinsic apoptotic signaling pathway|positive regulation of mitochondrial outer membrane permeabilization involved in apoptotic signaling pathway|	virus receptor activity|CD27 receptor binding|protein binding|zinc ion binding|metal ion binding|	10	2.5	46.9	10	1.7	14.1	1.9	59.1	0.00892	1	2.9
ENSG00000185000	DGAT1	diacylglycerol O-acyltransferase 1	endoplasmic reticulum membrane|integral component of membrane|	triglyceride metabolic process|phospholipid metabolic process|triglyceride biosynthetic process|triglyceride biosynthetic process|lipid storage|very-low-density lipoprotein particle assembly|long-chain fatty-acyl-CoA metabolic process|acylglycerol acyl-chain remodeling|retinol metabolic process|cellular lipid metabolic process|small molecule metabolic process|diacylglycerol metabolic process|glycerophospholipid biosynthetic process|fatty acid homeostasis|	2-acylglycerol O-acyltransferase activity|diacylglycerol O-acyltransferase activity|diacylglycerol O-acyltransferase activity|protein binding|transferase activity, transferring acyl groups|retinol O-fatty-acyltransferase activity|	10	0.4	1.03	10	0.2	0.78	0.2	1.44	0.959	-0.5	1.8
ENSG00000185052	SLC24A3	solute carrier family 24 (sodium/potassium/calcium exchanger), member 3	plasma membrane|integral component of membrane|	ion transport|potassium ion transport|calcium ion transport|sodium ion transmembrane transport|transmembrane transport|	calcium, potassium:sodium antiporter activity|symporter activity|	10	1	10.3	10	0.9	3.71	1	13.6	0.496	0.4	1.6
ENSG00000185085	INTS5	integrator complex subunit 5	membrane|integral component of membrane|integrator complex|	snRNA processing|	protein binding|	10	-1.2	11.6	10	-1.1	8.58	-1.1	19.8	0.328	-1.7	-0.7
ENSG00000185164	NOMO2	NODAL modulator 2	endoplasmic reticulum membrane|integral component of membrane|	None	protein binding|carbohydrate binding|	10	2	23.4	10	-2.8	21.5	1.9	21.2	0.292	-4.3	4
ENSG00000185347	C14ORF80	chromosome 14 open reading frame 80	None	None	None	10	3.5	57.6	10	3.6	56	3.6	113	2.7e-05	2.5	4.9
ENSG00000185482	STAC3	SH3 and cysteine rich domain 3	None	intracellular signal transduction|	identical protein binding|metal ion binding|	9	1.5	11.1	9	0.3	2.38	0.9	10.1	0.614	0.4	2.4
ENSG00000185880	TRIM69	tripartite motif containing 69	nucleus|cytoplasm|nuclear speck|	apoptotic process|protein ubiquitination|	ubiquitin-protein transferase activity|zinc ion binding|ligase activity|	10	1.2	2.85	10	1.5	1.2	1.4	3.51	0.885	-0.3	2.9
ENSG00000185920	PTCH1	patched 1	Golgi apparatus|plasma membrane|caveola|postsynaptic density|integral component of membrane|midbody|intracellular membrane-bounded organelle|dendritic growth cone|axonal growth cone|perinuclear region of cytoplasm|primary cilium|	negative regulation of transcription from RNA polymerase II promoter|branching involved in ureteric bud morphogenesis|neural tube closure|heart morphogenesis|smoothened signaling pathway|smoothened signaling pathway|regulation of mitotic cell cycle|brain development|epidermis development|regulation of smoothened signaling pathway|response to mechanical stimulus|organ morphogenesis|dorsal/ventral pattern formation|response to chlorate|positive regulation of cholesterol efflux|protein processing|spinal cord motor neuron differentiation|neural tube patterning|neural plate axis specification|embryonic limb morphogenesis|response to estradiol|response to retinoic acid|regulation of protein localization|limb morphogenesis|hindlimb morphogenesis|negative regulation of multicellular organism growth|response to drug|glucose homeostasis|negative regulation of sequence-specific DNA binding transcription factor activity|keratinocyte proliferation|negative regulation of osteoblast differentiation|negative regulation of smoothened signaling pathway|negative regulation of smoothened signaling pathway|negative regulation of epithelial cell proliferation|negative regulation of cell division|pharyngeal system development|mammary gland duct morphogenesis|mammary gland epithelial cell differentiation|smoothened signaling pathway involved in dorsal/ventral neural tube patterning|cell differentiation involved in kidney development|somite development|cellular response to cholesterol|cellular response to cholesterol|renal system development|cell proliferation involved in metanephros development|protein targeting to plasma membrane|	patched binding|smoothened binding|protein binding|hedgehog receptor activity|heparin binding|cholesterol binding|cyclin binding|protein complex binding|hedgehog family protein binding|	10	-0.6	1.63	10	-1.1	2	-0.4	2.8	0.913	-2	1.9
ENSG00000186026	ZNF284	zinc finger protein 284	nucleus|	transcription, DNA-templated|regulation of transcription, DNA-templated|	DNA binding|metal ion binding|	10	0.4	1.91	10	-0.1	0.313	0.2	0.311	0.989	-1.2	1.6
ENSG00000186141	POLR3C	polymerase (RNA) III (DNA directed) polypeptide C (62kD)	nucleus|nucleoplasm|DNA-directed RNA polymerase III complex|DNA-directed RNA polymerase III complex|cytosol|	regulation of transcription from RNA polymerase III promoter|transcription from RNA polymerase III promoter|transcription elongation from RNA polymerase III promoter|termination of RNA polymerase III transcription|gene expression|positive regulation of type I interferon production|positive regulation of interferon-beta production|innate immune response|positive regulation of innate immune response|defense response to virus|	RNA polymerase III activity|DNA binding|DNA-directed RNA polymerase activity|	9	-1.4	7.7	9	1.2	7.51	-1.3	9.52	0.637	-3	1.1
ENSG00000186166	CCDC84	coiled-coil domain containing 84	None	None	None	9	0.8	4.57	10	2	8.82	1.9	9.14	0.652	0.3	4
ENSG00000186393	KRT26	keratin 26	intermediate filament|	None	structural molecule activity|	10	1.2	1.41	10	0.1	0.168	0.1	0.131	0.992	-0.9	2
ENSG00000186417	GLDN	gliomedin	collagen trimer|extracellular space|plasma membrane|integral component of membrane|	microvillus organization|heterotypic cell-cell adhesion|clustering of voltage-gated sodium channels|	protein binding involved in heterotypic cell-cell adhesion|	10	0.7	4.35	10	-0.5	2.2	0.7	1.51	0.957	-1.2	1.8
ENSG00000186575	NF2	neurofibromin 2 (merlin)	nucleus|nucleolus|cytoplasm|early endosome|cytoskeleton|plasma membrane|adherens junction|membrane|extrinsic component of membrane|lamellipodium|cortical actin cytoskeleton|filopodium membrane|cleavage furrow|ruffle membrane|perinuclear region of cytoplasm|	mesoderm formation|negative regulation of cell-matrix adhesion|negative regulation of protein kinase activity|ectoderm development|negative regulation of DNA replication|negative regulation of cell proliferation|negative regulation of cell proliferation|Schwann cell proliferation|negative regulation of cell-cell adhesion|actin cytoskeleton organization|negative regulation of cell migration|regulation of hippo signaling|odontogenesis of dentin-containing tooth|negative regulation of tyrosine phosphorylation of Stat3 protein|negative regulation of tyrosine phosphorylation of Stat5 protein|negative regulation of MAPK cascade|cell-cell junction organization|negative regulation of JAK-STAT cascade|positive regulation of stress fiber assembly|lens fiber cell differentiation|	actin binding|protein binding|	10	2.2	32.2	10	1.2	45.1	1.4	74.6	0.00165	0.9	2.2
ENSG00000187051	RPS19BP1	ribosomal protein S19 binding protein 1	nucleoplasm|nucleolus|nucleolus|cytoplasm|	None	protein binding|enzyme binding|poly(A) RNA binding|	10	-1.4	1.23	10	0.1	0.308	0.1	0.687	0.979	-2.4	1.9
ENSG00000187079	TEAD1	TEA domain family member 1 (SV40 transcriptional enhancer factor)	nucleus|nucleoplasm|cytoplasm|Golgi apparatus|	regulation of transcription, DNA-templated|transcription initiation from RNA polymerase II promoter|gene expression|hippo signaling|	DNA binding|sequence-specific DNA binding transcription factor activity|protein binding|	10	0.3	1.05	10	-0.3	0.867	-0.4	0.408	0.986	-1.8	1.2
ENSG00000187134	AKR1C1	aldo-keto reductase family 1, member C1	cytosol|cytosol|extracellular vesicular exosome|	retinoid metabolic process|xenobiotic metabolic process|digestion|phototransduction, visible light|bile acid metabolic process|bile acid and bile salt transport|intestinal cholesterol absorption|epithelial cell differentiation|progesterone metabolic process|retinal metabolic process|cholesterol homeostasis|daunorubicin metabolic process|doxorubicin metabolic process|response to organophosphorus|protein homooligomerization|oxidation-reduction process|cellular response to jasmonic acid stimulus|	alditol:NADP+ 1-oxidoreductase activity|aldo-keto reductase (NADP) activity|oxidoreductase activity, acting on NAD(P)H, quinone or similar compound as acceptor|phenanthrene 9,10-monooxygenase activity|carboxylic acid binding|bile acid binding|17-alpha,20-alpha-dihydroxypregn-4-en-3-one dehydrogenase activity|androsterone dehydrogenase (B-specific) activity|ketosteroid monooxygenase activity|trans-1,2-dihydrobenzene-1,2-diol dehydrogenase activity|indanol dehydrogenase activity|	10	0	0	10	-0.5	2.24	-0.3	0.0849	0.993	-1.6	1.5
ENSG00000187257	RSBN1L	round spermatid basic protein 1-like	nucleus|	None	None	10	0.3	1.5	10	0.6	5.04	0.5	5.98	0.782	-0.1	1.7
ENSG00000187260	WDR86	WD repeat domain 86	None	None	None	10	-0.4	2.58	10	-0.6	3.17	-0.6	4.76	0.833	-1.6	0.7
ENSG00000187555	USP7	ubiquitin specific peptidase 7 (herpes virus-associated)	nucleus|cytosol|PML body|	transcription-coupled nucleotide-excision repair|ubiquitin-dependent protein catabolic process|multicellular organismal development|maintenance of DNA methylation|viral process|protein deubiquitination|protein deubiquitination|negative regulation of NF-kappaB transcription factor activity|regulation of sequence-specific DNA binding transcription factor activity|	p53 binding|cysteine-type endopeptidase activity|ubiquitin thiolesterase activity|ubiquitin thiolesterase activity|ubiquitin-specific protease activity|ubiquitin-specific protease activity|protein binding|protein C-terminus binding|transcription factor binding|ubiquitin protein ligase binding|	9	-0.5	4.02	9	-4	51.4	-4	49.8	0.0222	-5.8	-1.9
ENSG00000187688	TRPV2	transient receptor potential cation channel, subfamily V, member 2	plasma membrane|plasma membrane|integral component of plasma membrane|cell surface|endomembrane system|growth cone membrane|melanosome|axonal growth cone|cell body|	transport|sensory perception|response to temperature stimulus|response to heat|ion transmembrane transport|positive regulation of axon extension|transmembrane transport|calcium ion transmembrane transport|positive regulation of calcium ion import|	ion channel activity|cation channel activity|calcium channel activity|ion transmembrane transporter activity|	10	-1.4	1.05	10	-0.3	0.244	-0.4	0.152	0.992	-2	1
ENSG00000187742	SECISBP2	SECIS binding protein 2	nucleus|mitochondrion|ribonucleoprotein complex|	translation|	mRNA 3'-UTR binding|selenocysteine insertion sequence binding|ribonucleoprotein complex binding|poly(A) RNA binding|	10	0.7	7.73	10	0.8	7.45	0.8	14.7	0.465	0.3	1.2
ENSG00000187997	C17ORF99	chromosome 17 open reading frame 99	extracellular region|	None	None	10	-0.4	1.13	10	-0.4	2.08	-0.4	3	0.905	-1.5	0.9
ENSG00000188611	ASAH2	N-acylsphingosine amidohydrolase (non-lysosomal ceramidase) 2	mitochondrion|plasma membrane|integral component of membrane|	sphingolipid metabolic process|ceramide metabolic process|glycosphingolipid metabolic process|apoptotic process|signal transduction|small molecule metabolic process|	ceramidase activity|	10	-0.5	5.23	10	-0.7	10.8	-0.6	15.2	0.452	-1	-0.3
ENSG00000188672	RHCE	Rh blood group, CcEe antigens	integral component of plasma membrane|	ammonium transmembrane transport|	ammonium transmembrane transporter activity|	10	0.7	5.05	10	-0.3	1.78	0.6	4.26	0.854	-0.4	1.8
ENSG00000189366	ALG1L	ALG1, chitobiosyldiphosphodolichol beta-mannosyltransferase-like	None	metabolic process|	transferase activity, transferring glycosyl groups|	10	0.4	4.82	10	0.3	2.98	0.4	7.45	0.719	0	1.3
ENSG00000196199	MPHOSPH8	M-phase phosphoprotein 8	nuclear nucleosome|nucleus|nuclear heterochromatin|nucleolus|cytoplasm|plasma membrane|extracellular vesicular exosome|	transcription, DNA-templated|cell cycle|regulation of DNA methylation|negative regulation of transcription, DNA-templated|	protein binding|methylated histone binding|	10	-0.8	5.43	10	-0.2	0.301	-0.7	3.78	0.874	-2	0.3
ENSG00000196365	LONP1	lon peptidase 1, mitochondrial	cytoplasm|mitochondrion|mitochondrial matrix|membrane|mitochondrial nucleoid|	mitochondrial genome maintenance|response to hypoxia|ATP catabolic process|misfolded or incompletely synthesized protein catabolic process|mitochondrion organization|aging|response to hormone|response to aluminum ion|mitochondrial DNA metabolic process|cellular response to oxidative stress|cellular response to oxidative stress|chaperone-mediated protein complex assembly|protein homooligomerization|proteolysis involved in cellular protein catabolic process|oxidation-dependent protein catabolic process|regulation of mitochondrial DNA replication|	single-stranded DNA binding|single-stranded RNA binding|ATP-dependent peptidase activity|serine-type endopeptidase activity|protein binding|ATP binding|ADP binding|sequence-specific DNA binding|G-quadruplex DNA binding|DNA polymerase binding|mitochondrial light strand promoter anti-sense binding|mitochondrial heavy strand promoter anti-sense binding|	10	1.8	18.3	10	2.9	18.1	2.9	33.2	0.102	1.1	4.1
ENSG00000196367	TRRAP	transformation/transcription domain-associated protein	PCAF complex|Swr1 complex|nucleus|nucleoplasm|STAGA complex|transcription factor TFTC complex|NuA4 histone acetyltransferase complex|	chromatin organization|transcription, DNA-templated|regulation of transcription, DNA-templated|mitotic cell cycle checkpoint|histone acetylation|histone deubiquitination|histone H4 acetylation|histone H2A acetylation|	transcription cofactor activity|transcription coactivator activity|protein binding|phosphotransferase activity, alcohol group as acceptor|	10	1.2	17.3	9	0.5	6.57	1	22.3	0.266	0.6	1.8
ENSG00000196466	ZNF799	zinc finger protein 799	nucleus|	transcription, DNA-templated|regulation of transcription, DNA-templated|	DNA binding|metal ion binding|	10	-1.4	2.39	10	0.1	0.252	-0.1	0.508	0.984	-2.7	1.4
ENSG00000196655	TRAPPC4	trafficking protein particle complex 4	endoplasmic reticulum|Golgi stack|cis-Golgi network|synaptic vesicle|TRAPP complex|dendrite|synapse|	ER to Golgi vesicle-mediated transport|dendrite development|extracellular matrix organization|	protein binding|	9	-1.3	7.63	9	1.5	7.14	1.1	12.7	0.526	-2.2	3
ENSG00000196678	ERI2	ERI1 exoribonuclease family member 2	None	nucleic acid phosphodiester bond hydrolysis|	nucleic acid binding|exonuclease activity|zinc ion binding|	10	0.3	1.1	10	0.3	1.78	0.3	2.69	0.917	-0.8	1.5
ENSG00000196834	POTEI	POTE ankyrin domain family, member I	extracellular space|	retina homeostasis|	molecular_function|	9	0.7	6.34	10	-1.5	3.63	0.8	6.02	0.78	-1.4	2
ENSG00000196866	HIST1H2AD	histone cluster 1, H2ad	nucleosome|nucleus|extracellular vesicular exosome|	nucleosome assembly|biological_process|	molecular_function|DNA binding|protein heterodimerization activity|	10	1.2	5.54	10	0.6	3.15	0.8	6.57	0.757	0.2	1.9
ENSG00000197045	GMFB	glia maturation factor, beta	intracellular|	protein phosphorylation|negative regulation of protein kinase activity|signal transduction|nervous system development|positive regulation of catalytic activity|	actin binding|protein kinase inhibitor activity|signal transducer activity|enzyme activator activity|growth factor activity|	10	0.6	3.5	10	0.4	3.87	0.5	6.95	0.74	0.1	1.2
ENSG00000197170	PSMD12	proteasome (prosome, macropain) 26S subunit, non-ATPase, 12	nucleoplasm|cytosol|proteasome regulatory particle|membrane|proteasome accessory complex|extracellular vesicular exosome|	G1/S transition of mitotic cell cycle|protein polyubiquitination|mitotic cell cycle|antigen processing and presentation of peptide antigen via MHC class I|antigen processing and presentation of exogenous peptide antigen via MHC class I, TAP-dependent|regulation of cellular amino acid metabolic process|apoptotic process|DNA damage response, signal transduction by p53 class mediator resulting in cell cycle arrest|gene expression|viral process|RNA metabolic process|mRNA metabolic process|anaphase-promoting complex-dependent proteasomal ubiquitin-dependent protein catabolic process|cellular nitrogen compound metabolic process|antigen processing and presentation of exogenous peptide antigen via MHC class I|regulation of apoptotic process|negative regulation of apoptotic process|small molecule metabolic process|negative regulation of ubiquitin-protein ligase activity involved in mitotic cell cycle|positive regulation of ubiquitin-protein ligase activity involved in mitotic cell cycle|regulation of ubiquitin-protein ligase activity involved in mitotic cell cycle|	None	10	2.7	76.5	10	1.2	40.4	2.3	113	2.7e-05	1.4	3
ENSG00000197261	C6ORF141	chromosome 6 open reading frame 141	None	None	None	10	2.3	3.07	10	-0.9	4.38	2.3	3.18	0.898	-1.3	4
ENSG00000197635	DPP4	dipeptidyl-peptidase 4	lysosomal membrane|plasma membrane|cell surface|membrane|integral component of membrane|apical plasma membrane|lamellipodium|endocytic vesicle|lamellipodium membrane|membrane raft|intercellular canaliculus|extracellular vesicular exosome|invadopodium membrane|	response to hypoxia|proteolysis|cell adhesion|positive regulation of cell proliferation|negative regulation of extracellular matrix disassembly|T cell costimulation|regulation of cell-cell adhesion mediated by integrin|T cell activation|endothelial cell migration|	protease binding|serine-type endopeptidase activity|receptor binding|protein binding|serine-type peptidase activity|dipeptidyl-peptidase activity|identical protein binding|protein homodimerization activity|	10	-1.5	2.08	10	-0.3	2.04	-0.3	2.96	0.906	-2.6	0.1
ENSG00000197927	C2ORF27A	chromosome 2 open reading frame 27A	None	None	None	10	0.4	1.43	9	2.2	6.07	2.1	3.98	0.867	0.1	4
ENSG00000198018	ENTPD7	ectonucleoside triphosphate diphosphohydrolase 7	integral component of membrane|cytoplasmic vesicle membrane|	metabolic process|	hydrolase activity|metal ion binding|	10	1	0.0691	10	-0.4	1.9	-0.1	0.605	0.981	-1.2	1.8
ENSG00000198176	TFDP1	transcription factor Dp-1	nucleoplasm|transcription factor complex|	G1/S transition of mitotic cell cycle|mitotic cell cycle|transcription, DNA-templated|regulation of transcription from RNA polymerase II promoter|transcription initiation from RNA polymerase II promoter|apoptotic process|transforming growth factor beta receptor signaling pathway|Notch signaling pathway|cell proliferation|gene expression|positive regulation of transcription from RNA polymerase II promoter|intrinsic apoptotic signaling pathway|positive regulation of protein insertion into mitochondrial membrane involved in apoptotic signaling pathway|	DNA binding|sequence-specific DNA binding transcription factor activity|transcription coactivator activity|protein binding|transcription factor binding|protein domain specific binding|	10	2.3	72.4	10	2.2	79.5	2.3	151	2.7e-05	1.8	2.8
ENSG00000198216	CACNA1E	calcium channel, voltage-dependent, R type, alpha 1E subunit	plasma membrane|plasma membrane|voltage-gated calcium channel complex|	behavioral fear response|regulation of heart rate|energy reserve metabolic process|transport|synaptic transmission|synaptic transmission|locomotory behavior|visual learning|transmission of nerve impulse|sensory perception of pain|sperm motility|regulation of ion transmembrane transport|glucose homeostasis|small molecule metabolic process|behavioral response to pain|regulation of insulin secretion|membrane depolarization|regulation of insulin secretion involved in cellular response to glucose stimulus|calcium ion import|membrane depolarization during action potential|regulation of somatostatin secretion|	voltage-gated calcium channel activity|calcium ion binding|high voltage-gated calcium channel activity|	10	0.1	0.0746	10	0.8	1.97	0.3	1.55	0.956	-1.1	1.7
ENSG00000198265	HELZ	helicase with zinc finger	nucleus|membrane|	metabolic process|	helicase activity|ATP binding|poly(A) RNA binding|metal ion binding|	10	-0.2	0.289	10	-0.8	7.36	-0.4	5.87	0.787	-1.6	-0.1
ENSG00000198431	TXNRD1	thioredoxin reductase 1	nucleus|nucleolus|mitochondrion|cytosol|	mesoderm formation|signal transduction|cell proliferation|nucleobase-containing small molecule interconversion|cellular lipid metabolic process|small molecule metabolic process|cell redox homeostasis|nucleobase-containing small molecule metabolic process|oxidation-reduction process|	thioredoxin-disulfide reductase activity|protein binding|electron carrier activity|protein disulfide oxidoreductase activity|flavin adenine dinucleotide binding|NADP binding|	10	3.2	59.1	10	1.3	52.9	1.7	110	2.7e-05	1.2	3.5
ENSG00000198435	NRARP	NOTCH-regulated ankyrin repeat protein	None	negative regulation of transcription from RNA polymerase II promoter|patterning of blood vessels|positive regulation of endothelial cell proliferation|blood vessel endothelial cell proliferation involved in sprouting angiogenesis|regulation of cell-cell adhesion|somite rostral/caudal axis specification|negative regulation of T cell differentiation|negative regulation of Notch signaling pathway|positive regulation of canonical Wnt signaling pathway|negative regulation of Notch signaling pathway involved in somitogenesis|	None	10	-0.1	0.302	10	1.4	4.16	1.3	2.41	0.927	-0.3	2.8
ENSG00000198454	C9ORF141	chromosome 9 open reading frame 141	None	None	None	10	0.4	2.21	10	1.3	2.99	0.9	2.84	0.911	0	2
ENSG00000198498	TMA16	translation machinery associated 16 homolog (S. cerevisiae)	nucleus|	None	None	8	1.3	5.52	10	1	7.05	1.1	11.9	0.552	0.6	1.9
ENSG00000198535	C2CD4A	C2 calcium-dependent domain containing 4A	nucleus|	None	None	9	0	0	9	0.3	2.52	0.2	1.64	0.952	-1	1.6
ENSG00000198783	ZNF830	zinc finger protein 830	nucleus|cytoplasm|nuclear speck|	blastocyst growth|mitotic nuclear division|nuclear cell cycle DNA replication|	protein binding|metal ion binding|	10	2.7	40.1	10	-2.4	12	2.7	37.3	0.0696	1.8	4.7
ENSG00000198793	MTOR	mechanistic target of rapamycin (serine/threonine kinase)	Golgi membrane|cytoplasm|mitochondrial outer membrane|lysosome|lysosomal membrane|endoplasmic reticulum membrane|cytosol|phosphatidylinositol 3-kinase complex|endomembrane system|membrane|PML body|TORC1 complex|TORC1 complex|TORC2 complex|mTOR-FKBP12-rapamycin complex|	positive regulation of protein phosphorylation|positive regulation of endothelial cell proliferation|regulation of glycogen biosynthetic process|protein phosphorylation|protein phosphorylation|response to stress|signal transduction|epidermal growth factor receptor signaling pathway|germ cell development|response to nutrient|insulin receptor signaling pathway|fibroblast growth factor receptor signaling pathway|negative regulation of autophagy|positive regulation of lamellipodium assembly|positive regulation of gene expression|positive regulation of myotube differentiation|cell growth|cell growth|negative regulation of macroautophagy|phosphorylation|peptidyl-serine phosphorylation|peptidyl-threonine phosphorylation|protein catabolic process|positive regulation of actin filament polymerization|T cell costimulation|ruffle organization|cellular response to nutrient levels|TOR signaling|regulation of fatty acid beta-oxidation|regulation of response to food|regulation of Rac GTPase activity|regulation of actin cytoskeleton organization|Fc-epsilon receptor signaling pathway|growth|response to amino acid|regulation of carbohydrate utilization|innate immune response|positive regulation of translation|negative regulation of cell size|regulation of protein kinase activity|positive regulation of transcription from RNA polymerase III promoter|protein autophosphorylation|positive regulation of lipid biosynthetic process|neurotrophin TRK receptor signaling pathway|phosphatidylinositol-mediated signaling|positive regulation of peptidyl-tyrosine phosphorylation|positive regulation of stress fiber assembly|negative regulation of NFAT protein import into nucleus|positive regulation of protein kinase B signaling|cellular response to hypoxia|	RNA polymerase III type 1 promoter DNA binding|RNA polymerase III type 2 promoter DNA binding|RNA polymerase III type 3 promoter DNA binding|TFIIIC-class transcription factor binding|protein serine/threonine kinase activity|protein serine/threonine kinase activity|protein binding|ATP binding|drug binding|kinase activity|kinase activity|protein domain specific binding|ribosome binding|phosphoprotein binding|	10	-2.6	30.5	10	-1.1	23.2	-1	47.1	0.0286	-2.7	-0.8
ENSG00000198814	GK	glycerol kinase	mitochondrial outer membrane|cytosol|extracellular vesicular exosome|	glycerol metabolic process|triglyceride metabolic process|phosphorylation|triglyceride biosynthetic process|glycerol catabolic process|cellular lipid metabolic process|small molecule metabolic process|glycerol-3-phosphate biosynthetic process|	glycerol kinase activity|glycerol kinase activity|protein binding|ATP binding|	10	-0.4	1.01	10	0.1	0.275	-0.2	0.202	0.991	-1.6	1.6
ENSG00000198900	TOP1	topoisomerase (DNA) I	nuclear chromosome|cytoplasmic mRNA processing body|nucleus|nucleoplasm|nucleolus|replication fork protection complex|perikaryon|	ATP catabolic process|DNA replication|DNA topological change|DNA topological change|chromatin remodeling|chromosome segregation|programmed cell death|viral process|phosphorylation|embryonic cleavage|response to drug|	DNA binding|chromatin binding|DNA topoisomerase type I activity|DNA topoisomerase type I activity|DNA topoisomerase type II (ATP-hydrolyzing) activity|protein binding|poly(A) RNA binding|	10	2.4	47.5	10	-1.7	13.6	2.2	57.5	0.0106	1.7	3.4
ENSG00000198952	SMG5	SMG5 nonsense mediated mRNA decay factor	nucleus|cytoplasm|cytosol|	nuclear-transcribed mRNA catabolic process, nonsense-mediated decay|mRNA export from nucleus|gene expression|RNA metabolic process|mRNA metabolic process|regulation of dephosphorylation|	protein binding|protein phosphatase 2A binding|	9	2.9	35.3	9	1.6	18.1	2.5	48.9	0.0242	1.2	3.6
ENSG00000203667	COX20	COX20 cytochrome C oxidase assembly factor	mitochondrion|integral component of membrane|mitochondrial membrane|	None	None	10	-0.6	1.02	10	-0.5	5.04	-0.5	5.75	0.792	-1.3	0.2
ENSG00000203782	LOR	loricrin	cornified envelope|nucleoplasm|cytoplasm|	peptide cross-linking|keratinocyte differentiation|keratinization|	structural molecule activity|structural constituent of cytoskeleton|protein binding|protein binding, bridging|	10	-0.4	1.67	10	-0.1	0.138	-0.4	1.37	0.961	-1.6	1.4
ENSG00000203815	FAM231D	family with sequence similarity 231, member D	None	None	None	9	1.9	22	9	-1.4	3.58	1.6	23.8	0.234	1	3
ENSG00000203817	FAM72C	family with sequence similarity 72, member C	None	None	None	9	1.4	17.9	9	1.3	3.47	1.4	21	0.297	0.9	2.3
ENSG00000203827	NBPF16	N/A	None	None	None	10	1.9	12.3	9	-1.3	4.73	1.9	10.5	0.6	-0.9	3
ENSG00000204176	SYT15	synaptotagmin XV	plasma membrane|integral component of membrane|extrinsic component of membrane|	None	None	10	-0.8	20.4	10	-3.2	29.2	-1.1	46.6	0.0299	-1.9	-0.9
ENSG00000204237	OXLD1	oxidoreductase-like domain containing 1	mitochondrion|	None	None	10	-0.4	1.65	10	-0.5	3.38	-0.4	4.74	0.834	-1.6	0.2
ENSG00000204568	MRPS18B	mitochondrial ribosomal protein S18B	nucleus|mitochondrion|mitochondrial small ribosomal subunit|cell junction|	translation|	structural constituent of ribosome|	10	0.1	0.0192	10	-0.2	1.07	-0.3	0.862	0.975	-1.7	1
ENSG00000204569	PPP1R10	protein phosphatase 1, regulatory subunit 10	chromatin|nucleus|PTW/PP1 phosphatase complex|	transcription, DNA-templated|protein import into nucleus|negative regulation of catalytic activity|	DNA binding|protein phosphatase inhibitor activity|poly(A) RNA binding|metal ion binding|	9	1.7	10.4	10	1.6	14.7	1.7	24.7	0.218	1.1	2.5
ENSG00000204775	KM-PA-2	N/A	None	None	None	10	1.3	11.3	10	0.8	10.6	1	20.5	0.311	0.6	1.7
ENSG00000204822	MRPL53	mitochondrial ribosomal protein L53	mitochondrion|ribosome|	None	None	10	0.4	2.17	10	-0.1	0.0849	0.3	0.92	0.974	-0.8	1.8
ENSG00000205362	MT1A	metallothionein 1A	nucleus|cytoplasm|perinuclear region of cytoplasm|	negative regulation of growth|cellular response to cadmium ion|cellular response to zinc ion|	protein binding|zinc ion binding|	10	0.9	17.9	10	1.8	16.4	0.8	32.7	0.107	0.6	1.8
ENSG00000205456	TP53TG3D	TP53 target 3D	None	None	None	9	0.7	7.89	9	0.3	1.21	0.5	7.6	0.713	0.1	1.4
ENSG00000205899	BHLHA9	basic helix-loop-helix family, member a9	nucleus|	transcription, DNA-templated|regulation of transcription, DNA-templated|multicellular organismal development|	DNA binding|protein dimerization activity|	10	-1.3	3.57	10	-0.5	1.29	-0.6	3.9	0.87	-2	0.5
ENSG00000211448	DIO2	deiodinase, iodothyronine, type II	plasma membrane|membrane|integral component of membrane|	selenocysteine incorporation|thyroid hormone generation|cellular nitrogen compound metabolic process|thyroid hormone metabolic process|hormone biosynthetic process|small molecule metabolic process|oxidation-reduction process|	thyroxine 5'-deiodinase activity|thyroxine 5'-deiodinase activity|selenium binding|ubiquitin protein ligase binding|	10	0.3	1.5	10	1	11.7	0.9	9.99	0.618	0.3	1.6
ENSG00000211455	STK38L	serine/threonine kinase 38 like	cytoplasm|actin cytoskeleton|membrane|	protein phosphorylation|intracellular signal transduction|regulation of cellular component organization|	magnesium ion binding|actin binding|protein serine/threonine kinase activity|protein binding|ATP binding|	10	0.3	1.35	10	1.2	2.71	0.5	0.998	0.972	-0.3	2
ENSG00000211791	TRAV13-2	T cell receptor alpha variable 13-2	None	None	None	10	0.3	1.3	10	-0.2	0.277	0.3	0.778	0.977	-1	1.6
ENSG00000211829	TRDC	T cell receptor delta constant	integral component of membrane|	None	None	10	2.9	24.7	10	0.3	1.78	2.9	22.2	0.269	1.2	5
ENSG00000213024	NUP62	nucleoporin 62kDa	spindle pole|nuclear envelope|nuclear envelope|nuclear pore|nuclear pore|cytoplasm|ribonucleoprotein complex|nucleocytoplasmic shuttling complex|nuclear membrane|intracellular membrane-bounded organelle|pore complex|	mitotic cell cycle|carbohydrate metabolic process|transcription, DNA-templated|transcription, DNA-templated|nucleocytoplasmic transport|mitotic nuclear envelope disassembly|cell surface receptor signaling pathway|cell surface receptor signaling pathway|cell surface receptor signaling pathway|cell aging|cell death|cell death|negative regulation of cell proliferation|negative regulation of cell proliferation|hexose transport|hormone-mediated signaling pathway|regulation of signal transduction|regulation of glucose transport|protein transport|glucose transport|viral process|cytokine-mediated signaling pathway|negative regulation of epidermal growth factor receptor signaling pathway|negative regulation of apoptotic process|negative regulation of apoptotic process|negative regulation of programmed cell death|negative regulation of programmed cell death|positive regulation of I-kappaB kinase/NF-kappaB signaling|positive regulation of I-kappaB kinase/NF-kappaB signaling|negative regulation of MAP kinase activity|small molecule metabolic process|positive regulation of epidermal growth factor receptor signaling pathway|positive regulation of transcription, DNA-templated|positive regulation of transcription, DNA-templated|regulation of Ras protein signal transduction|negative regulation of Ras protein signal transduction|mRNA transport|transmembrane transport|	chromatin binding|nucleocytoplasmic transporter activity|protein binding|structural constituent of nuclear pore|receptor signaling complex scaffold activity|receptor signaling complex scaffold activity|SH2 domain binding|SH2 domain binding|ubiquitin binding|ubiquitin binding|thyroid hormone receptor binding|thyroid hormone receptor binding|PTB domain binding|	10	-3	24.7	10	2.4	21.4	-3	25.8	0.198	-5.8	-0.8
ENSG00000213398	LCAT	lecithin-cholesterol acyltransferase	extracellular region|extracellular space|high-density lipoprotein particle|extracellular vesicular exosome|	phospholipid metabolic process|phosphatidylcholine biosynthetic process|cholesterol metabolic process|cholesterol transport|very-low-density lipoprotein particle remodeling|high-density lipoprotein particle remodeling|cholesterol esterification|lipoprotein metabolic process|lipoprotein biosynthetic process|cholesterol homeostasis|reverse cholesterol transport|small molecule metabolic process|regulation of high-density lipoprotein particle assembly|	phosphatidylcholine-sterol O-acyltransferase activity|phosphatidylcholine-sterol O-acyltransferase activity|protein binding|apolipoprotein A-I binding|	10	0.2	0.931	10	0.4	2.24	0.3	2.94	0.907	-0.4	1.4
ENSG00000213523	SRA1	steroid receptor RNA activator 1	nucleus|transcription factor complex|cytoplasm|plasma membrane|microtubule cytoskeleton|ribonucleoprotein complex|cell leading edge|intercellular bridge|	transcription, DNA-templated|apoptotic process|cell proliferation|cell differentiation|regulation of apoptotic process|positive regulation of transcription from RNA polymerase II promoter|positive regulation of receptor activity|	DNA binding|transcription coactivator activity|protein binding|thyroid hormone receptor activator activity|ligand-dependent nuclear receptor transcription coactivator activity|	10	3.3	23.4	10	0.5	3.82	3.3	22.1	0.271	1.7	6
ENSG00000214193	SH3D21	SH3 domain containing 21	extracellular vesicular exosome|	None	None	9	0.6	4.45	9	0.2	1.11	0.5	4.57	0.842	-0.6	1.7
ENSG00000214511	HIGD1C	HIG1 hypoxia inducible domain family, member 1C	integral component of membrane|	None	None	8	-0.1	0.0115	8	0.8	5.29	0.7	3.47	0.886	-0.3	1.9
ENSG00000221909	FAM200A	family with sequence similarity 200, member A	integral component of membrane|	None	nucleic acid binding|	10	-0.1	0.388	10	-0.4	2.63	-0.2	2.26	0.932	-1.6	0.4
ENSG00000221914	PPP2R2A	protein phosphatase 2, regulatory subunit B, alpha	protein phosphatase type 2A complex|nucleoplasm|cytosol|	G2/M transition of mitotic cell cycle|nuclear-transcribed mRNA catabolic process, nonsense-mediated decay|mitotic cell cycle|protein dephosphorylation|mitotic nuclear envelope reassembly|signal transduction|gene expression|RNA metabolic process|mRNA metabolic process|response to morphine|regulation of catalytic activity|regulation of catalytic activity|	protein serine/threonine phosphatase activity|protein serine/threonine phosphatase activity|protein binding|protein phosphatase type 2A regulator activity|	10	-0.4	2.34	10	-1	11.6	-0.9	10.8	0.59	-1.7	-0.3
ENSG00000221949	C12ORF61	N/A	None	None	None	10	0	0	10	0.2	0.554	0	0	0.995	-1.3	1.7
ENSG00000221986	MYBPHL	myosin binding protein H-like	cellular_component|	biological_process|	molecular_function|	10	1	10.5	10	0.8	1.19	0.9	11.2	0.577	0.4	1.7
ENSG00000222009	BTBD19	BTB (POZ) domain containing 19	None	None	None	10	0.2	0.488	10	0.7	5.59	0.6	4.07	0.863	-1.5	1.6
ENSG00000222017	AC011997.1	N/A	None	None	None	1	0.5	1.33	5	-0.8	8.23	-0.8	7.54	0.716	-2	-0.3
ENSG00000225830	ERCC6	excision repair cross-complementation group 6	nucleus|nucleoplasm|nucleoplasm|nucleolus|transcription elongation factor complex|	response to superoxide|ATP catabolic process|DNA repair|transcription-coupled nucleotide-excision repair|transcription-coupled nucleotide-excision repair|base-excision repair|nucleotide-excision repair|pyrimidine dimer repair|transcription from RNA polymerase II promoter|response to oxidative stress|activation of JNKK activity|activation of JUN kinase activity|intrinsic apoptotic signaling pathway in response to DNA damage|response to UV|response to toxic substance|response to X-ray|response to UV-B|response to gamma radiation|regulation of DNA-templated transcription, elongation|positive regulation of DNA-templated transcription, elongation|multicellular organism growth|photoreceptor cell maintenance|	DNA binding|chromatin binding|protein binding|ATP binding|protein C-terminus binding|DNA-dependent ATPase activity|protein complex binding|protein N-terminus binding|	10	-1.9	10.9	10	-0.5	12.9	-0.6	19.8	0.328	-1.8	-0.4
ENSG00000226784	PGAM4	phosphoglycerate mutase family member 4	sperm principal piece|	glycolytic process|glycolytic process|dephosphorylation|positive regulation of sperm motility|	bisphosphoglycerate mutase activity|bisphosphoglycerate 2-phosphatase activity|phosphoglycerate mutase activity|phosphoglycerate mutase activity|	10	0.1	0.0107	9	0	0	0	0	0.995	-1.5	1.5
ENSG00000227164	AL354993.1	N/A	None	None	None	4	0	0	4	0	0	0	0	0.995	-1.7	1.8
ENSG00000236761	CTAGE9	CTAGE family, member 9	integral component of membrane|	None	None	9	1.9	13.3	10	1.9	15.8	1.9	28.7	0.153	1.3	3
ENSG00000240563	L1TD1	LINE-1 type transposase domain containing 1	None	None	None	10	0	0	10	0	0	0	0	0.995	-1.3	1.7
ENSG00000241553	ARPC4	actin related protein 2/3 complex, subunit 4, 20kDa	cytosol|Arp2/3 protein complex|cell projection|extracellular vesicular exosome|	actin filament polymerization|Arp2/3 complex-mediated actin nucleation|Fc-gamma receptor signaling pathway involved in phagocytosis|actin nucleation|innate immune response|	protein binding|enzyme binding|protein binding, bridging|actin filament binding|	9	-2	17	9	-1.4	29.7	-1.7	45.7	0.0323	-2.4	-1.1
ENSG00000241878	PISD	phosphatidylserine decarboxylase	nucleus|mitochondrion|	phospholipid metabolic process|phosphatidylethanolamine biosynthetic process|phosphatidylethanolamine biosynthetic process|small molecule metabolic process|glycerophospholipid biosynthetic process|	phosphatidylserine decarboxylase activity|	10	-3.2	21.8	10	1.3	6.23	-3.1	23.6	0.238	-6	-1.5
ENSG00000242028	HYPK	huntingtin interacting protein K	nucleus|cytoplasm|	None	None	10	-0.3	2.41	10	-2.7	22.2	-2.7	19.2	0.344	-5	-1.3
ENSG00000242372	EIF6	eukaryotic translation initiation factor 6	nucleus|lamin filament|cytoplasm|extracellular vesicular exosome|	ribosomal subunit export from nucleus|translational initiation|mature ribosome assembly|ribosomal large subunit biogenesis|	translation initiation factor activity|protein binding|ribosome binding|ribosomal large subunit binding|	8	0.4	4.25	9	0.9	26.2	0.8	27.6	0.168	0.5	1.3
ENSG00000242616	GNG10	guanine nucleotide binding protein (G protein), gamma 10	heterotrimeric G-protein complex|plasma membrane|extracellular vesicular exosome|	energy reserve metabolic process|GTP catabolic process|signal transduction|G-protein coupled receptor signaling pathway|synaptic transmission|small molecule metabolic process|cellular response to glucagon stimulus|	GTPase activity|signal transducer activity|	10	-1.7	1.06	10	1.2	1.17	0	0	0.995	-2.6	2
ENSG00000244045	TMEM199	transmembrane protein 199	integral component of membrane|	None	None	9	1.4	2.7	9	-0.7	4.48	1.3	5.63	0.797	-1	2
ENSG00000248333	CDK11B	cyclin-dependent kinase 11B	nucleus|cytoplasm|	regulation of cell growth|regulation of transcription, DNA-templated|protein phosphorylation|apoptotic process|mitotic nuclear division|cell proliferation|regulation of mRNA processing|regulation of cell cycle|	protein kinase activity|protein serine/threonine kinase activity|cyclin-dependent protein serine/threonine kinase activity|protein binding|ATP binding|poly(A) RNA binding|	10	1.1	17.4	10	1.4	16.6	1.1	33.5	0.0989	0.8	1.8
ENSG00000253350	RP11-127H5.1	N/A	None	None	None	5	2.2	7.19	6	1.1	9.53	2.1	13.6	0.496	1	3.7
ENSG00000253379	RP11-1102P16.1	N/A	None	None	None	2	-0.2	0.301	6	-2.2	27	-2.2	25.8	0.198	-3.7	-1.7
ENSG00000255508	MIR3654	microRNA 3654	None	None	None	8	1.2	7.63	8	2.6	14.9	2.5	18.9	0.352	1.5	4.6
ENSG00000255587	RAB44	RAB44, member RAS oncogene family	plasma membrane|	small GTPase mediated signal transduction|protein transport|	GTP binding|	10	0.2	0.672	10	0.3	2.56	0.3	2.97	0.906	-0.4	1.4
ENSG00000255994	CCDC177	coiled-coil domain containing 177	None	None	None	10	0.6	3.64	10	0.2	1.34	0.3	3.74	0.876	-0.6	1.4
ENSG00000257365	FNTB	farnesyltransferase, CAAX box, beta	cytosol|microtubule associated complex|protein farnesyltransferase complex|	phototransduction, visible light|negative regulation of cell proliferation|response to inorganic substance|response to organic cyclic compound|rhodopsin mediated signaling pathway|protein farnesylation|regulation of rhodopsin mediated signaling pathway|response to cytokine|wound healing|positive regulation of cell cycle|positive regulation of fibroblast proliferation|positive regulation of nitric-oxide synthase biosynthetic process|	farnesyltranstransferase activity|protein farnesyltransferase activity|protein farnesyltransferase activity|protein binding|zinc ion binding|	9	2.5	45.9	9	1.7	38.5	2.3	80.5	0.000892	1.7	3.1
ENSG00000257529	RPL36A-HNRNPH2	RPL36A-HNRNPH2 readthrough	None	None	None	10	0.3	3.13	10	1.2	4.42	0.5	5.41	0.807	-0.7	2
ENSG00000257923	CUX1	cut-like homeobox 1	Golgi membrane|nucleus|cytoplasm|cytosol|integral component of Golgi membrane|	negative regulation of transcription from RNA polymerase II promoter|retrograde transport, vesicle recycling within Golgi|kidney development|transcription, DNA-templated|regulation of transcription from RNA polymerase II promoter|intra-Golgi vesicle-mediated transport|multicellular organismal development|lung development|auditory receptor cell differentiation|positive regulation of dendrite morphogenesis|	RNA polymerase II regulatory region sequence-specific DNA binding|chromatin binding|sequence-specific DNA binding transcription factor activity|protein binding, bridging|sequence-specific DNA binding|	10	-1.4	0.217	10	-0.7	17.7	-0.7	16	0.43	-1.5	-0.4
ENSG00000258466	RP11-1012A1.4	N/A	None	None	None	10	0.6	3.26	10	1	1.73	0.7	4.21	0.856	0	1.7
ENSG00000258834	DUX4L4	double homeobox 4 like 4	None	None	None	7	2.8	27.5	8	1.3	15	2.6	36.9	0.072	1	4
ENSG00000259529	RP11-468E2.4	N/A	None	None	None	10	2.1	8.9	10	1.6	2.31	1.7	10.2	0.61	0.4	3.2
ENSG00000260415	AC068987.1	N/A	None	None	None	10	-0.3	0.917	10	0.3	0.606	0.3	1.09	0.969	-1.1	1.5
ENSG00000267618	RAD51L3-RFFL	RAD51L3-RFFL readthrough	None	None	None	10	2.5	59	10	2.9	43.5	2.6	102	8.11e-05	1.7	3.4
ENSG00000268111	AL031663.1	N/A	None	None	None	6	0.9	20.3	4	1.1	6.55	1	25.9	0.196	0.6	1.7
ENSG00000268367	AC126614.1	N/A	None	None	None	9	-2.1	3.81	9	0.9	1.87	1	2.93	0.907	-3.3	2
ENSG00000270472	IGHV3OR16-9	immunoglobulin heavy variable 3/OR16-9 (non-functional)	None	None	None	10	0.6	5.66	10	0.9	14	0.9	18.8	0.355	0.5	1.4

### Sheet: GFPBFP_unt_batchretest
#GeneID	Symbol	GeneInfo	Localization	Process	Function	Element # BR1	casTLE Effect BR1	casTLE Score BR1	Element # BR2	casTLE Effect BR2	casTLE Score BR2	casTLE Effect Combo	casTLE Score Combo	casTLE p-value Combo	Minimum Effect Estimate	Maximum Effect Estimate
ENSG00000001084	GCLC	glutamate-cysteine ligase, catalytic subunit	cytoplasm|cytosol|glutamate-cysteine ligase complex|	sulfur amino acid metabolic process|cysteine metabolic process|glutamate metabolic process|glutathione biosynthetic process|glutathione biosynthetic process|glutathione biosynthetic process|glutathione biosynthetic process|xenobiotic metabolic process|response to oxidative stress|apoptotic mitochondrial changes|response to heat|response to hormone|L-ascorbic acid metabolic process|negative regulation of protein ubiquitination|positive regulation of proteasomal ubiquitin-dependent protein catabolic process|cellular nitrogen compound metabolic process|negative regulation of apoptotic process|negative regulation of neuron apoptotic process|small molecule metabolic process|cell redox homeostasis|negative regulation of transcription, DNA-templated|response to arsenic-containing substance|regulation of blood vessel size|response to nitrosative stress|regulation of mitochondrial depolarization|glutathione derivative biosynthetic process|negative regulation of extrinsic apoptotic signaling pathway|	magnesium ion binding|glutamate-cysteine ligase activity|glutamate-cysteine ligase activity|ATP binding|glutamate binding|ADP binding|protein heterodimerization activity|coenzyme binding|	10	0	0	10	-0.4	2.35	-0.3	1.48	0.946	-1.8	0.7
ENSG00000001497	LAS1L	LAS1-like (S. cerevisiae)	nucleus|cytoplasm|microtubule organizing center|membrane|MLL1 complex|	rRNA processing|	poly(A) RNA binding|	10	-2.5	19.6	9	-0.8	7.04	-2.4	21	0.217	-3.9	-0.8
ENSG00000004799	PDK4	pyruvate dehydrogenase kinase, isozyme 4	mitochondrion|mitochondrial inner membrane|mitochondrial matrix|	glucose metabolic process|pyruvate metabolic process|protein phosphorylation|protein phosphorylation|protein phosphorylation|protein phosphorylation|regulation of pH|insulin receptor signaling pathway|cellular response to starvation|regulation of acetyl-CoA biosynthetic process from pyruvate|regulation of acetyl-CoA biosynthetic process from pyruvate|regulation of cellular ketone metabolic process|regulation of glucose metabolic process|regulation of fatty acid biosynthetic process|glucose homeostasis|response to starvation|cellular metabolic process|small molecule metabolic process|regulation of bone resorption|regulation of fatty acid oxidation|cellular response to fatty acid|reactive oxygen species metabolic process|negative regulation of anoikis|	protein kinase activity|protein serine/threonine kinase activity|pyruvate dehydrogenase (acetyl-transferring) kinase activity|ATP binding|	10	-0.1	0.0605	10	-0.5	2.06	-0.8	1.19	0.957	-1.9	0.3
ENSG00000005175	RPAP3	RNA polymerase II associated protein 3	None	None	protein binding|	10	-2.6	5.72	10	-1.5	6.77	-2.6	9.25	0.572	-5	1.2
ENSG00000005194	CIAPIN1	cytokine induced apoptosis inhibitor 1	nucleus|nucleolus|cytoplasm|cytoplasm|mitochondrial intermembrane space|	apoptotic process|iron-sulfur cluster assembly|hemopoiesis|negative regulation of apoptotic process|small molecule metabolic process|	protein binding|electron carrier activity|metal ion binding|2 iron, 2 sulfur cluster binding|	9	-0.3	1.6	9	-2.9	6.62	-2.9	3.83	0.839	-5	0.4
ENSG00000006075	CCL3	chemokine (C-C motif) ligand 3	extracellular region|extracellular region|extracellular space|intracellular|cytoplasm|cytosol|	MAPK cascade|MAPK cascade|osteoblast differentiation|cell activation|monocyte chemotaxis|monocyte chemotaxis|protein phosphorylation|calcium ion transport|cellular calcium ion homeostasis|exocytosis|chemotaxis|inflammatory response|cytoskeleton organization|cell-cell signaling|behavior|regulation of cell shape|response to toxic substance|positive regulation of gene expression|negative regulation of gene expression|T cell chemotaxis|release of sequestered calcium ion into cytosol by sarcoplasmic reticulum|calcium-mediated signaling|signaling|positive regulation of cell migration|negative regulation of bone mineralization|neutrophil chemotaxis|lipopolysaccharide-mediated signaling pathway|positive regulation of tumor necrosis factor production|positive regulation of catalytic activity|eosinophil degranulation|protein kinase B signaling|positive regulation of neuron apoptotic process|astrocyte cell migration|negative regulation by host of viral transcription|negative regulation of osteoclast differentiation|eosinophil chemotaxis|macrophage chemotaxis|lymphocyte chemotaxis|positive regulation of interleukin-1 beta secretion|positive regulation of inflammatory response|positive regulation of calcium-mediated signaling|positive chemotaxis|positive regulation of protein kinase B signaling|positive regulation of calcium ion transport|regulation of sensory perception of pain|positive regulation of ERK1 and ERK2 cascade|response to cholesterol|cellular response to interferon-gamma|cellular response to interleukin-1|cellular response to tumor necrosis factor|cellular response to organic cyclic compound|granulocyte chemotaxis|positive regulation of calcium ion import|positive regulation of natural killer cell chemotaxis|	protein kinase activity|calcium-dependent protein kinase C activity|protein binding|chemokine activity|phospholipase activator activity|kinase activity|CCR1 chemokine receptor binding|CCR5 chemokine receptor binding|chemoattractant activity|identical protein binding|	9	-2.1	1.91	8	-0.3	1.94	-0.2	1.53	0.944	-3.9	0.2
ENSG00000006652	IFRD1	interferon-related developmental regulator 1	nucleus|	multicellular organismal development|myoblast fate determination|adult somatic muscle development|	None	10	-0.2	0.52	10	-2.6	12.7	-2.6	9.3	0.57	-5	-0.4
ENSG00000007202	KIAA0100	KIAA0100	extracellular region|	None	None	9	-1.2	6.2	10	-2	35.3	-2	38.9	0.0333	-3.1	-1.3
ENSG00000008128	CDK11A	cyclin-dependent kinase 11A	nucleus|cytoplasm|	regulation of cell growth|regulation of transcription, DNA-templated|protein phosphorylation|apoptotic process|mitotic nuclear division|regulation of mRNA processing|regulation of cell cycle|	protein kinase activity|protein serine/threonine kinase activity|cyclin-dependent protein serine/threonine kinase activity|ATP binding|	10	0.8	6.8	10	-0.8	5.88	-0.8	6.84	0.684	-2	1.1
ENSG00000008838	MED24	mediator complex subunit 24	nucleus|nucleoplasm|mediator complex|	regulation of transcription from RNA polymerase II promoter|transcription initiation from RNA polymerase II promoter|transcription initiation from RNA polymerase II promoter|gene expression|histone acetylation|stem cell maintenance|intracellular steroid hormone receptor signaling pathway|androgen receptor signaling pathway|positive regulation of transcription, DNA-templated|protein heterooligomerization|	RNA polymerase II transcription cofactor activity|transcription cofactor activity|histone acetyltransferase activity|receptor activity|ligand-dependent nuclear receptor transcription coactivator activity|vitamin D receptor binding|thyroid hormone receptor binding|	10	-3.2	15.5	10	-1.5	25.3	-3.1	33.5	0.0585	-4.6	-1.5
ENSG00000008952	SEC62	SEC62 homolog (S. cerevisiae)	endoplasmic reticulum|endoplasmic reticulum membrane|rough endoplasmic reticulum|membrane|integral component of membrane|	cotranslational protein targeting to membrane|posttranslational protein targeting to membrane|	receptor activity|protein transporter activity|	10	-0.9	15	10	-1.1	23.9	-1	37.8	0.037	-1.4	-0.7
ENSG00000009307	CSDE1	cold shock domain containing E1, RNA-binding	cytoplasm|Golgi apparatus|plasma membrane|CRD-mediated mRNA stability complex|	regulation of transcription, DNA-templated|male gonad development|nuclear-transcribed mRNA catabolic process, no-go decay|	DNA binding|poly(A) RNA binding|	10	0.9	24.4	10	1.1	6.33	1	29.6	0.0895	0.7	1.5
ENSG00000010292	NCAPD2	non-SMC condensin I complex, subunit D2	nuclear chromosome|condensed chromosome|condensin complex|condensin core heterodimer|nucleus|nucleus|cytoplasm|cytoplasm|cytoplasm|cytosol|membrane|pronucleus|	mitotic cell cycle|mitotic chromosome condensation|mitotic chromosome condensation|	protein binding|histone binding|histone binding|	10	2	0.965	10	-2.6	31.7	-2.6	28	0.106	-4.4	-1.8
ENSG00000011198	ABHD5	abhydrolase domain containing 5	nucleus|cytoplasm|lipid particle|lipid particle|cytosol|intracellular membrane-bounded organelle|	fatty acid metabolic process|phosphatidic acid biosynthetic process|negative regulation of sequestering of triglyceride|positive regulation of triglyceride catabolic process|triglyceride catabolic process|cell differentiation|small molecule metabolic process|positive regulation of lipoprotein lipase activity|	1-acylglycerol-3-phosphate O-acyltransferase activity|lysophosphatidic acid acyltransferase activity|	10	0.4	1.22	10	1.1	0.854	0.3	1.36	0.951	-0.3	2
ENSG00000012124	CD22	CD22 molecule	integral component of plasma membrane|external side of plasma membrane|extracellular vesicular exosome|	cell adhesion|	protein binding|	10	-1.2	11.6	10	-0.7	2.48	-1.1	12.7	0.439	-1.8	-0.5
ENSG00000013561	RNF14	ring finger protein 14	nucleus|cytoplasm|	transcription, DNA-templated|regulation of transcription, DNA-templated|regulation of transcription from RNA polymerase II promoter|signal transduction|protein ubiquitination|protein ubiquitination|androgen receptor signaling pathway|response to estradiol|positive regulation of transcription, DNA-templated|positive regulation of transcription, DNA-templated|regulation of androgen receptor signaling pathway|	transcription coactivator activity|transcription coactivator activity|protein binding|zinc ion binding|small conjugating protein ligase activity|androgen receptor binding|	10	-0.1	0.0276	10	-0.2	0.882	-0.2	0.702	0.974	-1.6	1.3
ENSG00000016864	GLT8D1	glycosyltransferase 8 domain containing 1	membrane|integral component of membrane|	metabolic process|	transferase activity, transferring glycosyl groups|	10	-0.6	5.2	10	-0.7	7.8	-0.7	12.5	0.446	-1.2	-0.3
ENSG00000017427	IGF1	insulin-like growth factor 1 (somatomedin C)	extracellular region|extracellular region|extracellular space|plasma membrane|insulin-like growth factor binding protein complex|platelet alpha granule lumen|	skeletal system development|cell activation|blood vessel remodeling|platelet degranulation|DNA replication|cellular component movement|signal transduction|Ras protein signal transduction|muscle organ development|blood coagulation|positive regulation of cell proliferation|negative regulation of cell proliferation|glycolate metabolic process|glial cell differentiation|positive regulation of cardiac muscle hypertrophy|positive regulation of phosphatidylinositol 3-kinase signaling|skeletal muscle satellite cell maintenance involved in skeletal muscle regeneration|muscle hypertrophy|myotube cell development|positive regulation of smooth muscle cell migration|positive regulation of cerebellar granule cell precursor proliferation|water homeostasis|proteoglycan biosynthetic process|platelet activation|mammary gland development|exocrine pancreas development|regulation of establishment or maintenance of cell polarity|positive regulation of protein import into nucleus, translocation|negative regulation of smooth muscle cell apoptotic process|multicellular organism growth|bone mineralization involved in bone maturation|regulation of multicellular organism growth|positive regulation of activated T cell proliferation|positive regulation of tyrosine phosphorylation of Stat5 protein|positive regulation of DNA binding|positive regulation of MAPK cascade|positive regulation of insulin-like growth factor receptor signaling pathway|cellular protein metabolic process|myoblast differentiation|positive regulation of osteoblast differentiation|positive regulation of glycogen biosynthetic process|positive regulation of DNA replication|positive regulation of DNA replication|positive regulation of glycolytic process|positive regulation of mitosis|positive regulation of transcription, DNA-templated|positive regulation of transcription from RNA polymerase II promoter|positive regulation of glucose import|positive regulation of Ras protein signal transduction|insulin-like growth factor receptor signaling pathway|phosphatidylinositol-mediated signaling|positive regulation of fibroblast proliferation|lung alveolus development|positive regulation of smooth muscle cell proliferation|branching morphogenesis of an epithelial tube|inner ear development|chondroitin sulfate proteoglycan biosynthetic process|positive regulation of epithelial cell proliferation|positive regulation of peptidyl-tyrosine phosphorylation|myoblast proliferation|positive regulation of protein kinase B signaling|lung vasculature development|lung lobe morphogenesis|Type I pneumocyte differentiation|Type II pneumocyte differentiation|prostate epithelial cord arborization involved in prostate glandular acinus morphogenesis|prostate gland growth|prostate gland stromal morphogenesis|negative regulation of androgen receptor signaling pathway|negative regulation of ERK1 and ERK2 cascade|positive regulation of calcineurin-NFAT signaling cascade|negative regulation of release of cytochrome c from mitochondria|extrinsic apoptotic signaling pathway in absence of ligand|positive regulation of myoblast proliferation|negative regulation of extrinsic apoptotic signaling pathway|	insulin receptor binding|insulin-like growth factor receptor binding|integrin binding|hormone activity|protein binding|growth factor activity|	10	0.6	3.91	10	0.1	0.00342	0.4	2.19	0.917	-0.3	1.7
ENSG00000018408	WWTR1	WW domain containing transcription regulator 1	nucleus|nucleus|nucleoplasm|transcription factor complex|cytoplasm|cytosol|	negative regulation of transcription from RNA polymerase II promoter|osteoblast differentiation|negative regulation of protein phosphorylation|transcription, DNA-templated|regulation of transcription, DNA-templated|transcription initiation from RNA polymerase II promoter|negative regulation of protein kinase activity|transforming growth factor beta receptor signaling pathway|positive regulation of cell proliferation|gene expression|positive regulation of epithelial to mesenchymal transition|stem cell division|glomerulus development|hippo signaling|hippo signaling|negative regulation of catenin import into nucleus|negative regulation of fat cell differentiation|positive regulation of transcription from RNA polymerase II promoter|cilium morphogenesis|regulation of SMAD protein import into nucleus|negative regulation of canonical Wnt signaling pathway|	transcription coactivator activity|transcription coactivator activity|transcription corepressor activity|protein binding|protein homodimerization activity|	10	-0.7	7.79	10	-0.4	8.01	-0.5	14.6	0.381	-1.2	-0.3
ENSG00000018510	AGPS	alkylglycerone phosphate synthase	nucleolus|mitochondrion|peroxisome|peroxisomal membrane|peroxisomal matrix|membrane|intracellular membrane-bounded organelle|	lipid biosynthetic process|ether lipid biosynthetic process|ether lipid biosynthetic process|ether lipid biosynthetic process|cellular lipid metabolic process|small molecule metabolic process|oxidation-reduction process|	alkylglycerone-phosphate synthase activity|UDP-N-acetylmuramate dehydrogenase activity|FAD binding|	10	0.1	0.246	10	0.1	0.319	0.1	0.517	0.98	-1.1	1.7
ENSG00000018699	TTC27	tetratricopeptide repeat domain 27	cellular_component|	biological_process|	molecular_function|	10	0.8	8.36	9	1.6	4.74	1.4	9.69	0.552	0.2	3
ENSG00000020922	MRE11A	MRE11 meiotic recombination 11 homolog A (S. cerevisiae)	chromosome, telomeric region|chromatin|nucleus|nucleoplasm|cytosol|Mre11 complex|Mre11 complex|site of double-strand break|	regulation of mitotic recombination|telomere maintenance|double-strand break repair via homologous recombination|DNA catabolic process, endonucleolytic|DNA repair|base-excision repair|nucleotide-excision repair|double-strand break repair|double-strand break repair|double-strand break repair via nonhomologous end joining|DNA recombination|cellular response to DNA damage stimulus|telomere maintenance via telomerase|sister chromatid cohesion|mitotic G2 DNA damage checkpoint|synapsis|reciprocal meiotic recombination|cell proliferation|intra-S DNA damage checkpoint|positive regulation of protein autophosphorylation|positive regulation of type I interferon production|DNA duplex unwinding|negative regulation of DNA endoreduplication|positive regulation of kinase activity|innate immune response|nucleic acid phosphodiester bond hydrolysis|nucleic acid phosphodiester bond hydrolysis|	single-stranded DNA endodeoxyribonuclease activity|DNA binding|double-stranded DNA binding|ATP-dependent DNA helicase activity|nuclease activity|endonuclease activity|endodeoxyribonuclease activity|protein binding|protein C-terminus binding|3'-5' exonuclease activity|manganese ion binding|	10	1.1	8.92	10	-1.3	3.45	1.1	5.61	0.746	-1.3	2
ENSG00000023608	SNAPC1	small nuclear RNA activating complex, polypeptide 1, 43kDa	nucleoplasm|	regulation of transcription, DNA-templated|transcription from RNA polymerase III promoter|gene expression|	DNA binding|	10	3.3	32.5	10	-1.9	28	3.2	32.8	0.0627	1	5.7
ENSG00000023909	GCLM	glutamate-cysteine ligase, modifier subunit	cytosol|cytosol|glutamate-cysteine ligase complex|	sulfur amino acid metabolic process|cysteine metabolic process|glutamate metabolic process|glutathione biosynthetic process|glutathione biosynthetic process|glutathione biosynthetic process|glutathione biosynthetic process|xenobiotic metabolic process|response to oxidative stress|apoptotic mitochondrial changes|cellular nitrogen compound metabolic process|positive regulation of glutamate-cysteine ligase activity|response to drug|negative regulation of neuron apoptotic process|small molecule metabolic process|regulation of blood vessel size|response to nitrosative stress|regulation of mitochondrial depolarization|glutathione derivative biosynthetic process|negative regulation of extrinsic apoptotic signaling pathway|	glutamate-cysteine ligase activity|glutamate-cysteine ligase activity|glutamate-cysteine ligase catalytic subunit binding|protein heterodimerization activity|	10	-0.6	2.24	10	0.3	0.351	-0.3	1.26	0.954	-1.6	1.4
ENSG00000027869	SH2D2A	SH2 domain containing 2A	cytoplasm|	angiogenesis|signal transduction|cell proliferation|positive regulation of signal transduction|cell differentiation|	SH3/SH2 adaptor activity|protein binding|SH3 domain binding|	10	0.8	1.64	10	-0.6	4.17	0.5	4.22	0.82	-1.3	1.5
ENSG00000028203	VEZT	vezatin, adherens junctions transmembrane protein	acrosomal vesicle|stereocilia ankle link complex|nucleus|cytoplasm|plasma membrane|adherens junction|integral component of membrane|	single organismal cell-cell adhesion|chordate embryonic development|	myosin binding|	10	1.1	1.14	10	-1	16.7	-1	13.9	0.4	-1.7	-0.5
ENSG00000032444	PNPLA6	patatin-like phospholipase domain containing 6	endoplasmic reticulum membrane|membrane|integral component of membrane|	angiogenesis|cell death|organ morphogenesis|lipid catabolic process|phosphatidylcholine metabolic process|	lysophospholipase activity|	10	2	1.49	10	-3	4.42	-0.7	1.76	0.935	-6	2.4
ENSG00000035681	NSMAF	neutral sphingomyelinase (N-SMase) activation associated factor	cytoplasm|	ceramide metabolic process|signal transduction|intracellular signal transduction|positive regulation of apoptotic process|positive regulation of catalytic activity|	receptor signaling protein activity|protein binding|sphingomyelin phosphodiesterase activator activity|	10	2.4	7.42	10	-0.6	9.42	2.4	10.4	0.523	-0.8	4
ENSG00000035687	ADSS	adenylosuccinate synthase	cytoplasm|cytosol|plasma membrane|	immune system process|purine nucleobase metabolic process|AMP biosynthetic process|AMP biosynthetic process|GTP catabolic process|aspartate metabolic process|purine ribonucleoside monophosphate biosynthetic process|response to purine-containing compound|'de novo' AMP biosynthetic process|small molecule metabolic process|IMP metabolic process|nucleobase-containing small molecule metabolic process|response to ammonium ion|cellular response to electrical stimulus|	magnesium ion binding|adenylosuccinate synthase activity|adenylosuccinate synthase activity|protein binding|GTP binding|phosphate ion binding|	10	0.1	0.494	10	0	0	0.1	0.453	0.982	-1.1	1.7
ENSG00000035928	RFC1	replication factor C (activator 1) 1, 145kDa	nucleus|nucleoplasm|DNA replication factor C complex|Golgi apparatus|cell junction|extracellular vesicular exosome|	negative regulation of transcription from RNA polymerase II promoter|mitotic cell cycle|telomere maintenance via recombination|telomere maintenance|ATP catabolic process|DNA-dependent DNA replication|DNA strand elongation involved in DNA replication|DNA repair|transcription-coupled nucleotide-excision repair|nucleotide-excision repair|nucleotide-excision repair, DNA gap filling|transcription, DNA-templated|telomere maintenance via telomerase|telomere maintenance via semi-conservative replication|positive regulation of catalytic activity|positive regulation of transcription, DNA-templated|	DNA binding|DNA clamp loader activity|double-stranded DNA binding|protein binding|ATP binding|enzyme activator activity|protein domain specific binding|sequence-specific DNA binding|	10	1.3	5.74	10	-2.7	9.31	-2.7	5.72	0.741	-5	1.6
ENSG00000036473	OTC	ornithine carbamoyltransferase	mitochondrion|mitochondrial inner membrane|mitochondrial matrix|mitochondrial matrix|	urea cycle|urea cycle|urea cycle|liver development|arginine biosynthetic process|ornithine catabolic process|midgut development|response to zinc ion|citrulline biosynthetic process|response to insulin|cellular nitrogen compound metabolic process|response to drug|small molecule metabolic process|protein homotrimerization|response to biotin|ammonia homeostasis|	ornithine carbamoyltransferase activity|ornithine carbamoyltransferase activity|phospholipid binding|amino acid binding|phosphate ion binding|	10	0.1	0.208	10	-0.3	1.13	-0.2	0.758	0.973	-1.6	1
ENSG00000037637	FBXO42	F-box protein 42	None	None	None	10	0.3	0.988	10	0.3	0.907	0.3	1.75	0.935	-0.9	1.7
ENSG00000039650	PNKP	polynucleotide kinase 3'-phosphatase	nucleus|nucleolus|membrane|	nucleotide-excision repair, DNA damage removal|DNA-dependent DNA replication|DNA repair|response to oxidative stress|response to radiation|response to radiation|dephosphorylation|DNA damage response, detection of DNA damage|DNA damage response, detection of DNA damage|nucleotide phosphorylation|nucleic acid phosphodiester bond hydrolysis|polynucleotide 3' dephosphorylation|polynucleotide 3' dephosphorylation|	damaged DNA binding|double-stranded DNA binding|endonuclease activity|protein binding|ATP binding|purine nucleotide binding|nucleotide kinase activity|polynucleotide 3'-phosphatase activity|ATP-dependent polydeoxyribonucleotide 5'-hydroxyl-kinase activity|	9	-0.5	2.69	9	-0.6	12.1	-0.6	14	0.397	-1	-0.3
ENSG00000042286	AIFM2	apoptosis-inducing factor, mitochondrion-associated, 2	extracellular space|cytoplasm|mitochondrion|mitochondrial outer membrane|lipid particle|cytosol|integral component of membrane|	apoptotic mitochondrial changes|positive regulation of apoptotic process|positive regulation of apoptotic process|oxidation-reduction process|	DNA binding|electron-transferring-flavoprotein dehydrogenase activity|NADH dehydrogenase (ubiquinone) activity|flavin adenine dinucleotide binding|	10	-1.2	14.4	10	1.3	5.9	-0.9	17.3	0.309	-2	-0.5
ENSG00000046604	DSG2	desmoglein 2	plasma membrane|plasma membrane|cell-cell junction|integral component of membrane|apical plasma membrane|lateral plasma membrane|desmosome|extracellular vesicular exosome|	apoptotic process|cellular component disassembly involved in execution phase of apoptosis|cell adhesion|homophilic cell adhesion|response to progesterone|maternal process involved in female pregnancy|ventricular cardiac muscle cell action potential|bundle of His cell to Purkinje myocyte communication|regulation of heart rate by cardiac conduction|	calcium ion binding|	10	0.3	1.17	10	0.2	0.851	0.2	1.77	0.934	-0.7	1.6
ENSG00000046647	GEMIN8	gem (nuclear organelle) associated protein 8	nucleus|cytoplasm|cytosol|SMN complex|SMN-Sm protein complex|Gemini of coiled bodies|	spliceosomal snRNP assembly|	protein binding|	9	0.8	4.29	9	1.5	11	1.3	13.1	0.426	0.6	2.4
ENSG00000049167	ERCC8	excision repair cross-complementation group 8	nucleotide-excision repair complex|nucleus|nucleoplasm|nuclear matrix|Cul4A-RING E3 ubiquitin ligase complex|protein complex|	protein polyubiquitination|DNA repair|transcription-coupled nucleotide-excision repair|transcription-coupled nucleotide-excision repair|transcription-coupled nucleotide-excision repair|nucleotide-excision repair|nucleotide-excision repair|cellular response to DNA damage stimulus|response to oxidative stress|response to oxidative stress|response to UV|response to UV|response to X-ray|proteasome-mediated ubiquitin-dependent protein catabolic process|positive regulation of DNA repair|protein autoubiquitination|	ubiquitin-protein transferase activity|protein binding|protein complex binding|	10	0.2	1.97	10	-0.6	4.71	-0.4	2.26	0.914	-1.4	1.1
ENSG00000052749	RRP12	ribosomal RNA processing 12 homolog (S. cerevisiae)	nucleolus|integral component of membrane|nuclear membrane|	None	poly(A) RNA binding|	10	2.1	1.37	10	-1.4	5.66	-1.3	3.71	0.845	-2	2.7
ENSG00000054116	TRAPPC3	trafficking protein particle complex 3	Golgi membrane|endoplasmic reticulum|cytosol|TRAPP complex|	ER to Golgi vesicle-mediated transport|	protein binding|	10	-1.4	13.9	9	-3.7	41.2	-3.7	47.4	0.0126	-5.6	-2.2
ENSG00000055130	CUL1	cullin 1	nucleoplasm|cytosol|SCF ubiquitin ligase complex|SCF ubiquitin ligase complex|cullin-RING ubiquitin ligase complex|	G1/S transition of mitotic cell cycle|G2/M transition of mitotic cell cycle|mitotic cell cycle|protein monoubiquitination|cell cycle arrest|Notch signaling pathway|cell proliferation|negative regulation of cell proliferation|organ morphogenesis|viral process|protein ubiquitination|anaphase-promoting complex-dependent proteasomal ubiquitin-dependent protein catabolic process|SCF-dependent proteasomal ubiquitin-dependent protein catabolic process|SCF-dependent proteasomal ubiquitin-dependent protein catabolic process|positive regulation of ubiquitin-protein ligase activity involved in mitotic cell cycle|regulation of ubiquitin-protein ligase activity involved in mitotic cell cycle|intrinsic apoptotic signaling pathway|	protein binding|ubiquitin protein ligase binding|	8	-2.9	2.19	10	-3.2	5.58	-3.1	7.19	0.667	-6	1.7
ENSG00000055732	MCOLN3	mucolipin 3	cytoplasm|plasma membrane|integral component of membrane|	locomotory behavior|ion transmembrane transport|auditory receptor cell differentiation|transmembrane transport|calcium ion transmembrane transport|	None	10	-0.3	2.32	10	-0.5	2.32	-0.4	3.95	0.833	-1.4	0.1
ENSG00000058453	CROCC	ciliary rootlet coiled-coil, rootletin	cytoplasm|centrosome|centriole|centriole|plasma membrane|actin cytoskeleton|ciliary rootlet|extracellular vesicular exosome|	cell cycle|protein localization|centriole-centriole cohesion|cell projection organization|protein localization to organelle|centrosome organization|	structural molecule activity|protein binding|kinesin binding|	10	-0.1	0.265	10	-0.8	2.68	-0.6	2.27	0.914	-1.8	0.6
ENSG00000062282	DGAT2	diacylglycerol O-acyltransferase 2	mitochondrion|endoplasmic reticulum|endoplasmic reticulum membrane|lipid particle|integral component of membrane|integral component of endoplasmic reticulum membrane|integral component of endoplasmic reticulum membrane|perinuclear region of cytoplasm|	glycerol metabolic process|phospholipid metabolic process|triglyceride biosynthetic process|triglyceride biosynthetic process|triglyceride biosynthetic process|lipid storage|low-density lipoprotein particle clearance|long-chain fatty-acyl-CoA metabolic process|cellular triglyceride homeostasis|acylglycerol acyl-chain remodeling|retinol metabolic process|cholesterol homeostasis|cellular lipid metabolic process|small molecule metabolic process|diacylglycerol metabolic process|glycerophospholipid biosynthetic process|fatty acid homeostasis|fat pad development|cellular response to oleic acid|regulation of plasma lipoprotein particle levels|	2-acylglycerol O-acyltransferase activity|diacylglycerol O-acyltransferase activity|protein homodimerization activity|retinol O-fatty-acyltransferase activity|	10	0.7	12.2	10	0.2	0.8	0.6	10.5	0.519	0.2	1.3
ENSG00000062485	CS	citrate synthase	nucleus|mitochondrion|mitochondrial matrix|mitochondrial matrix|extracellular vesicular exosome|	carbohydrate metabolic process|tricarboxylic acid cycle|tricarboxylic acid cycle|cellular metabolic process|cellular carbohydrate metabolic process|small molecule metabolic process|	citrate (Si)-synthase activity|citrate (Si)-synthase activity|poly(A) RNA binding|	10	0.6	8.51	10	0.7	7.74	0.6	15.8	0.348	0.3	1.3
ENSG00000063046	EIF4B	eukaryotic translation initiation factor 4B	cytosol|eukaryotic translation initiation factor 4F complex|	nuclear-transcribed mRNA catabolic process, deadenylation-dependent decay|nuclear-transcribed mRNA poly(A) tail shortening|translation|translational initiation|regulation of translational initiation|insulin receptor signaling pathway|gene expression|RNA metabolic process|mRNA metabolic process|cellular protein metabolic process|	nucleotide binding|RNA binding|translation initiation factor activity|protein binding|poly(A) RNA binding|	10	0.5	1.34	10	-0.9	1.31	0.4	1.19	0.957	-1.6	1.3
ENSG00000063244	U2AF2	U2 small nuclear RNA auxiliary factor 2	nucleus|nucleoplasm|spliceosomal complex|nuclear speck|	mRNA splicing, via spliceosome|mRNA splicing, via spliceosome|transcription from RNA polymerase II promoter|termination of RNA polymerase II transcription|mRNA processing|mRNA export from nucleus|RNA splicing|gene expression|mRNA 3'-end processing|negative regulation of mRNA splicing, via spliceosome|	nucleotide binding|protein binding|enzyme binding|poly(A) RNA binding|C2H2 zinc finger domain binding|	8	-1.7	11.4	7	-1.3	17.7	-1.4	28	0.106	-2.2	-0.9
ENSG00000064995	TAF11	TAF11 RNA polymerase II, TATA box binding protein (TBP)-associated factor, 28kDa	nucleus|nucleoplasm|transcription factor TFIID complex|Golgi apparatus|	regulation of transcription, DNA-templated|transcription from RNA polymerase II promoter|transcription from RNA polymerase II promoter|transcription initiation from RNA polymerase II promoter|transcription initiation from RNA polymerase II promoter|transcription elongation from RNA polymerase II promoter|gene expression|viral process|positive regulation by host of viral transcription|	DNA binding|transcription coactivator activity|protein binding|vitamin D receptor binding|thyroid hormone receptor binding|protein heterodimerization activity|protein N-terminus binding|	10	-1.2	13.4	10	-1	12.7	-1.2	25.4	0.139	-1.6	-0.7
ENSG00000065268	WDR18	WD repeat domain 18	nucleoplasm|cytoplasm|	multicellular organismal development|	protein binding|	10	-2.7	38.4	9	-4.7	44.8	-4.6	75.7	0.000514	-8.1	-2.4
ENSG00000065325	GLP2R	glucagon-like peptide 2 receptor	plasma membrane|integral component of membrane|	adenylate cyclase-modulating G-protein coupled receptor signaling pathway|positive regulation of cell proliferation|cellular response to glucagon stimulus|	G-protein coupled receptor activity|glucagon receptor activity|	10	-0.8	2	10	0.3	1.62	0.2	0.75	0.973	-1.7	1.1
ENSG00000065427	KARS	lysyl-tRNA synthetase	extracellular region|nucleus|cytoplasm|mitochondrion|mitochondrial matrix|cytosol|plasma membrane|microtubule cytoskeleton|aminoacyl-tRNA synthetase multienzyme complex|	tRNA aminoacylation for protein translation|lysyl-tRNA aminoacylation|tRNA processing|cell death|gene expression|diadenosine tetraphosphate biosynthetic process|viral process|	tRNA binding|lysine-tRNA ligase activity|lysine-tRNA ligase activity|protein binding|ATP binding|amino acid binding|metal ion binding|	10	0.6	8.31	9	-4.7	39.9	-4.7	43.9	0.02	-8	-3.5
ENSG00000066379	ZNRD1	zinc ribbon domain containing 1	DNA-directed RNA polymerase I complex|	nucleobase-containing compound metabolic process|termination of RNA polymerase I transcription|	RNA polymerase I activity|nucleic acid binding|zinc ion binding|	10	-2.2	16.1	10	-3.1	8.47	-3	21.6	0.205	-4.4	-1.4
ENSG00000067225	PKM	pyruvate kinase, muscle	nucleus|cytoplasm|mitochondrion|cytosol|cytosol|plasma membrane|cilium|extracellular vesicular exosome|	carbohydrate metabolic process|glucose metabolic process|glycolytic process|glycolytic process|programmed cell death|phosphorylation|small molecule metabolic process|	magnesium ion binding|pyruvate kinase activity|protein binding|ATP binding|MHC class II protein complex binding|potassium ion binding|poly(A) RNA binding|	10	-3.4	19.9	10	-3.3	22.5	-3.4	42	0.0243	-5	-2.8
ENSG00000067704	IARS2	isoleucyl-tRNA synthetase 2, mitochondrial	cytoplasm|mitochondrion|mitochondrial matrix|	tRNA aminoacylation for protein translation|isoleucyl-tRNA aminoacylation|regulation of translational fidelity|gene expression|	aminoacyl-tRNA editing activity|isoleucine-tRNA ligase activity|ATP binding|	9	1.1	3.99	9	0.8	2.15	0.9	5.52	0.751	0.1	1.9
ENSG00000068366	ACSL4	acyl-CoA synthetase long-chain family member 4	cytoplasm|mitochondrial outer membrane|peroxisomal membrane|endoplasmic reticulum membrane|lipid particle|membrane|integral component of membrane|neuronal cell body|extracellular vesicular exosome|	long-chain fatty acid metabolic process|long-chain fatty acid metabolic process|lipid metabolic process|response to nutrient|lipid biosynthetic process|fatty acid transport|triglyceride biosynthetic process|positive regulation of cell growth|negative regulation of prostaglandin secretion|long-chain fatty-acyl-CoA biosynthetic process|cellular lipid metabolic process|small molecule metabolic process|embryonic process involved in female pregnancy|dendritic spine development|response to interleukin-15|	long-chain fatty acid-CoA ligase activity|ATP binding|very long-chain fatty acid-CoA ligase activity|arachidonate-CoA ligase activity|	10	-0.3	2.06	10	-0.1	0.0622	-0.3	1.79	0.934	-1.7	0.7
ENSG00000068784	SRBD1	S1 RNA binding domain 1	None	nucleobase-containing compound metabolic process|	RNA binding|hydrolase activity, acting on ester bonds|	10	-0.3	1.67	10	-3.8	39.3	-3.8	35.8	0.0464	-6.4	-3.1
ENSG00000069869	NEDD4	neural precursor cell expressed, developmentally down-regulated 4, E3 ubiquitin protein ligase	ubiquitin ligase complex|chromatin|nucleus|cytoplasm|Golgi apparatus|cytosol|cytosol|plasma membrane|plasma membrane|cell cortex|apicolateral plasma membrane|perinuclear region of cytoplasm|	adaptive immune response|outflow tract morphogenesis|endocardial cushion development|protein monoubiquitination|protein targeting to lysosome|lysosomal transport|neuromuscular junction development|negative regulation of sodium ion transport|negative regulation of transcription from RNA polymerase II promoter in response to UV-induced DNA damage|positive regulation of phosphatidylinositol 3-kinase signaling|protein ubiquitination|transmission of virus|cytokine-mediated signaling pathway|negative regulation of vascular endothelial growth factor receptor signaling pathway|neuron projection development|receptor internalization|receptor catabolic process|cellular response to UV|regulation of ion transmembrane transport|T cell activation|regulation of membrane potential|protein ubiquitination involved in ubiquitin-dependent protein catabolic process|protein ubiquitination involved in ubiquitin-dependent protein catabolic process|glucocorticoid receptor signaling pathway|ubiquitin-dependent protein catabolic process via the multivesicular body sorting pathway|development involved in symbiotic interaction|positive regulation of protein catabolic process|positive regulation of nucleocytoplasmic transport|blood vessel morphogenesis|regulation of dendrite morphogenesis|regulation of synapse organization|progesterone receptor signaling pathway|response to calcium ion|protein K63-linked ubiquitination|regulation of potassium ion transmembrane transporter activity|	ubiquitin-protein transferase activity|protein binding|ligase activity|sodium channel inhibitor activity|protein domain specific binding|beta-2 adrenergic receptor binding|ubiquitin binding|phosphoserine binding|phosphothreonine binding|RNA polymerase binding|proline-rich region binding|proline-rich region binding|	10	0.4	0.909	10	0.5	2.64	0.5	3.31	0.864	-0.4	1.7
ENSG00000070423	RNF126	ring finger protein 126	nucleus|cytoplasm|	metabolic process|	protein binding|zinc ion binding|ligase activity|	10	1.7	45.9	10	1.1	32.6	1.5	76.7	0.000459	1.1	1.9
ENSG00000072042	RDH11	retinol dehydrogenase 11 (all-trans/9-cis/11-cis)	photoreceptor inner segment|intracellular|endoplasmic reticulum membrane|integral component of membrane|	retinoid metabolic process|phototransduction, visible light|adaptation of rhodopsin mediated signaling|retinol metabolic process|retinal metabolic process|oxidation-reduction process|	retinol dehydrogenase activity|NADP-retinol dehydrogenase activity|	10	0.2	1.32	10	-0.5	3.82	-0.5	2.03	0.923	-1.6	1
ENSG00000072274	TFRC	transferrin receptor	extracellular region|extracellular space|endosome|plasma membrane|integral component of plasma membrane|coated pit|external side of plasma membrane|cell surface|membrane|cytoplasmic membrane-bounded vesicle|melanosome|intracellular membrane-bounded organelle|perinuclear region of cytoplasm|extracellular vesicular exosome|blood microparticle|	proteolysis|cellular iron ion homeostasis|cellular iron ion homeostasis|receptor-mediated endocytosis|receptor-mediated endocytosis|viral process|osteoclast differentiation|transferrin transport|positive regulation of bone resorption|transmembrane transport|iron ion import|	double-stranded RNA binding|transferrin receptor activity|protein binding|peptidase activity|identical protein binding|poly(A) RNA binding|	10	0.3	2.17	10	0	0	0.2	1.33	0.952	-1.9	1
ENSG00000072310	SREBF1	sterol regulatory element binding transcription factor 1	Golgi membrane|nucleus|nuclear envelope|nucleoplasm|cytoplasm|endoplasmic reticulum|endoplasmic reticulum membrane|cytosol|ER to Golgi transport vesicle membrane|integral component of membrane|protein complex|	negative regulation of transcription from RNA polymerase II promoter|regulation of heart rate by chemical signal|transcription, DNA-templated|regulation of transcription from RNA polymerase II promoter|lipid metabolic process|aging|cholesterol metabolic process|insulin receptor signaling pathway|lipid biosynthetic process|cellular response to starvation|response to glucose|positive regulation of triglyceride biosynthetic process|regulation of fatty acid metabolic process|lung development|positive regulation of histone deacetylation|response to food|response to retinoic acid|response to progesterone|response to glucagon|response to drug|cellular lipid metabolic process|small molecule metabolic process|positive regulation of cholesterol biosynthetic process|positive regulation of transcription from RNA polymerase II promoter|positive regulation of transcription from RNA polymerase II promoter|negative regulation of insulin secretion|response to cAMP|cellular response to fatty acid|	DNA binding|chromatin binding|sequence-specific DNA binding transcription factor activity|protein binding|protein kinase binding|protein complex binding|sterol response element binding|sequence-specific DNA binding|protein dimerization activity|	10	-0.8	7.44	10	-1.6	13.9	-1.4	20.3	0.233	-2.3	-0.8
ENSG00000072501	SMC1A	structural maintenance of chromosomes 1A	chromosome, centromeric region|kinetochore|condensed chromosome kinetochore|condensed nuclear chromosome|nucleus|nucleoplasm|chromosome|cytoplasm|cytosol|cohesin core heterodimer|meiotic cohesin complex|	mitotic sister chromatid segregation|mitotic cell cycle|mRNA splicing, via spliceosome|DNA repair|mitotic spindle organization|sister chromatid cohesion|mitotic sister chromatid cohesion|mitotic cell cycle checkpoint|meiotic nuclear division|RNA splicing|response to radiation|gene expression|stem cell maintenance|negative regulation of DNA endoreduplication|signal transduction in response to DNA damage|	chromatin binding|microtubule motor activity|protein binding|ATP binding|mediator complex binding|poly(A) RNA binding|protein heterodimerization activity|	10	3.7	46.3	10	-4.4	60.5	-4.3	71.1	0.000892	-5.7	-2.9
ENSG00000073331	ALPK1	alpha-kinase 1	None	protein phosphorylation|	protein serine/threonine kinase activity|ATP binding|	10	1.6	1.13	10	0.6	3.14	-0.4	1.54	0.944	-1	2.8
ENSG00000073756	PTGS2	prostaglandin-endoperoxide synthase 2 (prostaglandin G/H synthase and cyclooxygenase)	nucleus|cytoplasm|cytoplasm|endoplasmic reticulum membrane|neuron projection|protein complex|	prostaglandin biosynthetic process|prostaglandin biosynthetic process|angiogenesis|prostaglandin metabolic process|cellular component movement|inflammatory response|response to oxidative stress|embryo implantation|learning|memory|regulation of blood pressure|negative regulation of cell proliferation|response to fructose|response to manganese ion|response to lithium ion|positive regulation vascular endothelial growth factor production|sensory perception of pain|arachidonic acid metabolic process|cyclooxygenase pathway|cyclooxygenase pathway|lipoxygenase pathway|bone mineralization|ovulation|positive regulation of prostaglandin biosynthetic process|positive regulation of fever generation|positive regulation of synaptic plasticity|negative regulation of synaptic transmission, dopaminergic|response to estradiol|response to lipopolysaccharide|response to vitamin D|response to tumor necrosis factor|cellular response to UV|maintenance of blood-brain barrier|positive regulation of NF-kappaB import into nucleus|response to drug|anagen|positive regulation of apoptotic process|small molecule metabolic process|positive regulation of nitric oxide biosynthetic process|negative regulation of cell cycle|positive regulation of vasoconstriction|negative regulation of smooth muscle contraction|positive regulation of smooth muscle contraction|decidualization|positive regulation of smooth muscle cell proliferation|regulation of inflammatory response|brown fat cell differentiation|response to glucocorticoid|negative regulation of calcium ion transport|positive regulation of synaptic transmission, glutamatergic|oxidation-reduction process|response to fatty acid|cellular response to mechanical stimulus|cellular response to ATP|cellular response to hypoxia|positive regulation of transforming growth factor beta production|positive regulation of cell migration involved in sprouting angiogenesis|positive regulation of fibroblast growth factor production|positive regulation of brown fat cell differentiation|positive regulation of platelet-derived growth factor production|	peroxidase activity|prostaglandin-endoperoxide synthase activity|lipid binding|enzyme binding|heme binding|protein homodimerization activity|metal ion binding|arachidonate 15-lipoxygenase activity|	10	0	0	10	0.1	0.515	0.1	0.308	0.986	-1	2
ENSG00000073969	NSF	N-ethylmaleimide-sensitive factor	cytoplasm|lysosomal membrane|cytosol|plasma membrane|extracellular vesicular exosome|	positive regulation of receptor recycling|ATP catabolic process|potassium ion transport|exocytosis|synaptic transmission|protein transport|plasma membrane fusion|	protein binding|ATP binding|syntaxin-1 binding|protein kinase binding|PDZ domain binding|protein complex binding|ATPase activity, coupled|metal ion binding|	9	1.7	7.28	9	1.5	4.77	1.6	11.5	0.481	1	3
ENSG00000074800	ENO1	enolase 1, (alpha)	phosphopyruvate hydratase complex|extracellular space|nucleus|nucleus|cytoplasm|cytosol|plasma membrane|membrane|M band|extracellular vesicular exosome|	negative regulation of transcription from RNA polymerase II promoter|carbohydrate metabolic process|glucose metabolic process|gluconeogenesis|glycolytic process|glycolytic process|transcription, DNA-templated|response to virus|negative regulation of cell growth|small molecule metabolic process|negative regulation of transcription, DNA-templated|	magnesium ion binding|DNA binding|sequence-specific DNA binding transcription factor activity|transcription corepressor activity|phosphopyruvate hydratase activity|protein binding|poly(A) RNA binding|	10	0.9	7.93	10	3.2	13.4	0.8	15.1	0.367	0.3	5.1
ENSG00000074935	TUBE1	tubulin, epsilon 1	pericentriolar material|microtubule|	GTP catabolic process|centrosome cycle|protein polymerization|	GTPase activity|structural constituent of cytoskeleton|GTP binding|	10	0.8	1.28	10	-1.5	18.7	-1.5	15.3	0.362	-2.7	-1
ENSG00000075624	ACTB	actin, beta	nuclear chromatin|extracellular space|nucleoplasm|cytoplasm|cytosol|cytoskeleton|postsynaptic density|membrane|axon|ribonucleoprotein complex|cortical cytoskeleton|NuA4 histone acetyltransferase complex|cytoplasmic ribonucleoprotein granule|protein complex|extracellular vesicular exosome|MLL5-L complex|blood microparticle|	retina homeostasis|chromatin organization|protein folding|cellular component movement|axon guidance|blood coagulation|substantia nigra development|cell junction assembly|adherens junction organization|Fc-gamma receptor signaling pathway involved in phagocytosis|ATP-dependent chromatin remodeling|cellular protein metabolic process|innate immune response|cell-cell junction organization|'de novo' posttranslational protein folding|membrane organization|	RNA polymerase II core promoter proximal region sequence-specific DNA binding|RNA polymerase II distal enhancer sequence-specific DNA binding|structural constituent of cytoskeleton|protein binding|ATP binding|kinesin binding|protein kinase binding|Tat protein binding|nucleosomal DNA binding|nitric-oxide synthase binding|	8	2.3	27	10	-3.5	61	-3.5	65.2	0.00157	-4.7	-2.9
ENSG00000076003	MCM6	minichromosome maintenance complex component 6	nucleus|nucleus|nucleoplasm|MCM complex|	G1/S transition of mitotic cell cycle|mitotic cell cycle|DNA replication|DNA replication|DNA unwinding involved in DNA replication|DNA replication initiation|DNA strand elongation involved in DNA replication|	single-stranded DNA binding|ATP-dependent DNA helicase activity|protein binding|ATP binding|identical protein binding|	10	1.3	15.3	10	-2.7	32.5	-2.7	33.7	0.0572	-3.8	-1.8
ENSG00000076604	TRAF4	TNF receptor-associated factor 4	nucleus|cytoplasm|cytoskeleton|plasma membrane|tight junction|perinuclear region of cytoplasm|	apoptotic process|signal transduction|activation of NF-kappaB-inducing kinase activity|respiratory gaseous exchange|protein ubiquitination|respiratory tube development|regulation of apoptotic process|positive regulation of protein kinase activity|positive regulation of JNK cascade|positive regulation of protein homodimerization activity|	DNA binding|ubiquitin-protein transferase activity|tumor necrosis factor receptor binding|protein binding|zinc ion binding|protein kinase binding|ubiquitin protein ligase binding|thioesterase binding|WW domain binding|	10	-1.4	3.12	10	-1.4	2.23	-1.4	5.07	0.775	-3	-0.1
ENSG00000077147	TM9SF3	transmembrane 9 superfamily member 3	integral component of membrane|	None	None	10	1.2	3.9	10	0.4	3.48	0.5	4.38	0.811	0	1.8
ENSG00000077549	CAPZB	capping protein (actin filament) muscle Z-line, beta	acrosomal vesicle|cytosol|cytoskeleton|F-actin capping protein complex|intercalated disc|actin cytoskeleton|membrane|Z disc|lamellipodium|cortical cytoskeleton|extracellular vesicular exosome|WASH complex|	cellular component movement|cytoskeleton organization|blood coagulation|regulation of cell morphogenesis|lamellipodium assembly|actin cytoskeleton organization|negative regulation of microtubule polymerization|neuron projection development|muscle fiber development|barbed-end actin filament capping|regulation of protein kinase C signaling|	actin binding|beta-tubulin binding|actin filament binding|	10	1.6	4.16	10	-3.1	7.57	-0.8	5.88	0.733	-6	2.1
ENSG00000078142	PIK3C3	phosphatidylinositol 3-kinase, catalytic subunit type 3	late endosome|cytosol|axoneme|phosphatidylinositol 3-kinase complex|membrane|midbody|	autophagic vacuole assembly|cytokinesis|toll-like receptor signaling pathway|protein phosphorylation|phospholipid metabolic process|phosphatidylinositol biosynthetic process|endosome organization|insulin receptor signaling pathway|protein processing|toll-like receptor 9 signaling pathway|phosphatidylinositol-3-phosphate biosynthetic process|phosphatidylinositol-3-phosphate biosynthetic process|phosphatidylinositol-3-phosphate biosynthetic process|response to leucine|small molecule metabolic process|early endosome to late endosome transport|innate immune response|phosphatidylinositol phosphorylation|phosphatidylinositol-mediated signaling|regulation of protein secretion|	protein kinase activity|protein binding|ATP binding|1-phosphatidylinositol-3-kinase activity|	10	-3.6	27.7	10	-3.4	25	-3.6	52.1	0.00746	-5.9	-3
ENSG00000079387	SENP1	SUMO1/sentrin specific peptidase 1	nucleus|nucleoplasm|cytoplasm|focal adhesion|nuclear membrane|	proteolysis|activation of cysteine-type endopeptidase activity involved in apoptotic process|regulation of definitive erythrocyte differentiation|protein sumoylation|protein desumoylation|negative regulation of proteasomal ubiquitin-dependent protein catabolic process|post-translational protein modification|cellular protein metabolic process|positive regulation of transcription from RNA polymerase II promoter|apoptotic signaling pathway|	endopeptidase activity|protein binding|SUMO-specific protease activity|	10	0.2	0.175	10	-0.1	0.207	-0.1	0.0235	0.993	-1.6	1.4
ENSG00000079459	FDFT1	farnesyl-diphosphate farnesyltransferase 1	endoplasmic reticulum|endoplasmic reticulum membrane|integral component of membrane|	steroid biosynthetic process|cholesterol biosynthetic process|isoprenoid biosynthetic process|cellular lipid metabolic process|small molecule metabolic process|farnesyl diphosphate metabolic process|oxidation-reduction process|	farnesyl-diphosphate farnesyltransferase activity|oxidoreductase activity|squalene synthase activity|	9	0.6	1.97	9	-0.1	0.381	0.5	1.07	0.962	-0.5	2
ENSG00000079999	KEAP1	kelch-like ECH-associated protein 1	nucleus|cytoplasm|endoplasmic reticulum|microtubule organizing center|midbody|Cul3-RING ubiquitin ligase complex|	in utero embryonic development|transcription, DNA-templated|regulation of transcription, DNA-templated|proteasomal ubiquitin-independent protein catabolic process|protein ubiquitination|protein ubiquitination|regulation of epidermal cell differentiation|cellular response to interleukin-4|	protein binding|	10	-0.1	0.0663	10	-0.5	9.08	-0.5	7.35	0.659	-1.2	-0.1
ENSG00000080345	RIF1	replication timing regulatory factor 1	chromosome, telomeric region|female pronucleus|male pronucleus|nucleus|nucleolus|cytoplasm|spindle|plasma membrane|	cellular response to DNA damage stimulus|cell cycle|stem cell maintenance|	None	10	-1.6	13.5	10	-2.4	28.6	-2.2	38.9	0.0333	-3.3	-1.5
ENSG00000080603	SRCAP	Snf2-related CREBBP activator protein	nucleus|Golgi apparatus|protein complex|	transcription, DNA-templated|regulation of transcription from RNA polymerase II promoter|viral process|histone acetylation|	DNA binding|transcription coactivator activity|helicase activity|histone acetyltransferase activity|ATP binding|	10	-1.8	14.9	10	-2.9	14.8	-1.4	26.5	0.125	-3.5	-1.1
ENSG00000081019	RSBN1	round spermatid basic protein 1	nucleus|	None	None	9	0	0	9	-0.3	0.928	-0.2	0.44	0.983	-2	0.8
ENSG00000081154	PCNP	PEST proteolytic signal containing nuclear protein	nucleus|	cell cycle|protein ubiquitination|proteasome-mediated ubiquitin-dependent protein catabolic process|	protein binding|	10	0	0	10	-0.4	0.764	0	0	0.994	-1.8	1.1
ENSG00000081307	UBA5	ubiquitin-like modifier activating enzyme 5	nucleus|cytoplasm|cytosol|intracellular membrane-bounded organelle|	response to endoplasmic reticulum stress|oxidation-reduction process|protein ufmylation|protein ufmylation|	protein binding|ATP binding|oxidoreductase activity, acting on the CH-OH group of donors, NAD or NADP as acceptor|metal ion binding|cofactor binding|UFM1 activating enzyme activity|	10	0.8	5.68	10	-1.4	2.85	0.7	3.65	0.848	-2	1.9
ENSG00000081479	LRP2	low density lipoprotein receptor-related protein 2	lysosome|lysosomal membrane|endosome|endoplasmic reticulum|Golgi apparatus|plasma membrane|coated pit|integral component of membrane|apical plasma membrane|endocytic vesicle|brush border membrane|receptor complex|extracellular vesicular exosome|	retinoid metabolic process|protein glycosylation|lipid metabolic process|endocytosis|receptor-mediated endocytosis|phototransduction, visible light|steroid metabolic process|cell proliferation|forebrain development|vitamin D metabolic process|small molecule metabolic process|	calcium ion binding|protein binding|SH3 domain binding|	10	0	0	10	-0.5	2.3	-0.1	0.209	0.989	-1.9	0.7
ENSG00000082068	WDR70	WD repeat domain 70	None	None	enzyme binding|	9	1.9	3.31	9	-2.3	9.89	-2.3	10.4	0.523	-4	4.1
ENSG00000082641	NFE2L1	nuclear factor, erythroid 2-like 1	nucleus|endoplasmic reticulum membrane|integral component of membrane|	transcription from RNA polymerase II promoter|heme biosynthetic process|inflammatory response|anatomical structure morphogenesis|erythrocyte differentiation|positive regulation of transcription from RNA polymerase II promoter|	RNA polymerase II transcription factor binding transcription factor activity involved in positive regulation of transcription|sequence-specific DNA binding transcription factor activity|transcription cofactor activity|sequence-specific DNA binding|	10	0.2	1.84	10	0.9	3.31	0.3	2.29	0.913	-0.2	1.8
ENSG00000083635	NUFIP1	nuclear fragile X mental retardation protein interacting protein 1	nucleus|perichromatin fibrils|nucleolus|transcription elongation factor complex|nuclear matrix|cytosolic ribosome|presynaptic active zone|pre-snoRNP complex|	box C/D snoRNP assembly|RNA processing|positive regulation of transcription from RNA polymerase II promoter|	DNA binding|RNA binding|protein binding|snoRNA binding|protein binding, bridging|identical protein binding|metal ion binding|	10	1.3	8.08	10	-1.2	1.15	1.3	6.04	0.725	-1.4	3
ENSG00000085433	WDR47	WD repeat domain 47	cytoplasm|microtubule|	multicellular organismal development|	None	10	0	0	10	-0.2	0.237	-0.1	0.075	0.992	-1.7	1.3
ENSG00000086200	IPO11	importin 11	nucleus|cytoplasm|	ribosomal protein import into nucleus|	Ran GTPase binding|protein transporter activity|	10	1	2.28	10	1.1	5.52	1.1	7.47	0.653	-1.1	2
ENSG00000086504	MRPL28	mitochondrial ribosomal protein L28	nucleus|cytoplasm|mitochondrion|mitochondrial ribosome|mitochondrial ribosome|	translation|	structural constituent of ribosome|protein binding|poly(A) RNA binding|	10	3.2	58.8	10	0.9	17.2	1.2	73.2	0.000703	1	2.1
ENSG00000086991	NOX4	NADPH oxidase 4	nucleolus|mitochondrion|endoplasmic reticulum membrane|focal adhesion|integral component of membrane|apical plasma membrane|NADPH oxidase complex|perinuclear region of cytoplasm|	cell morphogenesis|response to hypoxia|inflammatory response|cell aging|negative regulation of cell proliferation|positive regulation of smooth muscle cell migration|cardiocyte differentiation|superoxide anion generation|positive regulation of apoptotic process|positive regulation of MAP kinase activity|bone resorption|homocysteine metabolic process|positive regulation of stress fiber assembly|positive regulation of protein kinase B signaling|oxidation-reduction process|positive regulation of ERK1 and ERK2 cascade|cellular response to cAMP|cellular response to glucose stimulus|cellular response to gamma radiation|cellular response to transforming growth factor beta stimulus|reactive oxygen species metabolic process|positive regulation of reactive oxygen species metabolic process|positive regulation of DNA biosynthetic process|	nucleotide binding|electron carrier activity|NAD(P)H oxidase activity|superoxide-generating NADPH oxidase activity|oxygen sensor activity|heme binding|flavin adenine dinucleotide binding|modified amino acid binding|	10	0.1	0.0421	10	-0.1	0.124	-0.1	0.057	0.993	-1.4	1.7
ENSG00000087086	FTL	ferritin, light polypeptide	cytosol|intracellular ferritin complex|membrane|extracellular vesicular exosome|	iron ion transport|cellular iron ion homeostasis|post-Golgi vesicle-mediated transport|cell death|iron ion homeostasis|transmembrane transport|membrane organization|	iron ion binding|protein binding|ferric iron binding|identical protein binding|	10	-0.4	0.822	10	-0.6	3.9	-0.6	4.29	0.816	-1.6	0
ENSG00000087191	PSMC5	proteasome (prosome, macropain) 26S subunit, ATPase, 5	proteasome complex|nucleus|nucleoplasm|cytoplasm|cytosol|membrane|inclusion body|proteasome accessory complex|cytoplasmic vesicle|nuclear proteasome complex|cytosolic proteasome complex|extracellular vesicular exosome|blood microparticle|	G1/S transition of mitotic cell cycle|protein polyubiquitination|mitotic cell cycle|antigen processing and presentation of peptide antigen via MHC class I|antigen processing and presentation of exogenous peptide antigen via MHC class I, TAP-dependent|ATP catabolic process|transcription from RNA polymerase II promoter|regulation of cellular amino acid metabolic process|apoptotic process|DNA damage response, signal transduction by p53 class mediator resulting in cell cycle arrest|gene expression|viral process|RNA metabolic process|mRNA metabolic process|anaphase-promoting complex-dependent proteasomal ubiquitin-dependent protein catabolic process|cellular nitrogen compound metabolic process|antigen processing and presentation of exogenous peptide antigen via MHC class I|regulation of apoptotic process|negative regulation of apoptotic process|negative regulation of programmed cell death|proteasome-mediated ubiquitin-dependent protein catabolic process|small molecule metabolic process|negative regulation of transcription, DNA-templated|positive regulation of transcription, DNA-templated|negative regulation of ubiquitin-protein ligase activity involved in mitotic cell cycle|positive regulation of ubiquitin-protein ligase activity involved in mitotic cell cycle|regulation of ubiquitin-protein ligase activity involved in mitotic cell cycle|positive regulation of inclusion body assembly|	transcription cofactor activity|protein binding|ATP binding|transcription factor binding|ATPase activity|ATPase activity|TBP-class protein binding|thyrotropin-releasing hormone receptor binding|	10	2.1	10.1	10	-3.2	45.8	-3.2	45.2	0.0164	-4.6	-2.1
ENSG00000087338	GMCL1	germ cell-less, spermatogenesis associated 1	nuclear envelope|nuclear matrix|	regulation of transcription, DNA-templated|multicellular organismal development|spermatogenesis|cell differentiation|	None	10	0.5	7.68	10	0.4	1.16	0.5	8.32	0.615	0.1	1.1
ENSG00000087365	SF3B2	splicing factor 3b, subunit 2, 145kDa	nucleus|nucleoplasm|spliceosomal complex|U12-type spliceosomal complex|catalytic step 2 spliceosome|	mRNA splicing, via spliceosome|mRNA splicing, via spliceosome|mRNA processing|RNA splicing|gene expression|viral process|	protein binding|poly(A) RNA binding|	10	-2.2	7.91	10	1.7	8.51	1.7	11.7	0.474	-2.7	3
ENSG00000088325	TPX2	TPX2, microtubule-associated	spindle pole|nucleus|cytoplasm|spindle|microtubule|microtubule cytoskeleton|	apoptotic process|mitotic nuclear division|cell proliferation|activation of protein kinase activity|regulation of mitotic spindle organization|	protein binding|ATP binding|GTP binding|protein kinase binding|	10	-1.2	11.7	10	-3.5	35.7	-3.5	40.8	0.0268	-5.6	-2.4
ENSG00000088836	SLC4A11	solute carrier family 4, sodium borate transporter, member 11	integral component of membrane|basolateral plasma membrane|	sodium ion transport|bicarbonate transport|proton transport|cellular cation homeostasis|borate transmembrane transport|sodium ion transmembrane transport|fluid transport|borate transport|	sodium channel activity|inorganic anion exchanger activity|bicarbonate transmembrane transporter activity|hydrogen ion channel activity|symporter activity|borate transmembrane transporter activity|protein dimerization activity|	10	0.9	3.92	10	-0.4	9.27	-0.4	9.9	0.543	-1.1	-0.1
ENSG00000088930	XRN2	5'-3' exoribonuclease 2	nucleus|nucleolus|membrane|aggresome|	DNA catabolic process, exonucleolytic|DNA-templated transcription, termination|regulation of transcription, DNA-templated|RNA processing|mRNA processing|RNA catabolic process|spermatogenesis|cell growth|RNA metabolic process|RNA phosphodiester bond hydrolysis, exonucleolytic|RNA phosphodiester bond hydrolysis, exonucleolytic|	nuclease activity|5'-3' exoribonuclease activity|zinc ion binding|5'-3' exonuclease activity|poly(A) RNA binding|	10	1.5	6.46	10	-3.1	4.15	1.4	3.95	0.833	-4.6	3
ENSG00000088986	DYNLL1	dynein, light chain, LC8-type 1	kinetochore|nucleus|cytoplasm|mitochondrion|centrosome|cytosol|cytoplasmic dynein complex|microtubule|plasma membrane|COP9 signalosome|membrane|extracellular vesicular exosome|mitotic spindle|	G2/M transition of mitotic cell cycle|mitotic cell cycle|transcription, DNA-templated|regulation of transcription, DNA-templated|transport|apoptotic process|microtubule-based process|female gamete generation|anatomical structure morphogenesis|viral process|antigen processing and presentation of exogenous peptide antigen via MHC class II|substantia nigra development|actin cytoskeleton organization|negative regulation of phosphorylation|regulation of catalytic activity|intrinsic apoptotic signaling pathway|positive regulation of protein insertion into mitochondrial membrane involved in apoptotic signaling pathway|	motor activity|protein binding|protein C-terminus binding|enzyme binding|protein domain specific binding|nitric-oxide synthase regulator activity|protein homodimerization activity|	10	-0.6	4.83	10	-0.4	2.84	-0.5	7.15	0.669	-1.5	-0.1
ENSG00000090376	IRAK3	interleukin-1 receptor-associated kinase 3	nucleus|cytoplasm|	negative regulation of cytokine-mediated signaling pathway|MyD88-dependent toll-like receptor signaling pathway|protein phosphorylation|response to virus|positive regulation of macrophage tolerance induction|negative regulation of macrophage cytokine production|cytokine-mediated signaling pathway|negative regulation of NF-kappaB transcription factor activity|response to peptidoglycan|response to lipopolysaccharide|negative regulation of interleukin-12 production|negative regulation of interleukin-12 production|negative regulation of interleukin-6 production|negative regulation of interleukin-6 production|negative regulation of tumor necrosis factor production|negative regulation of toll-like receptor signaling pathway|negative regulation of protein catabolic process|negative regulation of protein complex disassembly|regulation of protein complex disassembly|response to exogenous dsRNA|negative regulation of MAP kinase activity|negative regulation of innate immune response|protein autophosphorylation|positive regulation of NF-kappaB transcription factor activity|interleukin-1-mediated signaling pathway|response to interleukin-1|	magnesium ion binding|protein serine/threonine kinase activity|ATP binding|protein homodimerization activity|protein heterodimerization activity|	10	-0.2	0.196	10	0	0	-0.1	0.155	0.991	-1.9	0.9
ENSG00000090581	GNPTG	N-acetylglucosamine-1-phosphate transferase, gamma subunit	Golgi membrane|Golgi apparatus|extracellular vesicular exosome|	N-glycan processing to lysosome|carbohydrate phosphorylation|	protein homodimerization activity|	10	-0.3	0.878	10	-1.2	1.47	-0.3	1.07	0.962	-2	0.3
ENSG00000090861	AARS	alanyl-tRNA synthetase	cytoplasm|cytosol|membrane|extracellular vesicular exosome|	hair follicle development|tRNA modification|tRNA aminoacylation for protein translation|alanyl-tRNA aminoacylation|regulation of translational fidelity|protein folding|tRNA processing|cell death|gene expression|cerebellar Purkinje cell layer development|endoplasmic reticulum unfolded protein response|response to amino acid|negative regulation of neuron apoptotic process|neuromuscular process controlling balance|	tRNA binding|aminoacyl-tRNA editing activity|alanine-tRNA ligase activity|ATP binding|zinc ion binding|amino acid binding|	9	-3.2	35.5	10	-4.1	36.1	-4.1	68.3	0.00122	-5.2	-3
ENSG00000090889	KIF4A	kinesin family member 4A	nucleus|chromosome|cytoplasm|cytosol|kinesin complex|spindle microtubule|membrane|nuclear matrix|midbody|	organelle organization|microtubule-based movement|axon guidance|blood coagulation|anterograde axon cargo transport|metabolic process|metabolic process|antigen processing and presentation of exogenous peptide antigen via MHC class II|	DNA binding|microtubule motor activity|ATP binding|microtubule binding|	10	0.4	2.29	10	-1.9	36.8	-1.8	34.3	0.0538	-3	-1.3
ENSG00000091157	WDR7	WD repeat domain 7	None	None	None	9	-2.9	20.1	10	-4.4	49.3	-4.4	66	0.00149	-6.1	-2.8
ENSG00000091527	CDV3	CDV3 homolog (mouse)	nucleolus|cytoplasm|	cell proliferation|	molecular_function|	10	-4.2	3.47	10	0.7	4.14	0.4	3.46	0.857	-7.2	2
ENSG00000091844	RGS17	regulator of G-protein signaling 17	nucleus|cytoplasm|plasma membrane|	termination of G-protein coupled receptor signaling pathway|positive regulation of GTPase activity|	GTPase activator activity|	10	0.2	0.825	10	-2.1	8.49	-2.1	5.15	0.77	-4	-0.4
ENSG00000092036	HAUS4	HAUS augmin-like complex, subunit 4	cytoplasm|centrosome|spindle|microtubule|HAUS complex|	mitotic nuclear division|spindle assembly|centrosome organization|	molecular_function|	10	1.8	8.02	10	-2.3	7.17	1.8	11.5	0.481	-2.5	3
ENSG00000092201	SUPT16H	suppressor of Ty 16 homolog (S. cerevisiae)	nucleus|nucleoplasm|chromosome|	DNA replication|DNA repair|nucleosome disassembly|transcription from RNA polymerase II promoter|transcription elongation from RNA polymerase II promoter|gene expression|viral process|positive regulation of DNA-templated transcription, elongation|positive regulation of viral transcription|	protein binding|poly(A) RNA binding|	10	-2.8	13.2	10	-1.9	58.9	-2.3	68.3	0.00122	-3.6	-1.7
ENSG00000095787	WAC	WW domain containing adaptor with coiled-coil	nucleus|nucleus|spliceosomal complex|nuclear speck|	transcription, DNA-templated|cellular response to DNA damage stimulus|histone monoubiquitination|positive regulation of macroautophagy|negative regulation of proteasomal ubiquitin-dependent protein catabolic process|G1 DNA damage checkpoint|positive regulation of transcription, DNA-templated|histone H2B conserved C-terminal lysine ubiquitination|	RNA polymerase II core binding|chromatin binding|protein binding|	10	0.9	1.6	10	-0.9	7.17	-0.9	8.28	0.617	-1.7	-0.2
ENSG00000096401	CDC5L	cell division cycle 5-like	Prp19 complex|nucleus|nucleolus|cytoplasm|membrane|nuclear speck|catalytic step 2 spliceosome|	mRNA splicing, via spliceosome|transcription, DNA-templated|regulation of transcription, DNA-templated|cell cycle|	DNA binding|chromatin binding|protein binding|poly(A) RNA binding|WD40-repeat domain binding|	9	1.8	15.1	10	3	23.1	3	34.5	0.0527	1.6	4.5
ENSG00000099194	SCD	stearoyl-CoA desaturase (delta-9-desaturase)	endoplasmic reticulum|endoplasmic reticulum membrane|membrane|integral component of membrane|	fatty acid biosynthetic process|oxidation-reduction process|	stearoyl-CoA 9-desaturase activity|iron ion binding|	10	-1.5	2.5	9	-1.3	9.91	-1.4	11.8	0.47	-2.5	-0.7
ENSG00000099365	STX1B	syntaxin 1B	nucleus|cytoplasm|microtubule organizing center|spindle|integral component of plasma membrane|	transport|neurotransmitter transport|intracellular protein transport|synaptic transmission|vesicle-mediated transport|regulation of exocytosis|ion transmembrane transport|	SNARE binding|extracellular ligand-gated ion channel activity|extracellular-glutamate-gated ion channel activity|SNAP receptor activity|protein kinase binding|protein domain specific binding|	10	0.5	1.06	10	-0.7	3.46	-0.3	2.24	0.915	-1.7	0.9
ENSG00000099381	SETD1A	SET domain containing 1A	nucleus|chromosome|nuclear speck|histone methyltransferase complex|Set1C/COMPASS complex|	transcription, DNA-templated|regulation of transcription, DNA-templated|histone H3-K4 methylation|	nucleotide binding|RNA binding|protein binding|histone methyltransferase activity (H3-K4 specific)|	10	-0.8	7.98	10	-5.7	54.2	-2.7	55.3	0.00505	-8	-1.6
ENSG00000100109	TFIP11	tuftelin interacting protein 11	proteinaceous extracellular matrix|spliceosomal complex|cytoplasm|nuclear speck|U2-type post-mRNA release spliceosomal complex|catalytic step 2 spliceosome|	spliceosomal complex disassembly|mRNA splicing, via spliceosome|regulation of transcription, DNA-templated|RNA processing|biomineral tissue development|	DNA binding|	10	1.1	5.98	10	-1.1	9.63	-1	6.36	0.709	-2	1.3
ENSG00000100124	ANKRD54	ankyrin repeat domain 54	nucleus|cytoplasm|midbody|	nucleocytoplasmic transport|positive regulation of erythrocyte differentiation|regulation of protein kinase activity|regulation of intracellular signal transduction|	protein kinase regulator activity|protein complex binding|	10	0.3	2.41	10	-0.5	2.4	0.3	2.5	0.903	-1.3	1.1
ENSG00000100209	HSCB	HscB mitochondrial iron-sulfur cluster co-chaperone	cytoplasm|mitochondrion|mitochondrion|centrosome|plasma membrane|	protein folding|iron-sulfur cluster assembly|protein oligomerization|	molecular_function|protein binding|metal ion binding|chaperone binding|	10	1	9.99	9	-2.7	8.85	-2.6	15	0.37	-4.7	-1.7
ENSG00000100241	SBF1	SET binding factor 1	nucleus|integral component of membrane|	protein dephosphorylation|spermatogenesis|cell death|positive regulation of Rab GTPase activity|	protein tyrosine/serine/threonine phosphatase activity|Rab guanyl-nucleotide exchange factor activity|	10	0.9	1.18	10	-0.8	12.7	-0.8	9.74	0.55	-1.6	-0.3
ENSG00000100297	MCM5	minichromosome maintenance complex component 5	nucleus|nucleoplasm|membrane|MCM complex|	G1/S transition of mitotic cell cycle|mitotic cell cycle|DNA replication|DNA replication initiation|DNA strand elongation involved in DNA replication|DNA duplex unwinding|	DNA binding|DNA helicase activity|protein binding|ATP binding|	10	-3	11.3	9	-2.3	18.4	-3	27.2	0.116	-4.5	-2.2
ENSG00000100342	APOL1	apolipoprotein L, 1	extracellular region|extracellular space|intrinsic component of membrane|very-low-density lipoprotein particle|high-density lipoprotein particle|blood microparticle|	chloride transport|lipid transport|cholesterol metabolic process|cytolysis|killing of cells of other organism|lipoprotein metabolic process|innate immune response|chloride transmembrane transport|	chloride channel activity|protein binding|lipid binding|	10	-1.3	3	10	-1	2.73	-1.1	4.89	0.784	-2	-0.1
ENSG00000100387	RBX1	ring-box 1, E3 ubiquitin protein ligase	nucleoplasm|cytosol|cytosol|SCF ubiquitin ligase complex|SCF ubiquitin ligase complex|VCB complex|cullin-RING ubiquitin ligase complex|Cul2-RING ubiquitin ligase complex|Cul3-RING ubiquitin ligase complex|Cul4A-RING E3 ubiquitin ligase complex|Cul4B-RING E3 ubiquitin ligase complex|Cul5-RING ubiquitin ligase complex|Cul7-RING ubiquitin ligase complex|	DNA repair|protein monoubiquitination|Notch signaling pathway|viral process|protein ubiquitination|SCF-dependent proteasomal ubiquitin-dependent protein catabolic process|SCF-dependent proteasomal ubiquitin-dependent protein catabolic process|proteasome-mediated ubiquitin-dependent protein catabolic process|protein neddylation|regulation of transcription from RNA polymerase II promoter in response to hypoxia|cellular response to hypoxia|	ubiquitin-protein transferase activity|ubiquitin-protein transferase activity|protein binding|zinc ion binding|NEDD8 ligase activity|ubiquitin protein ligase binding|protein complex binding|	10	-1.6	8.17	10	2.7	11.6	2.7	14.7	0.378	2.4	4.7
ENSG00000100410	PHF5A	PHD finger protein 5A	nucleoplasm|U2 snRNP|U12-type spliceosomal complex|nuclear matrix|nuclear speck|	mRNA splicing, via spliceosome|mRNA splicing, via spliceosome|transcription, DNA-templated|RNA splicing|gene expression|positive regulation of transcription, DNA-templated|	DNA binding|sequence-specific DNA binding transcription factor activity|poly(A) RNA binding|	10	1.4	3.7	10	-3.1	32	-3	32.4	0.0653	-4.6	-1.5
ENSG00000100412	ACO2	aconitase 2, mitochondrial	nucleus|mitochondrion|mitochondrial matrix|	generation of precursor metabolites and energy|tricarboxylic acid cycle|tricarboxylic acid cycle|tricarboxylic acid cycle|citrate metabolic process|isocitrate metabolic process|cell death|cellular metabolic process|small molecule metabolic process|	aconitate hydratase activity|iron ion binding|3 iron, 4 sulfur cluster binding|4 iron, 4 sulfur cluster binding|	10	0.6	8.58	10	0.4	4.27	0.5	12.2	0.456	0.2	0.9
ENSG00000100442	FKBP3	FK506 binding protein 3, 25kDa	nucleus|endoplasmic reticulum membrane|	protein peptidyl-prolyl isomerization|chaperone-mediated protein folding|	peptidyl-prolyl cis-trans isomerase activity|receptor activity|protein binding|FK506 binding|poly(A) RNA binding|	10	-0.5	2.51	10	-0.6	10.5	-0.6	12.4	0.449	-1.1	-0.3
ENSG00000100558	PLEK2	pleckstrin 2	cytoplasm|cytoskeleton|lamellipodium membrane|	actin cytoskeleton organization|intracellular signal transduction|	None	10	-0.7	3.41	10	0.1	0.139	-0.2	2.08	0.922	-1.8	0.4
ENSG00000100749	VRK1	vaccinia related kinase 1	nucleus|nucleoplasm|nucleolus|cytoplasm|Golgi stack|spindle|cytosol|	mitotic cell cycle|protein phosphorylation|mitotic nuclear division|mitotic nuclear envelope disassembly|mitotic nuclear envelope reassembly|histone H3-S10 phosphorylation|protein autophosphorylation|histone H3-T3 phosphorylation|Golgi disassembly|	protein kinase activity|protein serine/threonine kinase activity|protein binding|ATP binding|nucleosomal histone binding|histone kinase activity (H3-S10 specific)|histone kinase activity (H3-T3 specific)|	10	-1.5	7.42	10	-1.4	13	-1.5	20	0.239	-2.3	-1
ENSG00000100888	CHD8	chromodomain helicase DNA binding protein 8	nucleus|protein complex|MLL1 complex|	in utero embryonic development|ATP catabolic process|transcription, DNA-templated|negative regulation of Wnt signaling pathway|DNA duplex unwinding|ATP-dependent chromatin remodeling|negative regulation of transcription, DNA-templated|positive regulation of transcription, DNA-templated|positive regulation of transcription from RNA polymerase II promoter|positive regulation of transcription from RNA polymerase III promoter|canonical Wnt signaling pathway|negative regulation of fibroblast apoptotic process|	p53 binding|DNA binding|DNA helicase activity|protein binding|ATP binding|beta-catenin binding|DNA-dependent ATPase activity|methylated histone binding|histone binding|armadillo repeat domain binding|	10	0.9	7.34	10	-1.1	16.7	-1	14.3	0.389	-1.9	-0.6
ENSG00000100983	GSS	glutathione synthetase	cytosol|extracellular vesicular exosome|	cellular amino acid metabolic process|glutathione biosynthetic process|glutathione biosynthetic process|xenobiotic metabolic process|response to oxidative stress|nervous system development|aging|response to nutrient levels|response to tumor necrosis factor|response to amino acid|small molecule metabolic process|response to cadmium ion|glutathione derivative biosynthetic process|	magnesium ion binding|glutathione synthase activity|ATP binding|glycine binding|protein homodimerization activity|glutathione binding|	10	0.3	1.43	10	-0.7	14.1	-0.7	11.7	0.474	-1.4	-0.3
ENSG00000100997	ABHD12	abhydrolase domain containing 12	alpha-amino-3-hydroxy-5-methyl-4-isoxazolepropionic acid selective glutamate receptor complex|	phosphatidylserine catabolic process|adult walking behavior|response to auditory stimulus|	acylglycerol lipase activity|	9	-0.5	1.56	9	-1	1.14	-0.9	2.27	0.914	-2	0.8
ENSG00000101040	ZMYND8	zinc finger, MYND-type containing 8	nucleus|	negative regulation of transcription from RNA polymerase II promoter|	RNA polymerase II transcription corepressor activity|protein binding|zinc ion binding|repressing transcription factor binding|	10	-0.2	0.831	10	-0.8	26.3	-0.7	26.1	0.129	-1.2	-0.5
ENSG00000101224	CDC25B	cell division cycle 25B	spindle pole|nucleus|nucleoplasm|cytoplasm|centrosome|cytosol|	G2/M transition of mitotic cell cycle|mitotic cell cycle|oocyte maturation|protein phosphorylation|mitotic nuclear division|female meiosis I|positive regulation of cell proliferation|positive regulation of cytokinesis|peptidyl-tyrosine dephosphorylation|peptidyl-tyrosine dephosphorylation|positive regulation of protein kinase activity|positive regulation of mitotic cell cycle|	protein tyrosine phosphatase activity|protein binding|protein kinase binding|	10	0	0	10	-0.4	2.1	-0.3	0.788	0.972	-1.9	0.5
ENSG00000101361	NOP56	NOP56 ribonucleoprotein	nucleoplasm|nucleolus|small nucleolar ribonucleoprotein complex|cytoplasm|membrane|box C/D snoRNP complex|pre-snoRNP complex|	rRNA processing|cell death|	RNA binding|protein binding|snoRNA binding|poly(A) RNA binding|	8	4.2	27.9	9	-4	67.2	-4	64.4	0.00165	-6.1	-2.8
ENSG00000101608	MYL12A	myosin, light chain 12A, regulatory, non-sarcomeric	stress fiber|myosin II complex|Z disc|extracellular vesicular exosome|	regulation of cell shape|protein targeting to plasma membrane|	calcium ion binding|protein binding|glutamate receptor binding|	10	-0.8	3.51	10	-1.3	6.48	-0.9	8.51	0.606	-1.9	-0.4
ENSG00000102144	PGK1	phosphoglycerate kinase 1	cytosol|membrane|extracellular vesicular exosome|	carbohydrate metabolic process|glucose metabolic process|gluconeogenesis|glycolytic process|glycolytic process|phosphorylation|epithelial cell differentiation|small molecule metabolic process|	phosphoglycerate kinase activity|phosphoglycerate kinase activity|protein binding|ATP binding|	9	-1.5	19.6	8	-5.1	29.9	-2	43.2	0.0214	-6	-0.8
ENSG00000102393	GLA	galactosidase, alpha	extracellular region|extracellular region|cytoplasm|lysosome|lysosome|Golgi apparatus|lysosomal lumen|extracellular vesicular exosome|	sphingolipid metabolic process|glycosphingolipid metabolic process|oligosaccharide metabolic process|glycoside catabolic process|small molecule metabolic process|negative regulation of nitric oxide biosynthetic process|glycosylceramide catabolic process|glycosylceramide catabolic process|glycosphingolipid catabolic process|negative regulation of nitric-oxide synthase activity|	catalytic activity|alpha-galactosidase activity|alpha-galactosidase activity|alpha-galactosidase activity|receptor binding|protein binding|hydrolase activity|galactoside binding|protein homodimerization activity|raffinose alpha-galactosidase activity|	10	0.9	4.8	10	-0.8	6.44	-0.7	3.41	0.859	-1.6	1.6
ENSG00000102710	SUPT20H	suppressor of Ty 20 homolog (S. cerevisiae)	SAGA complex|SAGA-type complex|	chromatin organization|autophagy|gastrulation|regulation of RNA biosynthetic process|	transcription cofactor activity|protein binding|	10	-1.2	23.5	10	-0.9	17.7	-1	39.8	0.0303	-1.6	-0.7
ENSG00000102760	RGCC	regulator of cell cycle	nucleus|cytoplasm|centrosome|	negative regulation of exit from mitosis|negative regulation of endothelial cell proliferation|positive regulation of extracellular matrix constituent secretion|complement activation|negative regulation of cell proliferation|positive regulation of epithelial to mesenchymal transition|positive regulation of epithelial to mesenchymal transition|negative regulation of angiogenesis|positive regulation of cyclin-dependent protein serine/threonine kinase activity involved in G1/S transition of mitotic cell cycle|positive regulation of collagen biosynthetic process|negative regulation of blood vessel endothelial cell migration|positive regulation of mitosis|negative regulation of cytokine secretion|positive regulation of cytokine secretion|positive regulation of sequence-specific DNA binding transcription factor activity|positive regulation of stress fiber assembly|positive regulation of cell cycle arrest|cellular response to hypoxia|mitotic cell cycle arrest|fibroblast activation|negative regulation of fibroblast growth factor production|positive regulation of gene expression involved in extracellular matrix organization|negative regulation of mitotic cell cycle phase transition|negative regulation of cell-cell adhesion mediated by cadherin|positive regulation of endothelial cell apoptotic process|positive regulation of DNA biosynthetic process|	protein binding|protein kinase binding|protein kinase binding|protein kinase activator activity|R-SMAD binding|	9	0.2	0.793	10	-3.2	1.71	-0.1	0.482	0.981	-5.4	2
ENSG00000102967	DHODH	dihydroorotate dehydrogenase (quinone)	mitochondrial inner membrane|integral component of membrane|neuronal cell body|	pyrimidine nucleobase metabolic process|'de novo' pyrimidine nucleobase biosynthetic process|female pregnancy|lactation|response to caffeine|response to drug|response to starvation|positive regulation of apoptotic process|'de novo' UMP biosynthetic process|small molecule metabolic process|pyrimidine nucleoside biosynthetic process|nucleobase-containing small molecule metabolic process|oxidation-reduction process|regulation of mitochondrial fission|	dihydroorotate dehydrogenase activity|dihydroorotate oxidase activity|drug binding|FMN binding|ubiquinone binding|	9	2.4	7.97	10	-1.3	6.9	2.4	4.36	0.812	-1.7	4
ENSG00000102974	CTCF	CCCTC-binding factor (zinc finger protein)	chromosome, centromeric region|condensed chromosome|nucleus|nucleoplasm|nucleolus|	negative regulation of transcription from RNA polymerase II promoter|regulation of gene expression by genetic imprinting|transcription, DNA-templated|chromosome segregation|maintenance of DNA methylation|positive regulation of gene expression|chromatin modification|nucleosome positioning|regulation of histone methylation|regulation of histone acetylation|regulation of gene expression, epigenetic|regulation of molecular function, epigenetic|negative regulation of transcription, DNA-templated|positive regulation of transcription, DNA-templated|positive regulation of transcription, DNA-templated|regulation of centromeric sister chromatid cohesion|	RNA polymerase II core promoter proximal region sequence-specific DNA binding|RNA polymerase II core promoter proximal region sequence-specific DNA binding transcription factor activity involved in negative regulation of transcription|sequence-specific DNA binding transcription factor activity|transcription corepressor activity|protein binding|zinc ion binding|chromatin insulator sequence binding|sequence-specific DNA binding|transcription regulatory region DNA binding|	9	-3.8	60.1	10	-3	59.5	-3.3	117	2.7e-05	-4.4	-2.5
ENSG00000102984	ZNF821	zinc finger protein 821	nucleus|	transcription, DNA-templated|regulation of transcription, DNA-templated|	DNA binding|metal ion binding|	10	-0.2	0.428	10	-0.3	1.63	-0.2	1.69	0.937	-1.6	0.8
ENSG00000103005	USB1	U6 snRNA biogenesis 1	nucleus|	mRNA processing|RNA splicing|U6 snRNA 3'-end processing|RNA phosphodiester bond hydrolysis, exonucleolytic|	3'-5'-exoribonuclease activity|	9	0.5	2.87	9	1	3.56	-0.7	5.49	0.753	-1.7	1.4
ENSG00000103021	CCDC113	coiled-coil domain containing 113	nucleus|cytoplasm|protein complex|	None	None	10	1.7	2.77	10	-0.1	0.417	-0.1	0.617	0.977	-0.7	3
ENSG00000103047	TANGO6	transport and golgi organization 6 homolog (Drosophila)	integral component of membrane|	None	None	10	2.3	9.13	10	3.3	16.9	3.3	23.9	0.162	2.8	5.5
ENSG00000103275	UBE2I	ubiquitin-conjugating enzyme E2I	synaptonemal complex|fibrillar center|nucleus|nucleoplasm|cytoplasm|PML body|dendrite|synapse|	negative regulation of transcription from RNA polymerase II promoter|cellular protein modification process|ubiquitin-dependent protein catabolic process|chromosome segregation|mitotic nuclear division|regulation of receptor activity|viral process|protein ubiquitination|protein sumoylation|protein sumoylation|protein sumoylation|positive regulation of intracellular steroid hormone receptor signaling pathway|proteasome-mediated ubiquitin-dependent protein catabolic process|post-translational protein modification|cellular protein metabolic process|negative regulation of transcription, DNA-templated|positive regulation of sequence-specific DNA binding transcription factor activity|	ubiquitin-protein transferase activity|protein binding|ATP binding|protein C-terminus binding|transcription factor binding|SUMO ligase activity|enzyme binding|HLH domain binding|bHLH transcription factor binding|poly(A) RNA binding|RING-like zinc finger domain binding|	5	-2.9	29.2	9	-2.3	19.8	-2.8	47	0.0132	-4.1	-2.3
ENSG00000103353	UBFD1	ubiquitin family domain containing 1	None	None	poly(A) RNA binding|	10	-0.5	2.47	10	-1.1	7.64	-1.1	8.49	0.607	-2	1.5
ENSG00000103502	CDIPT	CDP-diacylglycerol--inositol 3-phosphatidyltransferase	Golgi membrane|endoplasmic reticulum membrane|plasma membrane|membrane|integral component of membrane|	phospholipid metabolic process|phosphatidylinositol biosynthetic process|phosphatidylinositol biosynthetic process|small molecule metabolic process|CDP-diacylglycerol metabolic process|glycerophospholipid biosynthetic process|	CDP-diacylglycerol-inositol 3-phosphatidyltransferase activity|CDP-diacylglycerol-inositol 3-phosphatidyltransferase activity|diacylglycerol binding|manganese ion binding|carbohydrate binding|alcohol binding|	10	3.3	29.6	10	-3.5	22.9	3.2	26.5	0.125	-3.7	6
ENSG00000103510	KAT8	K(lysine) acetyltransferase 8	histone acetyltransferase complex|kinetochore|nucleus|nucleoplasm|nuclear membrane|MLL1 complex|MSL complex|	chromatin organization|transcription, DNA-templated|histone acetylation|myeloid cell differentiation|histone H4-K5 acetylation|histone H4-K8 acetylation|histone H4-K16 acetylation|histone H4-K16 acetylation|negative regulation of transcription, DNA-templated|positive regulation of transcription, DNA-templated|positive regulation of transcription, DNA-templated|	histone acetyltransferase activity|protein binding|transcription factor binding|acetyltransferase activity|enzyme binding|methylated histone binding|histone acetyltransferase activity (H4-K5 specific)|histone acetyltransferase activity (H4-K8 specific)|metal ion binding|histone acetyltransferase activity (H4-K16 specific)|	9	1.2	9.8	9	-2.5	19.7	-2.6	23.7	0.165	-4.6	-1.9
ENSG00000103599	IQCH	IQ motif containing H	None	None	None	10	0.3	2.35	10	-1.8	6.99	-1.7	3.63	0.849	-3	0.3
ENSG00000104142	VPS18	vacuolar protein sorting 18 homolog (S. cerevisiae)	lysosomal membrane|early endosome|actin filament|HOPS complex|late endosome membrane|	intracellular protein transport|endosome organization|lysosome organization|vesicle-mediated transport|	actin binding|protein binding|metal ion binding|	10	-1.8	10.4	10	-2.3	5.52	-2.1	14.2	0.392	-3.3	-0.7
ENSG00000104221	BRF2	BRF2, RNA polymerase III transcription initiation factor 50 kDa subunit	nucleoplasm|	DNA-templated transcription, initiation|regulation of transcription, DNA-templated|transcription from RNA polymerase III promoter|gene expression|	zinc ion binding|	10	3.3	35	10	-3.6	35.1	-3.6	41.9	0.0244	-7	3.2
ENSG00000104290	FZD3	frizzled class receptor 3	cytoplasm|plasma membrane|plasma membrane|integral component of membrane|apical plasma membrane|lateral plasma membrane|axon|dendrite|neuron projection membrane|neuronal cell body|apical part of cell|presynaptic active zone|	establishment of planar polarity|neuron migration|neural tube closure|hair follicle development|vasculature development|G-protein coupled receptor signaling pathway coupled to cGMP nucleotide second messenger|gonad development|facial nucleus development|neuron differentiation|cell proliferation in midbrain|post-anal tail morphogenesis|inner ear morphogenesis|canonical Wnt signaling pathway|commissural neuron axon guidance|	G-protein coupled receptor activity|protein binding|Wnt-protein binding|PDZ domain binding|Wnt-activated receptor activity|Wnt-activated receptor activity|	10	-0.8	5.21	10	-2	15.3	-1.9	16.1	0.34	-3.4	-0.3
ENSG00000104341	LAPTM4B	lysosomal protein transmembrane 4 beta	endomembrane system|integral component of membrane|	transport|	protein binding|	10	0	0	10	-0.8	8.26	-0.7	6.54	0.7	-1.8	-0.2
ENSG00000104412	EMC2	ER membrane protein complex subunit 2	nucleus|cytoplasm|mitochondrion|endoplasmic reticulum|ER membrane protein complex|	None	None	10	-1.2	15.5	10	-0.6	10.3	-1	23.5	0.169	-1.6	-0.5
ENSG00000104549	SQLE	squalene epoxidase	endoplasmic reticulum membrane|integral component of membrane|	cholesterol biosynthetic process|cellular aromatic compound metabolic process|response to organic substance|sterol biosynthetic process|small molecule metabolic process|oxidation-reduction process|	squalene monooxygenase activity|squalene monooxygenase activity|flavin adenine dinucleotide binding|	10	0.1	0.402	10	-0.3	2.58	-0.3	2.45	0.905	-1.6	0.6
ENSG00000104687	GSR	glutathione reductase	mitochondrial matrix|cytosol|extracellular vesicular exosome|	glutathione metabolic process|nucleobase-containing small molecule interconversion|small molecule metabolic process|cell redox homeostasis|nucleobase-containing small molecule metabolic process|oxidation-reduction process|	glutathione-disulfide reductase activity|electron carrier activity|flavin adenine dinucleotide binding|NADP binding|	10	-0.6	4.35	10	-3.9	33.7	-0.9	35.6	0.0473	-5.2	-0.5
ENSG00000104859	CLASRP	CLK4-associating serine/arginine rich protein	nucleus|	mRNA processing|RNA splicing|	None	10	-2.5	15.7	10	-3.5	48.2	-3.4	60.9	0.00268	-4.5	-2
ENSG00000104957	CCDC130	coiled-coil domain containing 130	cellular_component|	response to virus|	protein binding|	10	3.4	38.5	9	-0.7	7.56	3.4	35	0.0502	2.7	6.4
ENSG00000105058	FAM32A	family with sequence similarity 32, member A	nucleus|nucleolus|mitochondrion|intracellular membrane-bounded organelle|	apoptotic process|cell cycle|biological_process|	protein binding|poly(A) RNA binding|	10	-0.4	4.15	10	-2.6	11.1	-0.3	9.63	0.555	-4.7	-0.1
ENSG00000105176	URI1	URI1, prefoldin-like chaperone	nucleus|DNA-directed RNA polymerase II, core complex|cytoplasm|mitochondrion|prefoldin complex|dendrite|	negative regulation of transcription from RNA polymerase II promoter|regulation of cell growth|transcription, DNA-templated|regulation of transcription from RNA polymerase II promoter|protein folding|response to virus|negative regulation of phosphatase activity|cellular response to growth factor stimulus|cellular response to steroid hormone stimulus|negative regulation of intrinsic apoptotic signaling pathway|	RNA polymerase II transcription corepressor activity|RNA polymerase II transcription corepressor activity|chromatin binding|protein phosphatase inhibitor activity|protein binding|unfolded protein binding|	9	4.4	41.6	10	-1.9	20.9	4.3	44.1	0.0194	2.9	7.1
ENSG00000105202	FBL	fibrillarin	granular component|nucleus|nucleolus|Cajal body|membrane|box C/D snoRNP complex|extracellular vesicular exosome|	osteoblast differentiation|rRNA processing|tRNA processing|snoRNA metabolic process|histone glutamine methylation|	RNA binding|protein binding|poly(A) RNA binding|histone-glutamine methyltransferase activity|	7	-2.3	17.9	8	1.2	7.31	-2.8	17.8	0.294	-5	-1.5
ENSG00000105220	GPI	glucose-6-phosphate isomerase	extracellular space|nucleus|cytoplasm|cytosol|plasma membrane|membrane|neuron projection|extracellular vesicular exosome|	angiogenesis|carbohydrate metabolic process|glucose metabolic process|gluconeogenesis|glycolytic process|glycolytic process|humoral immune response|hemostasis|learning or memory|methylglyoxal biosynthetic process|negative regulation of cysteine-type endopeptidase activity involved in apoptotic process|negative regulation of neuron apoptotic process|small molecule metabolic process|aldehyde catabolic process|glucose 6-phosphate metabolic process|	glucose-6-phosphate isomerase activity|cytokine activity|growth factor activity|intramolecular transferase activity|monosaccharide binding|	10	2.8	28.9	10	1.1	30.3	2.9	57.6	0.0037	2.1	3.6
ENSG00000105486	LIG1	ligase I, DNA, ATP-dependent	nucleus|nucleus|nucleoplasm|chromosome|mitochondrion|Golgi apparatus|intracellular membrane-bounded organelle|	mitotic cell cycle|telomere maintenance via recombination|telomere maintenance|double-strand break repair via homologous recombination|DNA metabolic process|DNA strand elongation involved in DNA replication|lagging strand elongation|DNA repair|transcription-coupled nucleotide-excision repair|base-excision repair|nucleotide-excision repair|nucleotide-excision repair, DNA gap filling|double-strand break repair|double-strand break repair via nonhomologous end joining|anatomical structure morphogenesis|telomere maintenance via semi-conservative replication|response to hydrogen peroxide|DNA ligation involved in DNA repair|cell division|	DNA binding|DNA ligase activity|DNA ligase (ATP) activity|ATP binding|metal ion binding|	9	-0.6	5.05	10	-2.5	9.68	-0.3	10.3	0.527	-4.3	-0.1
ENSG00000105538	RASIP1	Ras interacting protein 1	Golgi stack|perinuclear region of cytoplasm|	angiogenesis|vasculogenesis|signal transduction|negative regulation of autophagy|regulation of Rho GTPase activity|branching morphogenesis of an epithelial tube|	None	10	-0.2	1.4	10	-0.4	2.6	-0.3	3.75	0.843	-1.2	1
ENSG00000105755	ETHE1	ethylmalonic encephalopathy 1	nucleus|cytoplasm|mitochondrion|mitochondrial matrix|	sulfur amino acid metabolic process|sulfur amino acid catabolic process|glutathione metabolic process|cellular nitrogen compound metabolic process|small molecule metabolic process|sulfide oxidation, using sulfide:quinone oxidoreductase|hydrogen sulfide metabolic process|	iron ion binding|hydrolase activity|sulfur dioxygenase activity|sulfur dioxygenase activity|	10	-3.2	0.918	10	-0.3	1.81	-0.2	1.22	0.956	-5.5	1.5
ENSG00000106012	IQCE	IQ motif containing E	mitochondrion|	None	None	9	-1.1	2.34	9	2	4.37	2	2.6	0.898	-1.1	4
ENSG00000106484	MEST	mesoderm specific transcript	endoplasmic reticulum|endoplasmic reticulum membrane|integral component of membrane|extracellular vesicular exosome|	mesoderm development|metabolic process|regulation of lipid storage|response to retinoic acid|	hydrolase activity|	10	-1.3	3.37	9	-0.2	0.73	-0.5	2.38	0.908	-2	0.9
ENSG00000106991	ENG	endoglin	extracellular space|nucleus|cytoplasm|external side of plasma membrane|cell surface|transforming growth factor beta receptor homodimeric complex|endothelial microparticle|	negative regulation of transcription from RNA polymerase II promoter|chronological cell aging|chronological cell aging|patterning of blood vessels|vasculogenesis|response to hypoxia|positive regulation of protein phosphorylation|negative regulation of endothelial cell proliferation|heart looping|positive regulation of systemic arterial blood pressure|cell migration involved in endocardial cushion formation|regulation of transcription, DNA-templated|cell adhesion|transforming growth factor beta receptor signaling pathway|positive regulation of gene expression|positive regulation of pathway-restricted SMAD protein phosphorylation|positive regulation of pathway-restricted SMAD protein phosphorylation|cell migration|regulation of transforming growth factor beta receptor signaling pathway|central nervous system vasculogenesis|extracellular matrix disassembly|regulation of cell adhesion|negative regulation of cell migration|BMP signaling pathway|negative regulation of transforming growth factor beta receptor signaling pathway|positive regulation of BMP signaling pathway|negative regulation of protein autophosphorylation|response to corticosteroid|positive regulation of collagen biosynthetic process|intracellular signal transduction|response to statin|wound healing|regulation of cell proliferation|regulation of phosphorylation|positive regulation of transcription from RNA polymerase II promoter|smooth muscle tissue development|artery morphogenesis|venous blood vessel morphogenesis|cell motility|negative regulation of nitric-oxide synthase activity|cell chemotaxis|bone development|negative regulation of pathway-restricted SMAD protein phosphorylation|extracellular matrix constituent secretion|detection of hypoxia|cellular response to mechanical stimulus|response to transforming growth factor beta|	transmembrane signaling receptor activity|transforming growth factor beta-activated receptor activity|transforming growth factor beta receptor, cytoplasmic mediator activity|type II transforming growth factor beta receptor binding|type II transforming growth factor beta receptor binding|protein binding|protein binding|galactose binding|glycosaminoglycan binding|glycosaminoglycan binding|type I transforming growth factor beta receptor binding|type I transforming growth factor beta receptor binding|protein homodimerization activity|protein homodimerization activity|activin binding|transforming growth factor beta binding|	10	-3.4	7.85	10	3.2	11.6	-3.3	9.1	0.579	-6	5.4
ENSG00000107164	FUBP3	far upstream element (FUSE) binding protein 3	nucleus|nucleus|cytoplasm|membrane|	transcription, DNA-templated|positive regulation of gene expression|positive regulation of transcription, DNA-templated|	DNA binding|poly(A) RNA binding|	10	0.4	2.08	10	0.5	0.731	0.4	2.48	0.904	-1.7	1.3
ENSG00000107551	RASSF4	Ras association (RalGDS/AF-6) domain family member 4	None	cell cycle|signal transduction|	protein binding|	10	-0.2	0.356	10	0	0	0	0	0.994	-1.4	1.5
ENSG00000107643	MAPK8	mitogen-activated protein kinase 8	nucleus|nucleoplasm|mitochondrion|cytosol|	ossification|toll-like receptor signaling pathway|MyD88-dependent toll-like receptor signaling pathway|MyD88-independent toll-like receptor signaling pathway|apoptotic process|response to stress|JNK cascade|JNK cascade|JUN phosphorylation|response to UV|positive regulation of gene expression|peptidyl-serine phosphorylation|peptidyl-threonine phosphorylation|peptidyl-threonine phosphorylation|regulation of histone deacetylation|negative regulation of protein binding|regulation of protein localization|toll-like receptor 2 signaling pathway|toll-like receptor 3 signaling pathway|toll-like receptor 4 signaling pathway|toll-like receptor 5 signaling pathway|toll-like receptor 9 signaling pathway|toll-like receptor 10 signaling pathway|TRIF-dependent toll-like receptor signaling pathway|Fc-epsilon receptor signaling pathway|toll-like receptor TLR1:TLR2 signaling pathway|toll-like receptor TLR6:TLR2 signaling pathway|positive regulation of apoptotic process|negative regulation of apoptotic process|innate immune response|response to cadmium ion|neurotrophin TRK receptor signaling pathway|regulation of sequence-specific DNA binding transcription factor activity|stress-activated MAPK cascade|cellular response to lipopolysaccharide|cellular response to mechanical stimulus|positive regulation of deacetylase activity|apoptotic signaling pathway|intrinsic apoptotic signaling pathway|positive regulation of protein insertion into mitochondrial membrane involved in apoptotic signaling pathway|positive regulation of determination of dorsal identity|positive regulation of apoptotic signaling pathway|	protein serine/threonine kinase activity|JUN kinase activity|protein binding|ATP binding|histone deacetylase regulator activity|histone deacetylase binding|	10	-0.6	3.51	10	-0.1	0.263	-0.4	2.09	0.921	-1.6	0.5
ENSG00000107672	NSMCE4A	non-SMC element 4 homolog A (S. cerevisiae)	chromosome, telomeric region|nucleus|Smc5-Smc6 complex|	DNA repair|DNA recombination|positive regulation of response to DNA damage stimulus|	protein binding|	9	1.4	0.984	10	0.4	4.76	1.2	4.92	0.783	-0.4	2
ENSG00000108262	GIT1	G protein-coupled receptor kinase interacting ArfGAP 1	cytoplasm|focal adhesion|membrane|aggresome|	regulation of G-protein coupled receptor protein signaling pathway|regulation of ARF GTPase activity|positive regulation of GTPase activity|	protein binding|ARF GTPase activator activity|zinc ion binding|	10	-2.4	13.7	10	-0.1	0.438	-2.4	10.4	0.523	-5	-0.5
ENSG00000108312	UBTF	upstream binding transcription factor, RNA polymerase I	nucleoplasm|nucleolus|nucleolus|	chromatin silencing at rDNA|regulation of transcription from RNA polymerase I promoter|transcription from RNA polymerase I promoter|transcription initiation from RNA polymerase I promoter|transcription elongation from RNA polymerase I promoter|termination of RNA polymerase I transcription|gene expression|positive regulation of transcription from RNA polymerase I promoter|	DNA binding|protein binding|poly(A) RNA binding|	9	-2.5	23.9	9	-1.6	34.6	-1.8	55.7	0.00476	-2.9	-1.3
ENSG00000108384	RAD51C	RAD51 paralog C	nucleus|nucleoplasm|replication fork|cytoplasm|mitochondrion|Rad51B-Rad51C-Rad51D-XRCC2 complex|Rad51C-XRCC3 complex|perinuclear region of cytoplasm|Holliday junction resolvase complex|	double-strand break repair via homologous recombination|DNA catabolic process, endonucleolytic|DNA catabolic process, endonucleolytic|ATP catabolic process|DNA repair|DNA recombination|sister chromatid cohesion|female meiosis sister chromatid cohesion|reciprocal meiotic recombination|male meiosis I|spermatogenesis|blood coagulation|positive regulation of G2/M transition of mitotic cell cycle|	four-way junction DNA binding|DNA binding|protein binding|ATP binding|DNA-dependent ATPase activity|crossover junction endodeoxyribonuclease activity|	10	1	8.01	10	-2.4	51.3	-2.4	51.4	0.00797	-3.3	-1.4
ENSG00000108511	HOXB6	homeobox B6	nucleus|	transcription, DNA-templated|regulation of transcription, DNA-templated|anterior/posterior pattern specification|erythrocyte homeostasis|embryonic skeletal system morphogenesis|	sequence-specific DNA binding transcription factor activity|sequence-specific DNA binding|poly(A) RNA binding|	10	-1.8	5.62	10	-2.6	12.5	-2.6	15.9	0.346	-4.4	-1
ENSG00000108654	DDX5	DEAD (Asp-Glu-Ala-Asp) box helicase 5	nucleus|nucleus|nucleolus|membrane|ribonucleoprotein complex|extracellular vesicular exosome|catalytic step 2 spliceosome|	negative regulation of transcription from RNA polymerase II promoter|regulation of alternative mRNA splicing, via spliceosome|mRNA splicing, via spliceosome|in utero embryonic development|ATP catabolic process|transcription, DNA-templated|circadian rhythm|cell growth|positive regulation of intracellular estrogen receptor signaling pathway|positive regulation of DNA damage response, signal transduction by p53 class mediator|regulation of viral genome replication|regulation of osteoblast differentiation|positive regulation of transcription from RNA polymerase II promoter|regulation of androgen receptor signaling pathway|intrinsic apoptotic signaling pathway by p53 class mediator|regulation of skeletal muscle cell differentiation|	transcription coactivator activity|RNA helicase activity|RNA helicase activity|ATP-dependent RNA helicase activity|protein binding|calmodulin binding|ATP binding|enzyme binding|estrogen receptor binding|pre-mRNA binding|poly(A) RNA binding|calcium-dependent protein binding|androgen receptor binding|	10	-2.7	11.3	10	-1.5	33.3	-1.9	40.1	0.0292	-3.2	-1.1
ENSG00000108839	ALOX12	arachidonate 12-lipoxygenase	cytoplasm|cytosol|cytosol|membrane|sarcolemma|extracellular vesicular exosome|	cellular component movement|aging|positive regulation of cell proliferation|positive regulation of cell proliferation|positive regulation of endothelial cell migration|positive regulation of gene expression|negative regulation of muscle cell apoptotic process|arachidonic acid metabolic process|arachidonic acid metabolic process|arachidonic acid metabolic process|lipoxygenase pathway|lipoxygenase pathway|fatty acid oxidation|positive regulation of cell growth|positive regulation of cell migration|superoxide anion generation|positive regulation of apoptotic process|negative regulation of apoptotic process|negative regulation of apoptotic process|positive regulation of cysteine-type endopeptidase activity involved in apoptotic process|linoleic acid metabolic process|small molecule metabolic process|positive regulation of endothelial cell differentiation|positive regulation of angiogenesis|positive regulation of cell adhesion|positive regulation of vasodilation|positive regulation of smooth muscle cell proliferation|hepoxilin metabolic process|hepoxilin biosynthetic process|positive regulation of mitochondrial depolarization|establishment of skin barrier|cellular response to lipid|reactive oxygen species metabolic process|negative regulation of platelet aggregation|leukotriene A4 metabolic process|lipoxin metabolic process|lipoxin A4 biosynthetic process|lipoxin B4 biosynthetic process|	arachidonate 12-lipoxygenase activity|arachidonate 12-lipoxygenase activity|iron ion binding|protein binding|linoleate 13S-lipoxygenase activity|oxidoreductase activity, acting on single donors with incorporation of molecular oxygen, incorporation of two atoms of oxygen|hepoxilin-epoxide hydrolase activity|hepoxilin A3 synthase activity|	10	-0.5	2.15	10	0.3	0.574	-0.9	1.78	0.934	-2	0.8
ENSG00000108848	LUC7L3	LUC7-like 3 (S. cerevisiae)	nucleus|U1 snRNP|plasma membrane|focal adhesion|nuclear speck|	mRNA splice site selection|RNA splicing|	DNA binding|mRNA binding|protein binding|poly(A) RNA binding|	10	-1.8	4.89	9	-2.9	27.9	-2.9	30.3	0.0826	-3.9	-1.4
ENSG00000109332	UBE2D3	ubiquitin-conjugating enzyme E2D 3	nucleoplasm|cytosol|plasma membrane|endosome membrane|	negative regulation of transcription from RNA polymerase II promoter|protein polyubiquitination|toll-like receptor signaling pathway|MyD88-independent toll-like receptor signaling pathway|DNA repair|transcription, DNA-templated|transcription initiation from RNA polymerase II promoter|cellular protein modification process|ubiquitin-dependent protein catabolic process|protein monoubiquitination|apoptotic process|transforming growth factor beta receptor signaling pathway|gene expression|protein ubiquitination|BMP signaling pathway|negative regulation of type I interferon production|toll-like receptor 3 signaling pathway|toll-like receptor 4 signaling pathway|TRIF-dependent toll-like receptor signaling pathway|proteasome-mediated ubiquitin-dependent protein catabolic process|innate immune response|regulation of transcription from RNA polymerase II promoter in response to hypoxia|protein K48-linked ubiquitination|protein K11-linked ubiquitination|cellular response to hypoxia|	ubiquitin-protein transferase activity|protein binding|ATP binding|acid-amino acid ligase activity|	10	0.8	10.5	10	1.1	15.6	1	24.7	0.149	0.7	1.5
ENSG00000109381	ELF2	E74-like factor 2 (ets domain transcription factor)	nucleus|nucleus|cytoplasm|	regulation of transcription from RNA polymerase II promoter|transcription from RNA polymerase II promoter|cell differentiation|negative regulation of transcription, DNA-templated|positive regulation of transcription, DNA-templated|	sequence-specific DNA binding RNA polymerase II transcription factor activity|sequence-specific DNA binding transcription factor activity|protein binding|sequence-specific DNA binding|sequence-specific DNA binding|	10	-1.3	1.8	10	0.4	0.908	0.1	0.341	0.986	-2	3.3
ENSG00000109618	SEPSECS	Sep (O-phosphoserine) tRNA:Sec (selenocysteine) tRNA synthase	nucleus|cytoplasm|	selenocysteine incorporation|selenocysteinyl-tRNA(Sec) biosynthetic process|	tRNA binding|protein binding|transferase activity, transferring selenium-containing groups|pyridoxal phosphate binding|	10	-0.5	1.7	9	-0.9	3.23	-0.5	4.66	0.796	-2	1.4
ENSG00000109917	ZNF259	N/A	None	None	None	10	3.3	26	10	-2.1	40.7	-2	45.8	0.0154	-2.8	-1.4
ENSG00000110048	OSBP	oxysterol binding protein	Golgi membrane|nucleus|nucleolus|cytoplasm|Golgi apparatus|cell junction|	lipid transport|	oxysterol binding|	8	-1	17.3	9	-0.9	30.4	-0.9	47.3	0.0128	-1.1	-0.7
ENSG00000110200	ANAPC15	anaphase promoting complex subunit 15	intracellular|anaphase-promoting complex|	mitotic nuclear division|regulation of mitotic cell cycle spindle assembly checkpoint|	None	10	2.9	6.79	10	-3.1	13.9	-3.1	10.2	0.531	-6	3.7
ENSG00000110321	EIF4G2	eukaryotic translation initiation factor 4 gamma, 2	cytosol|membrane|eukaryotic translation initiation factor 4F complex|	translational initiation|regulation of translational initiation|cell cycle arrest|cell death|cytokine-mediated signaling pathway|	translation initiation factor activity|protein binding|translation factor activity, nucleic acid binding|poly(A) RNA binding|	10	1.2	1.55	10	-0.7	4.75	-0.6	2.07	0.922	-1.5	1.7
ENSG00000110619	CARS	cysteinyl-tRNA synthetase	cytoplasm|cytoplasm|cytosol|cytosol|	tRNA aminoacylation for protein translation|cysteinyl-tRNA aminoacylation|gene expression|	tRNA binding|tRNA binding|tRNA binding|cysteine-tRNA ligase activity|cysteine-tRNA ligase activity|protein binding|ATP binding|protein homodimerization activity|protein homodimerization activity|metal ion binding|	10	-2.5	12.1	10	-1.1	11	-1	18.6	0.272	-3.6	-0.5
ENSG00000110911	SLC11A2	solute carrier family 11 (proton-coupled divalent metal ion transporter), member 2	nucleus|cytoplasm|lysosome|lysosomal membrane|early endosome|late endosome|vacuole|trans-Golgi network|plasma membrane|plasma membrane|plasma membrane|integral component of plasma membrane|brush border|cell surface|cell surface|membrane|apical plasma membrane|cytoplasmic vesicle|late endosome membrane|apical part of cell|basal part of cell|perinuclear region of cytoplasm|recycling endosome|paraferritin complex|	response to hypoxia|detection of oxygen|heme biosynthetic process|cobalt ion transport|cobalt ion transport|copper ion transport|manganese ion transport|cellular iron ion homeostasis|activation of cysteine-type endopeptidase activity involved in apoptotic process|learning or memory|response to iron ion|response to manganese ion|response to lead ion|nickel cation transport|vanadium ion transport|ferrous iron transport|lead ion transport|cellular response to oxidative stress|copper ion transmembrane transport|nickel cation transmembrane transport|nickel cation transmembrane transport|response to cadmium ion|dendrite morphogenesis|erythrocyte development|transmembrane transport|multicellular organismal iron ion homeostasis|cadmium ion transmembrane transport|ferrous iron import|ferrous iron import|cellular response to iron ion|cellular response to tumor necrosis factor|manganese ion transmembrane transport|manganese ion transmembrane transport|cellular response to hypoxia|zinc ion transmembrane transport|hydrogen ion transmembrane transport|	copper ion transmembrane transporter activity|manganese ion transmembrane transporter activity|zinc ion transmembrane transporter activity|iron ion binding|copper ion binding|protein binding|zinc ion binding|hydrogen ion transmembrane transporter activity|cadmium ion transmembrane transporter activity|cobalt ion transmembrane transporter activity|cobalt ion transmembrane transporter activity|ferrous iron transmembrane transporter activity|lead ion transmembrane transporter activity|nickel cation transmembrane transporter activity|nickel cation transmembrane transporter activity|vanadium ion transmembrane transporter activity|solute:proton symporter activity|nickel cation binding|inorganic cation transmembrane transporter activity|manganese ion binding|cadmium ion binding|cobalt ion binding|	10	-0.5	8.43	10	-0.6	7.64	-0.5	15.4	0.359	-0.9	-0.3
ENSG00000111229	ARPC3	actin related protein 2/3 complex, subunit 3, 21kDa	cytosol|Arp2/3 protein complex|actin cytoskeleton|membrane|lamellipodium|extracellular vesicular exosome|	cellular component movement|Arp2/3 complex-mediated actin nucleation|Fc-gamma receptor signaling pathway involved in phagocytosis|innate immune response|	actin binding|structural constituent of cytoskeleton|protein binding|	10	-2.2	29.6	10	-2.3	36.2	-2.2	65.3	0.00154	-2.9	-1.7
ENSG00000111231	GPN3	GPN-loop GTPase 3	protein complex|	None	GTP binding|	8	4.5	39.9	9	2.4	13.3	4.4	49.2	0.0102	2.3	6.9
ENSG00000111300	NAA25	N(alpha)-acetyltransferase 25, NatB auxiliary subunit	cytoplasm|	None	None	10	1.2	23	10	-1.5	6.73	1.1	21.4	0.208	0.5	1.8
ENSG00000111358	GTF2H3	general transcription factor IIH, polypeptide 3, 34kDa	core TFIIH complex|nucleoplasm|holo TFIIH complex|	nucleotide-excision repair, DNA damage removal|ATP catabolic process|DNA repair|transcription-coupled nucleotide-excision repair|nucleotide-excision repair|regulation of transcription, DNA-templated|transcription from RNA polymerase I promoter|transcription initiation from RNA polymerase I promoter|transcription elongation from RNA polymerase I promoter|termination of RNA polymerase I transcription|transcription from RNA polymerase II promoter|transcription from RNA polymerase II promoter|transcription initiation from RNA polymerase II promoter|transcription elongation from RNA polymerase II promoter|7-methylguanosine mRNA capping|translation|protein phosphorylation|gene expression|viral process|positive regulation of viral transcription|	damaged DNA binding|sequence-specific DNA binding transcription factor activity|protein kinase activity|DNA-dependent ATPase activity|translation factor activity, nucleic acid binding|RNA polymerase II carboxy-terminal domain kinase activity|metal ion binding|protein N-terminus binding|	10	-0.5	2.28	9	-0.5	3.73	-0.5	5.71	0.742	-1.4	0.1
ENSG00000111364	DDX55	DEAD (Asp-Glu-Ala-Asp) box polypeptide 55	membrane|	ATP catabolic process|	ATP binding|ATP-dependent helicase activity|poly(A) RNA binding|	10	-3.7	52.8	10	-3.8	97.5	-3.7	150	2.7e-05	-4.8	-3.3
ENSG00000111640	GAPDH	glyceraldehyde-3-phosphate dehydrogenase	nucleus|nucleus|cytoplasm|cytoplasm|lipid particle|cytosol|cytosol|plasma membrane|microtubule cytoskeleton|membrane|ribonucleoprotein complex|perinuclear region of cytoplasm|extracellular vesicular exosome|GAIT complex|	microtubule cytoskeleton organization|carbohydrate metabolic process|glucose metabolic process|gluconeogenesis|glycolytic process|glycolytic process|negative regulation of translation|negative regulation of translation|peptidyl-cysteine S-trans-nitrosylation|small molecule metabolic process|protein stabilization|neuron apoptotic process|oxidation-reduction process|cellular response to interferon-gamma|	glyceraldehyde-3-phosphate dehydrogenase (NAD+) (phosphorylating) activity|glyceraldehyde-3-phosphate dehydrogenase (NAD+) (phosphorylating) activity|protein binding|microtubule binding|peptidyl-cysteine S-nitrosylase activity|identical protein binding|NADP binding|NAD binding|	8	-2.2	37.3	7	-3.6	80.8	-3.5	113	2.7e-05	-4.4	-2.4
ENSG00000111644	ACRBP	acrosin binding protein	acrosomal vesicle|extracellular region|nucleus|	biological_process|	molecular_function|	10	-0.7	2.84	9	-0.9	17.3	-0.9	19	0.262	-3.5	-0.2
ENSG00000111669	TPI1	triosephosphate isomerase 1	extracellular space|nucleus|cytosol|extracellular vesicular exosome|	carbohydrate metabolic process|glucose metabolic process|gluconeogenesis|gluconeogenesis|glycolytic process|glycolytic process|pentose-phosphate shunt|embryo development|glyceraldehyde-3-phosphate metabolic process|small molecule metabolic process|	triose-phosphate isomerase activity|triose-phosphate isomerase activity|triose-phosphate isomerase activity|protein binding|	9	1.9	16.6	9	-1.7	33	-1.7	29.6	0.0895	-2.6	-1
ENSG00000111670	GNPTAB	N-acetylglucosamine-1-phosphate transferase, alpha and beta subunits	Golgi membrane|nucleus|Golgi apparatus|integral component of membrane|	lysosome organization|protein secretion|cell differentiation|carbohydrate phosphorylation|	UDP-N-acetylglucosamine-lysosomal-enzyme N-acetylglucosaminephosphotransferase activity|calcium ion binding|transcription factor binding|	10	-0.2	0.746	10	-1.8	39.1	-1.6	36	0.0455	-2.7	-0.8
ENSG00000111679	PTPN6	protein tyrosine phosphatase, non-receptor type 6	nucleus|nucleolus|cytoplasm|cytosol|membrane|alpha-beta T cell receptor complex|extracellular vesicular exosome|	negative regulation of humoral immune response mediated by circulating immunoglobulin|protein dephosphorylation|apoptotic process|G-protein coupled receptor signaling pathway|blood coagulation|cell proliferation|positive regulation of cell proliferation|negative regulation of cell proliferation|positive regulation of phosphatidylinositol 3-kinase signaling|peptidyl-tyrosine phosphorylation|cytokine-mediated signaling pathway|cell differentiation|T cell costimulation|peptidyl-tyrosine dephosphorylation|negative regulation of T cell proliferation|natural killer cell mediated cytotoxicity|negative regulation of MAP kinase activity|regulation of B cell differentiation|negative regulation of peptidyl-tyrosine phosphorylation|B cell receptor signaling pathway|negative regulation of T cell receptor signaling pathway|leukocyte migration|interferon-gamma-mediated signaling pathway|regulation of interferon-gamma-mediated signaling pathway|type I interferon signaling pathway|regulation of type I interferon-mediated signaling pathway|JAK-STAT cascade involved in growth hormone signaling pathway|regulation of ERK1 and ERK2 cascade|regulation of G1/S transition of mitotic cell cycle|	phosphotyrosine binding|protein tyrosine phosphatase activity|transmembrane receptor protein tyrosine phosphatase activity|protein binding|SH3 domain binding|protein kinase binding|SH2 domain binding|	10	-1.3	12.7	10	-0.7	5.98	-0.9	16.2	0.338	-1.7	-0.5
ENSG00000111684	LPCAT3	lysophosphatidylcholine acyltransferase 3	endoplasmic reticulum membrane|membrane|integral component of membrane|	phospholipid metabolic process|phosphatidylserine acyl-chain remodeling|phosphatidylcholine acyl-chain remodeling|phosphatidylethanolamine acyl-chain remodeling|small molecule metabolic process|glycerophospholipid biosynthetic process|regulation of plasma lipoprotein particle levels|	1-acylglycerophosphocholine O-acyltransferase activity|	9	-0.6	5.85	9	-4.4	21	-4.4	18.4	0.277	-8	-3.9
ENSG00000111880	RNGTT	RNA guanylyltransferase and 5'-phosphatase	nucleus|nucleoplasm|	transcription from RNA polymerase II promoter|7-methylguanosine mRNA capping|7-methylguanosine mRNA capping|RNA processing|gene expression|viral process|peptidyl-tyrosine dephosphorylation|polynucleotide 5' dephosphorylation|	mRNA guanylyltransferase activity|polynucleotide 5'-phosphatase activity|protein tyrosine phosphatase activity|GTP binding|protein tyrosine/serine/threonine phosphatase activity|RNA guanylyltransferase activity|triphosphatase activity|	9	-4.2	29.4	9	-2.1	30.6	-4.1	53.4	0.00619	-5	-1.9
ENSG00000112118	MCM3	minichromosome maintenance complex component 3	nucleus|nucleoplasm|alpha DNA polymerase:primase complex|centrosome|membrane|MCM complex|intracellular membrane-bounded organelle|perinuclear region of cytoplasm|	G1/S transition of mitotic cell cycle|mitotic cell cycle|DNA replication|DNA replication initiation|DNA strand elongation involved in DNA replication|DNA duplex unwinding|	DNA binding|DNA helicase activity|protein binding|ATP binding|	10	-3.7	20	10	-2.5	50	-3.6	65.3	0.00154	-5.3	-2.2
ENSG00000112149	CD83	CD83 molecule	plasma membrane|integral component of plasma membrane|external side of plasma membrane|	defense response|humoral immune response|signal transduction|response to organic cyclic compound|negative regulation of interleukin-4 production|positive regulation of interleukin-10 production|positive regulation of interleukin-2 production|positive regulation of CD4-positive, alpha-beta T cell differentiation|	None	10	0.9	0.842	10	-1.3	6.13	-1.3	3.1	0.874	-2	1.1
ENSG00000112343	TRIM38	tripartite motif containing 38	cellular_component|intracellular|	signal transduction|regulation of interferon-beta production|positive regulation of I-kappaB kinase/NF-kappaB signaling|positive regulation of I-kappaB kinase/NF-kappaB signaling|proteasome-mediated ubiquitin-dependent protein catabolic process|positive regulation of viral genome replication|positive regulation of viral entry into host cell|negative regulation of defense response to virus|positive regulation of sequence-specific DNA binding transcription factor activity|positive regulation of NF-kappaB transcription factor activity|protein K48-linked ubiquitination|	signal transducer activity|zinc ion binding|	10	-0.2	0.28	10	-0.7	3.1	-0.6	2.28	0.913	-1.8	0.2
ENSG00000112357	PEX7	peroxisomal biogenesis factor 7	peroxisome|peroxisomal matrix|cytosol|	neuron migration|endochondral ossification|fatty acid beta-oxidation|peroxisome organization|ether lipid biosynthetic process|protein import into peroxisome matrix|protein import into peroxisome matrix|	peroxisome matrix targeting signal-2 binding|enzyme binding|protein homodimerization activity|	10	1	2.4	10	-0.8	6.61	-0.7	4.03	0.829	-1.7	1.4
ENSG00000112473	SLC39A7	solute carrier family 39 (zinc transporter), member 7	endoplasmic reticulum membrane|Golgi apparatus|membrane|integral component of membrane|	zinc ion transport|transmembrane transport|	protein binding|metal ion transmembrane transporter activity|	8	-2.6	10.5	10	-2.9	18.1	-2.9	27.7	0.109	-4.2	-1.8
ENSG00000112685	EXOC2	exocyst complex component 2	exocyst|plasma membrane|membrane|intracellular membrane-bounded organelle|	exocytosis|Golgi to plasma membrane transport|protein transport|cellular protein metabolic process|membrane organization|	protein binding|Ral GTPase binding|protein N-terminus binding|	10	-0.5	6.72	10	-0.5	6.73	-0.5	13.1	0.426	-1.1	-0.3
ENSG00000112697	TMEM30A	transmembrane protein 30A	endoplasmic reticulum|Golgi apparatus|membrane|integral component of membrane|apical plasma membrane|transport vesicle membrane|	drug transmembrane transport|protein localization to endosome|phospholipid translocation|positive regulation of protein exit from endoplasmic reticulum|	protein binding|	9	-1	35.5	9	-2	65.2	-1.8	94.1	2.7e-05	-2.3	-1.2
ENSG00000112763	BTN2A1	butyrophilin, subfamily 2, member A1	integral component of plasma membrane|extracellular vesicular exosome|	lipid metabolic process|	molecular_function|	10	-0.4	2.23	10	-0.2	0.791	-0.3	2.13	0.919	-1.5	0.6
ENSG00000113161	HMGCR	3-hydroxy-3-methylglutaryl-CoA reductase	peroxisomal membrane|endoplasmic reticulum|endoplasmic reticulum membrane|integral component of membrane|	cholesterol biosynthetic process|ubiquinone metabolic process|aging|response to nutrient|isoprenoid biosynthetic process|visual learning|embryo development|negative regulation of striated muscle cell apoptotic process|positive regulation of cardiac muscle cell apoptotic process|coenzyme A metabolic process|positive regulation of stress-activated MAPK cascade|negative regulation of MAP kinase activity|cellular lipid metabolic process|small molecule metabolic process|myoblast differentiation|response to ethanol|negative regulation of vasodilation|positive regulation of skeletal muscle tissue development|positive regulation of smooth muscle cell proliferation|protein tetramerization|oxidation-reduction process|negative regulation of wound healing|negative regulation of insulin secretion involved in cellular response to glucose stimulus|positive regulation of ERK1 and ERK2 cascade|	hydroxymethylglutaryl-CoA reductase (NADPH) activity|protein binding|hydroxymethylglutaryl-CoA reductase activity|protein homodimerization activity|coenzyme binding|NADPH binding|	10	1	6.16	10	-1.8	22.8	-1.8	20.6	0.226	-3	-1.4
ENSG00000113558	SKP1	S-phase kinase-associated protein 1	nucleoplasm|cytosol|SCF ubiquitin ligase complex|Cul7-RING ubiquitin ligase complex|PcG protein complex|extracellular vesicular exosome|	G1/S transition of mitotic cell cycle|G2/M transition of mitotic cell cycle|mitotic cell cycle|Notch signaling pathway|viral process|protein ubiquitination|anaphase-promoting complex-dependent proteasomal ubiquitin-dependent protein catabolic process|SCF-dependent proteasomal ubiquitin-dependent protein catabolic process|histone H2A monoubiquitination|positive regulation of ubiquitin-protein ligase activity involved in mitotic cell cycle|regulation of ubiquitin-protein ligase activity involved in mitotic cell cycle|	ubiquitin-protein transferase activity|protein binding|	9	3.7	23.4	10	-4.2	43.7	-4.2	51.2	0.00814	-6.5	-2.8
ENSG00000113594	LIFR	leukemia inhibitory factor receptor alpha	extracellular region|integral component of plasma membrane|	cell surface receptor signaling pathway|positive regulation of cell proliferation|cytokine-mediated signaling pathway|response to cytokine|oncostatin-M-mediated signaling pathway|leukemia inhibitory factor signaling pathway|ciliary neurotrophic factor-mediated signaling pathway|	ciliary neurotrophic factor receptor activity|leukemia inhibitory factor receptor activity|leukemia inhibitory factor receptor activity|oncostatin-M receptor activity|ciliary neurotrophic factor receptor binding|growth factor binding|	10	-0.2	0.427	10	-0.2	0.396	-0.2	0.755	0.973	-1.7	1
ENSG00000114209	PDCD10	programmed cell death 10	Golgi membrane|cytosol|plasma membrane|extracellular vesicular exosome|	angiogenesis|apoptotic process|positive regulation of cell proliferation|negative regulation of apoptotic process|positive regulation of MAP kinase activity|	protein binding|protein homodimerization activity|protein N-terminus binding|	10	0.3	0.442	10	0.1	0.115	0.1	0.381	0.984	-0.8	1.9
ENSG00000114302	PRKAR2A	protein kinase, cAMP-dependent, regulatory, type II, alpha	cytoplasm|centrosome|cytosol|plasma membrane|cAMP-dependent protein kinase complex|membrane|AMP-activated protein kinase complex|extracellular vesicular exosome|	energy reserve metabolic process|water transport|signal transduction|epidermal growth factor receptor signaling pathway|activation of phospholipase C activity|blood coagulation|fibroblast growth factor receptor signaling pathway|activation of protein kinase A activity|intracellular signal transduction|small molecule metabolic process|innate immune response|neurotrophin TRK receptor signaling pathway|regulation of insulin secretion|transmembrane transport|cellular response to glucagon stimulus|negative regulation of cAMP-dependent protein kinase activity|	cAMP-dependent protein kinase inhibitor activity|protein binding|cAMP-dependent protein kinase regulator activity|cAMP-dependent protein kinase regulator activity|cAMP binding|ubiquitin protein ligase binding|protein kinase A catalytic subunit binding|	10	-0.7	10.7	10	-2	11.8	-0.6	17.9	0.291	-2.4	-0.4
ENSG00000114354	TFG	TRK-fused gene	cytoplasm|extracellular vesicular exosome|	signal transduction|cell death|positive regulation of I-kappaB kinase/NF-kappaB signaling|	signal transducer activity|protein binding|identical protein binding|	10	0.3	0.00134	10	-1.7	3.19	-0.1	0.297	0.987	-3	0.7
ENSG00000115091	ACTR3	ARP3 actin-related protein 3 homolog (yeast)	Golgi membrane|podosome|cytosol|Arp2/3 protein complex|actin cytoskeleton|membrane|lamellipodium|hemidesmosome|excitatory synapse|extracellular vesicular exosome|	cellular component movement|establishment or maintenance of cell polarity|asymmetric cell division|response to carbohydrate|positive regulation of lamellipodium assembly|positive regulation of actin filament polymerization|meiotic cytokinesis|Fc-gamma receptor signaling pathway involved in phagocytosis|regulation of myosin II filament organization|innate immune response|positive regulation of neuron differentiation|response to antibiotic|positive regulation of dendrite morphogenesis|positive regulation of filopodium assembly|spindle localization|cilium morphogenesis|	actin binding|protein binding|ATP binding|	10	-2.6	31.7	10	-1.3	17.5	-1.9	44.3	0.0187	-3	-1.2
ENSG00000115107	STEAP3	STEAP family member 3, metalloreductase	multivesicular body|plasma membrane|endosome membrane|integral component of membrane|	cellular iron ion homeostasis|apoptotic process|cell cycle|protein secretion|protein secretion|transferrin transport|positive regulation of apoptotic process|transmembrane transport|oxidation-reduction process|	ferric-chelate reductase activity|protein binding|metal ion binding|	10	-1.1	3.78	10	-2.2	9.45	-2.1	10.4	0.523	-3.5	-0.6
ENSG00000115163	CENPA	centromere protein A	chromosome, centromeric region|condensed nuclear chromosome kinetochore|condensed nuclear chromosome, centromeric region|nucleosome|condensed chromosome inner kinetochore|nucleus|nucleoplasm|cytosol|	establishment of mitotic spindle orientation|mitotic cell cycle|nucleosome assembly|viral process|centromere-specific nucleosome assembly|kinetochore assembly|protein localization to chromosome, centromeric region|	DNA binding|chromatin binding|protein binding|protein heterodimerization activity|	9	1.8	16.7	9	-3.2	16.3	1.7	14.4	0.386	-4.8	3
ENSG00000115368	WDR75	WD repeat domain 75	nucleus|	None	poly(A) RNA binding|	10	-2.9	8.06	10	-1.8	32.9	-2.8	36.6	0.0424	-3.7	-1.2
ENSG00000115598	IL1RL2	interleukin 1 receptor-like 2	integral component of plasma membrane|	cellular defense response|signal transduction|cytokine-mediated signaling pathway|positive regulation of interleukin-6 production|positive regulation of T cell differentiation|regulation of inflammatory response|interleukin-1-mediated signaling pathway|	interleukin-1 receptor activity|interleukin-1, Type I, activating receptor activity|	10	1.2	0.998	10	-1.7	10.7	-1.7	7.74	0.641	-2.9	-0.2
ENSG00000115760	BIRC6	baculoviral IAP repeat containing 6	spindle pole|endosome|trans-Golgi network|microtubule organizing center|membrane|midbody|	protein phosphorylation|apoptotic process|mitotic nuclear division|positive regulation of cell proliferation|negative regulation of endopeptidase activity|negative regulation of endopeptidase activity|protein ubiquitination|regulation of cytokinesis|regulation of cell proliferation|negative regulation of apoptotic process|negative regulation of apoptotic process|labyrinthine layer development|spongiotrophoblast layer development|negative regulation of extrinsic apoptotic signaling pathway|	ubiquitin-protein transferase activity|cysteine-type endopeptidase inhibitor activity|protein binding|acid-amino acid ligase activity|	10	0.8	20.2	10	0.5	9.76	0.6	28.1	0.105	0.4	1.1
ENSG00000115761	NOL10	nucleolar protein 10	nucleolus|	None	poly(A) RNA binding|	9	0.6	4.89	8	-1.2	6.81	-1.1	5.77	0.738	-2	0.9
ENSG00000115947	ORC4	origin recognition complex, subunit 4	origin recognition complex|nucleus|nucleoplasm|nuclear origin of replication recognition complex|	G1/S transition of mitotic cell cycle|mitotic cell cycle|DNA replication|DNA replication initiation|	nucleotide binding|DNA replication origin binding|protein binding|ATP binding|nucleoside-triphosphatase activity|	10	-1.2	5.08	10	-0.7	10	-0.8	13.9	0.4	-1.6	-0.5
ENSG00000116016	EPAS1	endothelial PAS domain protein 1	nucleoplasm|transcription factor complex|transcription factor complex|cytosol|	angiogenesis|response to hypoxia|embryonic placenta development|blood vessel remodeling|regulation of heart rate|transcription from RNA polymerase II promoter|mitochondrion organization|signal transduction|visual perception|erythrocyte differentiation|lung development|norepinephrine metabolic process|surfactant homeostasis|regulation of transcription from RNA polymerase II promoter in response to oxidative stress|positive regulation of transcription from RNA polymerase II promoter|positive regulation of transcription from RNA polymerase II promoter|cell maturation|myoblast fate commitment|regulation of transcription from RNA polymerase II promoter in response to hypoxia|cellular response to hypoxia|cellular response to hypoxia|	RNA polymerase II core promoter proximal region sequence-specific DNA binding transcription factor activity involved in positive regulation of transcription|DNA binding|signal transducer activity|protein binding|transcription factor binding|histone acetyltransferase binding|sequence-specific DNA binding|protein heterodimerization activity|	10	0.7	7.08	10	1.1	1.36	0.9	7.66	0.644	0.2	1.6
ENSG00000116044	NFE2L2	nuclear factor, erythroid 2-like 2	chromatin|nucleus|cytoplasm|centrosome|cytosol|plasma membrane|	transcription from RNA polymerase II promoter|proteasomal ubiquitin-independent protein catabolic process|protein ubiquitination|positive regulation of blood coagulation|endoplasmic reticulum unfolded protein response|positive regulation of transcription from RNA polymerase II promoter in response to stress|proteasome-mediated ubiquitin-dependent protein catabolic process|positive regulation of transcription from RNA polymerase II promoter|regulation of embryonic development|cellular response to hydrogen peroxide|cellular response to tumor necrosis factor|cellular response to laminar fluid shear stress|negative regulation of oxidative stress-induced intrinsic apoptotic signaling pathway|regulation of removal of superoxide radicals|negative regulation of endothelial cell apoptotic process|positive regulation of reactive oxygen species metabolic process|	RNA polymerase II activating transcription factor binding|DNA binding|sequence-specific DNA binding transcription factor activity|protein binding|protein domain specific binding|sequence-specific DNA binding|	10	0.1	0.0689	10	0.3	3.86	0.3	3.28	0.865	-0.3	1.5
ENSG00000116288	PARK7	parkinson protein 7	nucleus|cytoplasm|mitochondrion|mitochondrion|cytosol|cytosol|plasma membrane|PML body|membrane raft|extracellular vesicular exosome|	negative regulation of protein phosphorylation|negative regulation of protein kinase activity|proteolysis|autophagy|inflammatory response|mitochondrion organization|single fertilization|adult locomotory behavior|negative regulation of gene expression|negative regulation of protein binding|negative regulation of protein binding|negative regulation of protein binding|positive regulation of interleukin-8 production|cellular response to oxidative stress|hydrogen peroxide metabolic process|regulation of neuron apoptotic process|negative regulation of neuron apoptotic process|positive regulation of transcription from RNA polymerase II promoter|negative regulation of protein export from nucleus|regulation of inflammatory response|protein stabilization|protein stabilization|dopamine uptake involved in synaptic transmission|regulation of mitochondrial membrane potential|membrane depolarization|oxidation-reduction process|oxidation-reduction process|membrane hyperpolarization|negative regulation of cell death|regulation of androgen receptor signaling pathway|cellular response to hydrogen peroxide|positive regulation of protein homodimerization activity|positive regulation of protein localization to nucleus|negative regulation of neuron death|negative regulation of hydrogen peroxide-mediated programmed cell death|positive regulation of superoxide dismutase activity|negative regulation of protein acetylation|negative regulation of death-inducing signaling complex assembly|negative regulation of protein K48-linked deubiquitination|negative regulation of TRAIL-activated apoptotic signaling pathway|negative regulation of ubiquitin-specific protease activity|positive regulation of oxidative phosphorylation uncoupler activity|positive regulation of androgen receptor activity|negative regulation of extrinsic apoptotic signaling pathway|negative regulation of cysteine-type endopeptidase activity involved in apoptotic signaling pathway|	mRNA binding|peroxidase activity|receptor binding|protein binding|transcription factor binding|peptidase activity|superoxide dismutase copper chaperone activity|oxidoreductase activity, acting on peroxide as acceptor|enzyme binding|cytokine binding|identical protein binding|protein homodimerization activity|small protein activating enzyme binding|small protein conjugating enzyme binding|androgen receptor binding|peroxiredoxin activity|scaffold protein binding|cupric ion binding|cuprous ion binding|ubiquitin-specific protease binding|	10	-0.1	0.149	10	-0.1	0.12	-0.1	0.245	0.988	-1.7	1.1
ENSG00000116455	WDR77	WD repeat domain 77	nucleus|nucleus|cytoplasm|cytoplasm|Golgi apparatus|cytosol|cytosol|methylosome|	spliceosomal snRNP assembly|regulation of transcription from RNA polymerase II promoter|positive regulation of cell proliferation|gene expression|RNA metabolic process|ncRNA metabolic process|secretory columnal luminar epithelial cell differentiation involved in prostate glandular acinus development|negative regulation of epithelial cell proliferation involved in prostate gland development|	protein binding|ligand-dependent nuclear receptor transcription coactivator activity|	10	-1.7	9.18	10	-3	49.4	-3	55.2	0.00508	-4.2	-2.3
ENSG00000116698	SMG7	SMG7 nonsense mediated mRNA decay factor	nucleus|cytoplasm|cytosol|intermediate filament cytoskeleton|	nuclear-transcribed mRNA catabolic process, nonsense-mediated decay|mRNA export from nucleus|gene expression|RNA metabolic process|mRNA metabolic process|regulation of dephosphorylation|	protein binding|protein phosphatase 2A binding|	10	-1.4	27.9	10	-1.5	37.6	-1.5	65	0.00157	-2	-1.2
ENSG00000116761	CTH	cystathionine gamma-lyase	nucleus|cytoplasm|cytosol|extracellular vesicular exosome|	sulfur amino acid metabolic process|sulfur amino acid catabolic process|cysteine metabolic process|protein-pyridoxal-5-phosphate linkage via peptidyl-N6-pyridoxal phosphate-L-lysine|cysteine biosynthetic process|cysteine biosynthetic process|transsulfuration|endoplasmic reticulum unfolded protein response|cellular nitrogen compound metabolic process|negative regulation of apoptotic process|positive regulation of I-kappaB kinase/NF-kappaB signaling|small molecule metabolic process|protein sulfhydration|positive regulation of NF-kappaB transcription factor activity|protein homotetramerization|hydrogen sulfide biosynthetic process|negative regulation of apoptotic signaling pathway|	cystathionine gamma-lyase activity|cystathionine gamma-lyase activity|protein binding|calmodulin binding|carbon-sulfur lyase activity|pyridoxal phosphate binding|L-cystine L-cysteine-lyase (deaminating)|homocysteine desulfhydrase activity|L-cysteine desulfhydrase activity|	9	-1.7	7.6	8	-2.3	3.14	-2.2	8.97	0.584	-4	-1.2
ENSG00000117115	PADI2	peptidyl arginine deiminase, type II	cytoplasm|transcriptionally active chromatin|extracellular vesicular exosome|	regulation of chromatin disassembly|protein citrullination|substantia nigra development|intracellular estrogen receptor signaling pathway|histone H3-R26 citrullination|chromatin-mediated maintenance of transcription|negative regulation of chemokine-mediated signaling pathway|negative regulation of lymphocyte chemotaxis|	protein-arginine deiminase activity|calcium ion binding|estrogen receptor binding|	10	0.4	1.64	10	-0.6	1.25	0.2	0.655	0.975	-1.6	1.4
ENSG00000117505	DR1	down-regulator of transcription 1, TBP-binding (negative cofactor 2)	nucleus|Ada2/Gcn5/Ada3 transcription activator complex|	negative regulation of transcription from RNA polymerase II promoter|chromatin organization|transcription, DNA-templated|histone H3 acetylation|	DNA binding|transcription corepressor activity|protein binding|transcription factor binding|TBP-class protein binding|sequence-specific DNA binding|protein heterodimerization activity|	10	-1.1	3.95	10	-1.1	22.6	-1.1	26.2	0.128	-1.6	-0.6
ENSG00000117592	PRDX6	peroxiredoxin 6	extracellular space|cytoplasm|lysosome|cytosol|cytosol|membrane|cytoplasmic membrane-bounded vesicle|extracellular vesicular exosome|	response to oxidative stress|phospholipid catabolic process|hydrogen peroxide catabolic process|oxidation-reduction process|	glutathione peroxidase activity|phospholipase A2 activity|protein binding|antioxidant activity|peroxiredoxin activity|	10	2.2	1.38	10	-0.4	3.49	-0.3	1.75	0.935	-1.5	3.5
ENSG00000117751	PPP1R8	protein phosphatase 1, regulatory subunit 8	nucleus|spliceosomal complex|cytoplasm|nuclear speck|	transcription, DNA-templated|regulation of transcription, DNA-templated|mRNA processing|RNA catabolic process|cell proliferation|RNA splicing|negative regulation of catalytic activity|negative regulation of catalytic activity|RNA phosphodiester bond hydrolysis|	DNA binding|RNA binding|endonuclease activity|protein serine/threonine phosphatase inhibitor activity|protein binding|protein phosphatase type 1 regulator activity|ribonuclease E activity|	10	-2	28.7	10	-5	27.4	-1.9	51	0.0083	-5.4	-1.2
ENSG00000117971	CHRNB4	cholinergic receptor, nicotinic, beta 4 (neuronal)	plasma membrane|integral component of plasma membrane|acetylcholine-gated channel complex|acetylcholine-gated channel complex|integral component of membrane|cell junction|postsynaptic membrane|	action potential|ion transport|cation transport|cation transport|smooth muscle contraction|regulation of smooth muscle contraction|signal transduction|synaptic transmission|synaptic transmission, cholinergic|locomotory behavior|ion transmembrane transport|ion transmembrane transport|behavioral response to nicotine|regulation of neurotransmitter secretion|synaptic transmission involved in micturition|	acetylcholine-activated cation-selective channel activity|ligand-gated ion channel activity|acetylcholine receptor activity|	10	-0.2	0.821	10	-0.4	2.62	-0.3	2.84	0.886	-1.6	3.1
ENSG00000118181	RPS25	ribosomal protein S25	nucleus|nucleolus|cytoplasm|cytosol|ribosome|ribosome|small ribosomal subunit|cytosolic small ribosomal subunit|extracellular vesicular exosome|	ribosomal small subunit assembly|nuclear-transcribed mRNA catabolic process, nonsense-mediated decay|translation|translation|translation|translational initiation|translational elongation|translational termination|SRP-dependent cotranslational protein targeting to membrane|gene expression|viral process|RNA metabolic process|mRNA metabolic process|viral life cycle|viral transcription|cellular protein metabolic process|	RNA binding|structural constituent of ribosome|protein binding|poly(A) RNA binding|	10	2.3	31.5	10	1.9	20	2.2	49.9	0.0093	1.8	2.9
ENSG00000118242	MREG	melanoregulin	apical plasma membrane|	melanocyte differentiation|anagen|	None	10	0.2	0.178	10	0.1	0.0979	0.1	0.224	0.989	-1.4	1.5
ENSG00000118508	RAB32	RAB32, member RAS oncogene family	mitochondrion|early endosome|membrane|phagocytic vesicle membrane|melanosome|phagocytic vesicle|	small GTPase mediated signal transduction|protein transport|antigen processing and presentation|melanosome organization|endosome to melanosome transport|phagosome maturation|	protein binding|GTP binding|GTP-dependent protein binding|protein complex binding|AP-1 adaptor complex binding|AP-3 adaptor complex binding|	10	-0.2	0.551	10	0.3	2.53	0.2	1.34	0.951	-0.9	2
ENSG00000118873	RAB3GAP2	RAB3 GTPase activating protein subunit 2 (non-catalytic)	cytoplasm|plasma membrane|	intracellular protein transport|positive regulation of catalytic activity|regulation of GTPase activity|positive regulation of GTPase activity|positive regulation of GTPase activity|	GTPase activator activity|enzyme activator activity|enzyme regulator activity|protein heterodimerization activity|	10	0.1	0.0489	10	-0.3	1.41	-0.3	0.94	0.966	-1.7	1.3
ENSG00000119203	CPSF3	cleavage and polyadenylation specific factor 3, 73kDa	nucleoplasm|mRNA cleavage and polyadenylation specificity factor complex|ribonucleoprotein complex|	mRNA splicing, via spliceosome|transcription from RNA polymerase II promoter|termination of RNA polymerase II transcription|mRNA polyadenylation|mRNA cleavage|histone mRNA 3'-end processing|mRNA export from nucleus|RNA splicing|gene expression|mRNA 3'-end processing|RNA phosphodiester bond hydrolysis, endonucleolytic|RNA phosphodiester bond hydrolysis, endonucleolytic|	RNA binding|endoribonuclease activity|protein binding|5'-3' exonuclease activity|metal ion binding|	9	-3.6	31.1	8	-3.6	58.9	-3.6	89.6	8.11e-05	-4.8	-3
ENSG00000119285	HEATR1	HEAT repeat containing 1	nucleus|nucleolus|mitochondrion|membrane|ribonucleoprotein complex|	rRNA processing|	protein binding|poly(A) RNA binding|	9	-3.5	10.6	10	-2.2	12.7	-3.5	19.8	0.243	-6.2	-1.8
ENSG00000119411	BSPRY	B-box and SPRY domain containing	membrane|cell leading edge|perinuclear region of cytoplasm|	calcium ion transport|	zinc ion binding|	9	0.3	1.44	9	-0.2	1.16	-0.2	0.774	0.972	-1.7	1.2
ENSG00000119414	PPP6C	protein phosphatase 6, catalytic subunit	cytosol|	G1/S transition of mitotic cell cycle|protein dephosphorylation|	protein serine/threonine phosphatase activity|protein binding|metal ion binding|	10	-0.7	9.56	10	-1.7	10.8	-1.1	15.9	0.346	-2.1	-0.5
ENSG00000119689	DLST	dihydrolipoamide S-succinyltransferase (E2 component of 2-oxo-glutarate complex)	nucleus|mitochondrial matrix|membrane|oxoglutarate dehydrogenase complex|extracellular vesicular exosome|	generation of precursor metabolites and energy|tricarboxylic acid cycle|lysine catabolic process|L-lysine catabolic process to acetyl-CoA via saccharopine|cellular nitrogen compound metabolic process|cellular metabolic process|small molecule metabolic process|	dihydrolipoyllysine-residue succinyltransferase activity|	10	1.7	39.3	10	1.6	22.8	1.6	61.6	0.00243	1.3	2.1
ENSG00000119865	CNRIP1	cannabinoid receptor interacting protein 1	None	None	None	10	1.3	2.15	10	0.1	0.0709	0.2	1.3	0.953	-0.5	2
ENSG00000120053	GOT1	glutamic-oxaloacetic transaminase 1, soluble	nucleus|cytoplasm|lysosome|cytosol|axon terminus|extracellular vesicular exosome|	sulfur amino acid metabolic process|carbohydrate metabolic process|glucose metabolic process|gluconeogenesis|2-oxoglutarate metabolic process|oxaloacetate metabolic process|glycerol biosynthetic process|aspartate metabolic process|aspartate biosynthetic process|aspartate catabolic process|glutamate metabolic process|polyamine metabolic process|cellular amino acid biosynthetic process|L-methionine salvage from methylthioadenosine|glutamate catabolic process to aspartate|glutamate catabolic process to 2-oxoglutarate|cellular response to insulin stimulus|cellular nitrogen compound metabolic process|small molecule metabolic process|response to glucocorticoid|fatty acid homeostasis|	L-aspartate:2-oxoglutarate aminotransferase activity|L-aspartate:2-oxoglutarate aminotransferase activity|L-aspartate:2-oxoglutarate aminotransferase activity|phosphatidylserine decarboxylase activity|transaminase activity|pyridoxal phosphate binding|carboxylic acid binding|L-cysteine:2-oxoglutarate aminotransferase activity|L-phenylalanine:2-oxoglutarate aminotransferase activity|	10	0.4	2.71	10	0.5	10.9	0.4	13.1	0.426	0.2	0.8
ENSG00000120314	WDR55	WD repeat domain 55	cellular_component|nucleolus|cytoplasm|	rRNA processing|biological_process|	molecular_function|	10	-3.4	23	10	-4.5	117	-4.4	137	2.7e-05	-5.4	-3.7
ENSG00000120742	SERP1	stress-associated endoplasmic reticulum protein 1	endoplasmic reticulum|endoplasmic reticulum membrane|ribosome|cytoplasmic microtubule|integral component of membrane|	skeletal system development|glucose metabolic process|cellular protein modification process|protein glycosylation|response to stress|activation of signaling protein activity involved in unfolded protein response|plasma membrane organization|post-embryonic development|multicellular organismal aging|protein transport|endoplasmic reticulum unfolded protein response|positive regulation of insulin secretion|cellular protein metabolic process|positive regulation of translation|positive regulation of organ growth|muscle organ morphogenesis|positive regulation of growth hormone secretion|	None	10	-2.2	7.19	10	-2.2	4.16	-2.2	11	0.5	-3.9	-1.7
ENSG00000121879	PIK3CA	phosphatidylinositol-4,5-bisphosphate 3-kinase, catalytic subunit alpha	cytosol|plasma membrane|phosphatidylinositol 3-kinase complex|1-phosphatidylinositol-4-phosphate 3-kinase, class IA complex|lamellipodium|	angiogenesis|vasculature development|glucose metabolic process|protein phosphorylation|phospholipid metabolic process|phosphatidylinositol biosynthetic process|epidermal growth factor receptor signaling pathway|blood coagulation|insulin receptor signaling pathway|fibroblast growth factor receptor signaling pathway|platelet activation|T cell costimulation|positive regulation of peptidyl-serine phosphorylation|phosphatidylinositol-3-phosphate biosynthetic process|phosphatidylinositol-3-phosphate biosynthetic process|insulin receptor signaling pathway via phosphatidylinositol 3-kinase|Fc-epsilon receptor signaling pathway|Fc-gamma receptor signaling pathway involved in phagocytosis|regulation of multicellular organism growth|protein kinase B signaling|negative regulation of neuron apoptotic process|endothelial cell migration|hypomethylation of CpG island|small molecule metabolic process|innate immune response|positive regulation of protein kinase activity|phosphatidylinositol phosphorylation|neurotrophin TRK receptor signaling pathway|phosphatidylinositol-mediated signaling|T cell receptor signaling pathway|leukocyte migration|cardiac muscle contraction|negative regulation of fibroblast apoptotic process|regulation of genetic imprinting|negative regulation of anoikis|	protein serine/threonine kinase activity|protein binding|ATP binding|kinase activity|1-phosphatidylinositol-3-kinase activity|protein kinase activator activity|phosphatidylinositol 3-kinase activity|phosphatidylinositol 3-kinase activity|1-phosphatidylinositol-4-phosphate 3-kinase activity|insulin receptor substrate binding|phosphatidylinositol-4,5-bisphosphate 3-kinase activity|	10	-0.1	0.439	10	-0.3	1.25	-0.2	1.21	0.957	-1.9	0.6
ENSG00000122873	CISD1	CDGSH iron sulfur domain 1	mitochondrion|mitochondrion|mitochondrial outer membrane|integral component of membrane|extracellular vesicular exosome|	regulation of cellular respiration|	metal ion binding|2 iron, 2 sulfur cluster binding|	10	0.4	2.55	10	0.5	4.92	0.5	6.86	0.683	0.1	1.2
ENSG00000123240	OPTN	optineurin	Golgi membrane|nucleoplasm|cytoplasm|Golgi apparatus|trans-Golgi network|cytosol|perinuclear region of cytoplasm|	protein targeting to Golgi|G2/M transition of mitotic cell cycle|mitotic cell cycle|negative regulation of receptor recycling|Golgi organization|signal transduction|cell death|macroautophagy|Golgi to plasma membrane protein transport|defense response to Gram-negative bacterium|Golgi ribbon formation|	protein binding|protein C-terminus binding|polyubiquitin binding|	10	-0.4	1.9	10	0	0	-0.3	0.542	0.979	-1.5	1.4
ENSG00000123349	PFDN5	prefoldin subunit 5	nucleus|cytoplasm|prefoldin complex|	regulation of transcription, DNA-templated|protein folding|cellular protein metabolic process|negative regulation of transcription, DNA-templated|'de novo' posttranslational protein folding|retina development in camera-type eye|negative regulation of canonical Wnt signaling pathway|	transcription corepressor activity|protein binding|unfolded protein binding|	10	-4	14.7	10	-0.8	15.7	-0.8	27.3	0.114	-1.3	-0.6
ENSG00000123416	TUBA1B	tubulin, alpha 1b	microtubule|microtubule|cytoplasmic microtubule|extracellular vesicular exosome|	microtubule cytoskeleton organization|GTP catabolic process|protein folding|microtubule-based process|cytoskeleton-dependent intracellular transport|cellular protein metabolic process|'de novo' posttranslational protein folding|protein polymerization|cell division|cellular response to interleukin-4|	double-stranded RNA binding|GTPase activity|structural molecule activity|structural constituent of cytoskeleton|protein binding|GTP binding|	9	0.3	1.87	10	-2.9	2.32	0.3	2.84	0.886	-4.3	2
ENSG00000123594	ATXN3L	ataxin 3-like	nucleus|	transcription, DNA-templated|regulation of transcription, DNA-templated|proteolysis|protein deubiquitination|	ubiquitin-specific protease activity|omega peptidase activity|	10	0.2	1.54	10	2.2	10.1	0.3	8.61	0.601	0.1	3.8
ENSG00000123983	ACSL3	acyl-CoA synthetase long-chain family member 3	mitochondrial outer membrane|peroxisomal membrane|endoplasmic reticulum|endoplasmic reticulum membrane|Golgi apparatus|lipid particle|membrane|integral component of membrane|perinuclear region of cytoplasm|	long-chain fatty acid metabolic process|fatty acid biosynthetic process|brain development|response to nutrient|response to organic cyclic compound|very-low-density lipoprotein particle assembly|positive regulation of Golgi to plasma membrane protein transport|long-chain fatty acid import|positive regulation of secretion|positive regulation of phosphatidylcholine biosynthetic process|	long-chain fatty acid-CoA ligase activity|ATP binding|protein kinase binding|protein domain specific binding|	10	-0.8	26.3	10	-1.2	18.5	-0.9	43.3	0.0211	-1.4	-0.7
ENSG00000124203	ZNF831	zinc finger protein 831	None	None	nucleic acid binding|metal ion binding|	10	-0.3	1.32	10	-0.6	2.34	-0.5	2.97	0.88	-1.6	0.3
ENSG00000124209	RAB22A	RAB22A, member RAS oncogene family	ruffle|early endosome|plasma membrane|endosome membrane|actin cytoskeleton|phagocytic vesicle membrane|phagocytic vesicle|extracellular vesicular exosome|	GTP catabolic process|endocytosis|endosome organization|small GTPase mediated signal transduction|protein transport|	GTPase activity|protein binding|GTP binding|GDP binding|	10	0	0	10	-0.9	2.77	-0.7	0.195	0.99	-2	0.4
ENSG00000124610	HIST1H1A	histone cluster 1, H1a	nucleosome|nuclear chromatin|nuclear euchromatin|	nucleosome assembly|spermatogenesis|	protein binding|chromatin DNA binding|	9	2	1.43	9	-0.8	3.97	-0.8	3.53	0.853	-2	2.6
ENSG00000124659	TBCC	tubulin folding cofactor C	cytoplasm|cytoskeleton|microtubule|photoreceptor connecting cilium|	cell morphogenesis|GTP catabolic process|protein folding|post-chaperonin tubulin folding pathway|cellular protein metabolic process|'de novo' posttranslational protein folding|	GTPase activity|chaperone binding|	9	-2.8	14.5	9	-2.6	35.2	-2.7	48.9	0.0105	-3.9	-2.2
ENSG00000125144	MT1G	metallothionein 1G	nucleus|cytoplasm|perinuclear region of cytoplasm|	monocyte differentiation|cellular response to vascular endothelial growth factor stimulus|monocyte activation|negative regulation of growth|cellular response to cadmium ion|cellular response to copper ion|cellular response to zinc ion|cellular response to zinc ion|	protein binding|zinc ion binding|	10	-0.2	0.251	10	2.3	5.59	2.3	2.06	0.922	-0.5	4
ENSG00000125352	RNF113A	ring finger protein 113A	None	None	protein binding|zinc ion binding|	10	-3.7	36.2	10	-1.4	20.6	-1.5	51.7	0.00762	-4.1	-0.9
ENSG00000125449	ARMC7	armadillo repeat containing 7	cytoplasm|	None	None	7	0.4	0.767	9	-3.3	32	-3.3	28.9	0.0965	-5.3	-2.6
ENSG00000125551	PLGLB2	plasminogen-like B2	None	None	None	10	0.9	24	10	-0.9	2.36	0.8	24.4	0.154	0.5	1.4
ENSG00000125686	MED1	mediator complex subunit 1	chromatin|nucleus|nucleoplasm|nucleolus|membrane|mediator complex|mediator complex|protein-DNA complex|	negative regulation of transcription from RNA polymerase II promoter|cell morphogenesis|angiogenesis|liver development|embryonic placenta development|lens development in camera-type eye|thyroid hormone mediated signaling pathway|ventricular trabecula myocardium morphogenesis|retinal pigment epithelium development|DNA replication|regulation of transcription from RNA polymerase I promoter|transcription initiation from RNA polymerase II promoter|transcription initiation from RNA polymerase II promoter|thyroid hormone generation|androgen biosynthetic process|brain development|lactation|gene expression|positive regulation of gene expression|positive regulation of gene expression|negative regulation of keratinocyte proliferation|keratinocyte differentiation|monocyte differentiation|intracellular steroid hormone receptor signaling pathway|androgen receptor signaling pathway|organ regeneration|positive regulation of intracellular estrogen receptor signaling pathway|positive regulation of protein import into nucleus, translocation|positive regulation of mammary gland epithelial cell proliferation|embryonic heart tube development|embryonic hindlimb morphogenesis|embryonic hemopoiesis|peroxisome proliferator activated receptor signaling pathway|cellular response to hepatocyte growth factor stimulus|megakaryocyte development|mRNA transcription from RNA polymerase II promoter|negative regulation of apoptotic process|cellular lipid metabolic process|small molecule metabolic process|fat cell differentiation|positive regulation of keratinocyte differentiation|negative regulation of neuron differentiation|positive regulation of transcription, DNA-templated|positive regulation of transcription from RNA polymerase II promoter|positive regulation of transcription from RNA polymerase II promoter|erythrocyte development|enucleate erythrocyte development|regulation of cell cycle|positive regulation of interferon-gamma-mediated signaling pathway|mammary gland branching involved in thelarche|mammary gland branching involved in pregnancy|epithelial cell proliferation involved in mammary gland duct elongation|positive regulation of G0 to G1 transition|ERK1 and ERK2 cascade|regulation of vitamin D receptor signaling pathway|cellular response to epidermal growth factor stimulus|cellular response to steroid hormone stimulus|cellular response to thyroid hormone stimulus|positive regulation of receptor activity|positive regulation of hepatocyte proliferation|regulation of RNA biosynthetic process|	RNA polymerase II core promoter proximal region sequence-specific DNA binding|sequence-specific DNA binding RNA polymerase II transcription factor activity|core promoter binding|RNA polymerase II transcription cofactor activity|chromatin binding|transcription cofactor activity|transcription coactivator activity|transcription coactivator activity|receptor activity|protein binding|transcription factor binding|ligand-dependent nuclear receptor binding|ligand-dependent nuclear receptor binding|estrogen receptor binding|ligand-dependent nuclear receptor transcription coactivator activity|ligand-dependent nuclear receptor transcription coactivator activity|thyroid hormone receptor coactivator activity|chromatin DNA binding|nuclear hormone receptor binding|mediator complex binding|vitamin D receptor binding|vitamin D receptor binding|vitamin D receptor binding|retinoic acid receptor binding|peroxisome proliferator activated receptor binding|thyroid hormone receptor binding|thyroid hormone receptor binding|LBD domain binding|	10	-3.4	9.96	10	-1	14.5	-1.1	20.6	0.226	-3.3	-0.4
ENSG00000125885	MCM8	minichromosome maintenance complex component 8	nucleus|nucleoplasm|MCM8-MCM9 complex|	G1/S transition of mitotic cell cycle|mitotic cell cycle|double-strand break repair via homologous recombination|DNA replication|DNA strand elongation involved in DNA replication|cellular response to DNA damage stimulus|female gamete generation|male gamete generation|	DNA binding|helicase activity|protein binding|ATP binding|	10	0	0	10	-0.7	5.18	-0.6	3.79	0.841	-1.6	0.1
ENSG00000125952	MAX	MYC associated factor X	nucleus|cytoplasm|PML body|dendrite|MLL1 complex|	regulation of transcription, DNA-templated|transcription from RNA polymerase II promoter|protein complex assembly|cellular response to starvation|negative regulation of gene expression|response to insulin|response to axon injury|neuron apoptotic process|retina development in camera-type eye|cellular response to peptide hormone stimulus|	sequence-specific DNA binding transcription factor activity|transcription cofactor activity|transcription coactivator activity|protein binding|protein complex binding|protein homodimerization activity|sequence-specific DNA binding|protein heterodimerization activity|	10	-2.6	9.11	10	-6.5	34.1	-6.5	39	0.033	-12.8	-5
ENSG00000125954	CHURC1-FNTB	CHURC1-FNTB readthrough	None	None	None	10	-2.6	7.83	10	-1.9	22.3	-2.5	28.4	0.101	-4.5	-1.7
ENSG00000126010	GRPR	gastrin-releasing peptide receptor	plasma membrane|integral component of plasma membrane|	G-protein coupled receptor signaling pathway|cell proliferation|bombesin receptor signaling pathway|regulation of cell proliferation|	bombesin receptor activity|G-protein coupled peptide receptor activity|	10	0.2	1.5	10	0.3	3.42	0.3	4.59	0.8	-0.2	1
ENSG00000126214	KLC1	kinesin light chain 1	cytosol|cytosol|kinesin complex|microtubule|membrane|cytoplasmic membrane-bounded vesicle|growth cone|	microtubule-based movement|blood coagulation|metabolic process|metabolic process|viral process|antigen processing and presentation of exogenous peptide antigen via MHC class II|stress granule disassembly|	motor activity|microtubule motor activity|protein binding|	10	-0.9	1.74	10	-0.5	0.312	-0.5	1.79	0.934	-1.9	0.5
ENSG00000126215	XRCC3	X-ray repair complementing defective repair in Chinese hamster cells 3	nucleus|replication fork|cytoplasm|mitochondrion|Rad51C-XRCC3 complex|perinuclear region of cytoplasm|	double-strand break repair via homologous recombination|DNA catabolic process, endonucleolytic|ATP catabolic process|DNA repair|DNA recombination|cellular response to DNA damage stimulus|response to organic substance|regulation of centrosome duplication|resolution of mitotic recombination intermediates|positive regulation of mitotic cell cycle spindle assembly checkpoint|	four-way junction DNA binding|protein binding|ATP binding|DNA-dependent ATPase activity|crossover junction endodeoxyribonuclease activity|	10	0	0	10	-0.9	20.2	-0.9	17.9	0.291	-1.5	-0.5
ENSG00000126457	PRMT1	protein arginine methyltransferase 1	nucleus|nucleoplasm|cytoplasm|cytosol|	regulation of transcription, DNA-templated|protein methylation|cell surface receptor signaling pathway|histone methylation|peptidyl-arginine methylation|peptidyl-arginine methylation, to asymmetrical-dimethyl arginine|neuron projection development|histone H4-R3 methylation|negative regulation of megakaryocyte differentiation|	protein binding|methyltransferase activity|N-methyltransferase activity|N-methyltransferase activity|protein-arginine omega-N asymmetric methyltransferase activity|histone methyltransferase activity|identical protein binding|histone methyltransferase activity (H4-R3 specific)|poly(A) RNA binding|	9	-1.3	7.07	9	-3.7	54.1	-3.7	55.5	0.00495	-5.4	-2.2
ENSG00000126460	PRRG2	proline rich Gla (G-carboxyglutamic acid) 2	extracellular region|integral component of plasma membrane|	None	calcium ion binding|	10	1.3	4.17	10	-2.8	2.97	-0.5	1.35	0.951	-4.3	2
ENSG00000126524	SBDS	Shwachman-Bodian-Diamond syndrome	spindle pole|nucleus|nucleoplasm|nucleolus|cytoplasm|	inner cell mass cell proliferation|rRNA processing|cell proliferation|bone mineralization|leukocyte chemotaxis|mature ribosome assembly|ribosomal large subunit biogenesis|mitotic spindle stabilization|bone marrow development|	protein binding|microtubule binding|rRNA binding|ribosome binding|poly(A) RNA binding|	10	-1.3	26.6	10	-1.1	27.3	-1.2	52.8	0.0067	-1.6	-0.9
ENSG00000126838	PZP	pregnancy-zone protein	extracellular region|extracellular vesicular exosome|blood microparticle|	female pregnancy|negative regulation of endopeptidase activity|negative regulation of endopeptidase activity|	endopeptidase inhibitor activity|serine-type endopeptidase inhibitor activity|	9	-1	11.4	9	-0.3	2.09	-0.8	10.5	0.519	-1.6	-0.3
ENSG00000127054	CPSF3L	cleavage and polyadenylation specific factor 3-like	cytoplasm|integrator complex|blood microparticle|	snRNA processing|	protein binding|hydrolase activity|	9	-1.4	11.5	8	-3.1	11.4	-3.1	17	0.317	-6	-2.1
ENSG00000127481	UBR4	ubiquitin protein ligase E3 component n-recognin 4	nucleus|cytoplasm|centrosome|membrane|integral component of membrane|	viral process|protein ubiquitination involved in ubiquitin-dependent protein catabolic process|	ubiquitin-protein transferase activity|protein binding|calmodulin binding|zinc ion binding|ligase activity|	10	2.3	65.5	10	1.8	40.1	1.9	104	2.7e-05	1.6	2.6
ENSG00000127554	GFER	growth factor, augmenter of liver regeneration	extracellular region|cytoplasm|mitochondrion|mitochondrial intermembrane space|	protein targeting to mitochondrion|cellular protein metabolic process|oxidation-reduction process|	protein binding|growth factor activity|protein disulfide oxidoreductase activity|thiol oxidase activity|flavin adenine dinucleotide binding|	9	-1.6	11.9	10	-4.2	57.4	-4.2	62.2	0.0023	-6.7	-2.6
ENSG00000127564	PKMYT1	protein kinase, membrane associated tyrosine/threonine 1	Golgi membrane|nucleoplasm|endoplasmic reticulum|endoplasmic reticulum membrane|Golgi apparatus|cytosol|membrane|	regulation of cyclin-dependent protein serine/threonine kinase activity|G1/S transition of mitotic cell cycle|G2/M transition of mitotic cell cycle|mitotic cell cycle|protein phosphorylation|mitotic nuclear division|regulation of mitosis|negative regulation of phosphatase activity|regulation of cell cycle|	protein kinase activity|protein serine/threonine kinase activity|protein binding|ATP binding|kinase activity|metal ion binding|	10	1.1	20.7	10	-1.5	14.1	1.1	17.8	0.294	-2	2
ENSG00000127804	METTL16	methyltransferase like 16	None	methylation|	methyltransferase activity|poly(A) RNA binding|	10	2	25.2	10	-0.8	12.7	2	26.5	0.125	1.2	3
ENSG00000127948	POR	P450 (cytochrome) oxidoreductase	mitochondrion|endoplasmic reticulum membrane|membrane|intracellular membrane-bounded organelle|	regulation of growth plate cartilage chondrocyte proliferation|response to nutrient|carnitine metabolic process|flavonoid metabolic process|internal peptidyl-lysine acetylation|fatty acid oxidation|positive regulation of chondrocyte differentiation|positive regulation of monooxygenase activity|response to drug|negative regulation of apoptotic process|negative regulation of cysteine-type endopeptidase activity involved in apoptotic process|nitrate catabolic process|positive regulation of cholesterol biosynthetic process|positive regulation of smoothened signaling pathway|nitric oxide catabolic process|oxidation-reduction process|oxidation-reduction process|negative regulation of lipase activity|demethylation|cellular response to follicle-stimulating hormone stimulus|cellular response to peptide hormone stimulus|positive regulation of steroid hormone biosynthetic process|cellular organofluorine metabolic process|	NADPH-hemoprotein reductase activity|NADPH-hemoprotein reductase activity|cytochrome-b5 reductase activity, acting on NAD(P)H|iron ion binding|protein binding|nitric oxide dioxygenase activity|electron carrier activity|FMN binding|hydrolase activity|enzyme binding|iron-cytochrome-c reductase activity|flavin adenine dinucleotide binding|NADP binding|	10	-0.6	4.29	10	-0.5	8.3	-0.6	12.2	0.456	-1.1	-0.3
ENSG00000128309	MPST	mercaptopyruvate sulfurtransferase	mitochondrion|cell junction|neuron projection|synapse|extracellular vesicular exosome|	cyanate catabolic process|response to toxic substance|hydrogen sulfide biosynthetic process|	thiosulfate sulfurtransferase activity|3-mercaptopyruvate sulfurtransferase activity|	10	-1.6	1.09	10	-0.2	1.12	-0.1	0.0879	0.992	-3	0.6
ENSG00000128340	RAC2	ras-related C3 botulinum toxin substrate 2 (rho family, small GTP binding protein Rac2)	nuclear envelope|cytosol|plasma membrane|extracellular vesicular exosome|	GTP catabolic process|signal transduction|small GTPase mediated signal transduction|axon guidance|blood coagulation|positive regulation of cell proliferation|regulation of hydrogen peroxide metabolic process|cell projection assembly|actin cytoskeleton organization|platelet activation|bone resorption|regulation of small GTPase mediated signal transduction|regulation of respiratory burst|	GTPase activity|GTP binding|	10	0.5	3.48	10	1	0.895	0.5	3.79	0.841	-0.4	1.6
ENSG00000128513	POT1	protection of telomeres 1	chromosome, telomeric region|nuclear telomere cap complex|nucleus|nucleoplasm|cytoplasm|	telomere maintenance|telomere maintenance via telomerase|telomere capping|telomere capping|telomere formation via telomerase|negative regulation of telomere maintenance via telomerase|positive regulation of telomere maintenance via telomerase|DNA duplex unwinding|positive regulation of helicase activity|positive regulation of telomerase activity|negative regulation of telomerase activity|positive regulation of DNA strand elongation|	protein binding|telomerase inhibitor activity|DEAD/H-box RNA helicase binding|single-stranded telomeric DNA binding|single-stranded telomeric DNA binding|	10	-1.3	2.73	10	-0.9	14.3	-1	16.1	0.34	-1.7	-0.6
ENSG00000128951	DUT	deoxyuridine triphosphatase	nucleus|nucleoplasm|mitochondrion|extracellular vesicular exosome|	nucleobase-containing compound metabolic process|pyrimidine nucleobase metabolic process|dUMP biosynthetic process|DNA replication|small molecule metabolic process|dUTP metabolic process|pyrimidine nucleoside biosynthetic process|nucleobase-containing small molecule metabolic process|	dUTP diphosphatase activity|protein binding|poly(A) RNA binding|	10	3.7	22.8	10	-2.3	26	-2.3	22.4	0.189	-4	5.8
ENSG00000128965	CHAC1	ChaC, cation transport regulator homolog 1 (E. coli)	trans-Golgi network|cytosol|	response to unfolded protein|Notch signaling pathway|negative regulation of protein processing|neurogenesis|negative regulation of Notch signaling pathway|intrinsic apoptotic signaling pathway in response to endoplasmic reticulum stress|	Notch binding|protein binding|	10	0.5	2.48	10	4.9	21.2	4.9	18	0.288	4.4	9
ENSG00000129003	VPS13C	vacuolar protein sorting 13 homolog C (S. cerevisiae)	extracellular vesicular exosome|	None	None	10	0	0	10	-1.1	0.393	0	0	0.994	-2	1.1
ENSG00000129197	RPAIN	RPA interacting protein	nucleus|nucleolus|cytoplasm|cytoplasm|PML body|PML body|	DNA-dependent DNA replication|DNA repair|DNA recombination|protein import into nucleus|response to UV|	protein complex binding|metal ion binding|	10	0.9	19.4	10	-1.7	32.6	-1.7	33.7	0.0572	-2.6	-1.2
ENSG00000129235	TXNDC17	thioredoxin domain containing 17	cytosol|extracellular vesicular exosome|	tumor necrosis factor-mediated signaling pathway|oxidation-reduction process|	peroxidase activity|protein binding|electron carrier activity|protein-disulfide reductase activity|	10	0.2	0.346	10	-2.1	23.4	-1	20.6	0.226	-2.9	-0.6
ENSG00000129460	NGDN	neuroguidin, EIF4E binding protein	chromosome, centromeric region|nucleolus|cytoplasm|filopodium|axon|dendrite|	regulation of translation|	poly(A) RNA binding|	10	-0.5	0.473	10	-4.2	28.3	-4.2	24.9	0.146	-8	-3.5
ENSG00000129682	FGF13	fibroblast growth factor 13	extracellular region|nucleus|nucleolus|cytoplasm|cytoplasm|microtubule|plasma membrane|intercalated disc|filopodium|axon|dendrite|growth cone|neuron projection|	MAPK cascade|neuron migration|negative regulation of microtubule depolymerization|signal transduction|cell-cell signaling|nervous system development|learning|memory|hippocampus development|cerebral cortex cell migration|establishment of neuroblast polarity|positive regulation of protein kinase activity|microtubule polymerization|negative regulation of collateral sprouting|protein localization to plasma membrane|	protein binding|microtubule binding|growth factor activity|sodium channel regulator activity|protein kinase activator activity|ion channel binding|beta-tubulin binding|	10	0.2	0.447	10	-0.5	8.07	-0.4	7.43	0.656	-1.1	-0.1
ENSG00000129933	MAU2	MAU2 sister chromatid cohesion factor	chromatin|nucleus|nucleoplasm|nucleoplasm|SMC loading complex|SMC loading complex|	mitotic cell cycle|maintenance of mitotic sister chromatid cohesion|	protein binding|protein N-terminus binding|	10	-0.7	13.6	10	-1.9	17.8	-0.7	28.1	0.105	-1.9	-0.4
ENSG00000130066	SAT1	spermidine/spermine N1-acetyltransferase 1	intracellular|cytosol|	angiogenesis|polyamine metabolic process|polyamine biosynthetic process|putrescine catabolic process|spermidine acetylation|cellular nitrogen compound metabolic process|regulation of cell proliferation|small molecule metabolic process|	diamine N-acetyltransferase activity|protein binding|spermidine binding|	10	0.2	0.526	10	0	0	0	0	0.994	-1.5	1.5
ENSG00000130726	TRIM28	tripartite motif containing 28	nucleus|nucleus|nucleoplasm|nuclear euchromatin|nuclear heterochromatin|	negative regulation of transcription from RNA polymerase II promoter|epithelial to mesenchymal transition|DNA repair|transcription initiation from RNA polymerase II promoter|gene expression|protein ubiquitination|protein sumoylation|protein sumoylation|positive regulation of transcription factor import into nucleus|innate immune response|positive regulation of DNA repair|negative regulation of transcription, DNA-templated|positive regulation of transcription, DNA-templated|protein autophosphorylation|protein oligomerization|convergent extension involved in axis elongation|embryonic placenta morphogenesis|negative regulation of viral release from host cell|	DNA binding|sequence-specific DNA binding transcription factor activity|transcription coactivator activity|transcription corepressor activity|protein kinase activity|ubiquitin-protein transferase activity|protein binding|zinc ion binding|ligase activity|ubiquitin protein ligase binding|Krueppel-associated box domain binding|sequence-specific DNA binding|poly(A) RNA binding|chromo shadow domain binding|	10	-1.6	9.05	10	-0.6	5.32	-0.8	13.3	0.42	-1.8	-0.3
ENSG00000130826	DKC1	dyskeratosis congenita 1, dyskerin	nucleus|nucleoplasm|telomerase holoenzyme complex|nucleolus|cytoplasm|Cajal body|	telomere maintenance|pseudouridine synthesis|rRNA processing|RNA processing|telomere maintenance via telomerase|cell proliferation|	telomerase activity|RNA binding|protein binding|pseudouridine synthase activity|poly(A) RNA binding|	9	2.3	8.43	9	-3.1	13.6	-3	14.6	0.381	-5.6	-2.3
ENSG00000131100	ATP6V1E1	ATPase, H+ transporting, lysosomal 31kDa, V1 subunit E1	mitochondrion|lysosomal membrane|endosome|cytosol|cytosol|microvillus|apical plasma membrane|proton-transporting two-sector ATPase complex|proton-transporting two-sector ATPase complex, catalytic domain|extracellular vesicular exosome|	cellular iron ion homeostasis|metabolic process|insulin receptor signaling pathway|ATP hydrolysis coupled proton transport|proton transport|transferrin transport|interaction with host|transmembrane transport|phagosome maturation|	protein binding|hydrogen-exporting ATPase activity, phosphorylative mechanism|proton-transporting ATPase activity, rotational mechanism|ATPase binding|	9	3.2	25.3	9	-3.1	6.8	3.2	22.4	0.189	2.5	6
ENSG00000131153	GINS2	GINS complex subunit 2 (Psf2 homolog)	nucleoplasm|	mitotic cell cycle|DNA strand elongation involved in DNA replication|	protein binding|	9	0.9	5.77	10	-3.8	83.7	-3.7	83.4	0.000162	-5.8	-3.1
ENSG00000131351	HAUS8	HAUS augmin-like complex, subunit 8	spindle pole|cytoplasm|centrosome|microtubule|HAUS complex|	mitotic nuclear division|spindle assembly|centrosome organization|	molecular_function|	8	2.5	10.8	9	-3	24	-3	23.7	0.165	-4.7	-1.6
ENSG00000131779	PEX11B	peroxisomal biogenesis factor 11 beta	mitochondrion|peroxisome|peroxisomal membrane|integral component of peroxisomal membrane|integral component of peroxisomal membrane|membrane|protein complex|extracellular vesicular exosome|	peroxisome organization|peroxisome organization|signal transduction|peroxisome fission|regulation of peroxisome size|protein homooligomerization|	protein binding|protein homodimerization activity|	10	-2.6	6.1	10	0.6	3.33	0.4	2.94	0.881	-4.7	2
ENSG00000131979	GCH1	GTP cyclohydrolase 1	nucleus|cytoplasm|cytosol|cytosol|cytoplasmic vesicle|nuclear membrane|protein complex|	GTP catabolic process|tetrahydrobiopterin biosynthetic process|tetrahydrobiopterin biosynthetic process|nitric oxide biosynthetic process|metabolic process|regulation of blood pressure|regulation of lung blood pressure|response to lipopolysaccharide|response to interferon-gamma|response to tumor necrosis factor|7,8-dihydroneopterin 3'-triphosphate biosynthetic process|vasodilation|dopamine biosynthetic process|pteridine-containing compound biosynthetic process|small molecule metabolic process|negative regulation of blood pressure|nitric oxide metabolic process|tetrahydrofolate biosynthetic process|response to pain|neuromuscular process controlling posture|regulation of nitric-oxide synthase activity|positive regulation of nitric-oxide synthase activity|positive regulation of nitric-oxide synthase activity|protein homooligomerization|protein heterooligomerization|	GTP cyclohydrolase I activity|calcium ion binding|protein binding|GTP binding|zinc ion binding|GTP-dependent protein binding|protein homodimerization activity|coenzyme binding|	10	0.1	0.258	10	0.4	1.02	0.4	0.738	0.973	-1.1	1.7
ENSG00000132017	DCAF15	DDB1 and CUL4 associated factor 15	None	protein ubiquitination|	None	8	-0.3	0.781	8	-0.5	3.39	-0.4	3.72	0.844	-1.5	1
ENSG00000132330	SCLY	selenocysteine lyase	cytosol|	cellular amino acid metabolic process|	selenocysteine lyase activity|transferase activity|pyridoxal phosphate binding|	10	-0.2	0.883	10	-0.3	1.34	-0.3	1.85	0.931	-1.6	0.5
ENSG00000132394	EEFSEC	eukaryotic elongation factor, selenocysteine-tRNA-specific	nucleus|mitochondrion|ribonucleoprotein complex|	selenocysteine incorporation|GTP catabolic process|	tRNA binding|translation elongation factor activity|GTPase activity|GTP binding|selenocysteine insertion sequence binding|ribonucleoprotein complex binding|	10	-1.2	2.45	10	-0.5	17.6	-0.5	18.6	0.272	-4.7	-0.1
ENSG00000132581	SDF2	stromal cell-derived factor 2	extracellular space|membrane|	protein glycosylation|protein O-linked mannosylation|	dolichyl-phosphate-mannose-protein mannosyltransferase activity|	10	0	0	10	-0.2	1.46	-0.2	0.629	0.976	-1.6	1.1
ENSG00000132646	PCNA	proliferating cell nuclear antigen	nucleus|nucleoplasm|DNA replication factor C complex|cytoplasm|centrosome|nuclear replication fork|PCNA complex|extracellular vesicular exosome|PCNA-p21 complex|	G1/S transition of mitotic cell cycle|regulation of transcription involved in G1/S transition of mitotic cell cycle|mitotic cell cycle|telomere maintenance via recombination|telomere maintenance|DNA replication|DNA strand elongation involved in DNA replication|leading strand elongation|regulation of DNA replication|DNA repair|DNA repair|transcription-coupled nucleotide-excision repair|base-excision repair|nucleotide-excision repair|nucleotide-excision repair, DNA gap filling|mismatch repair|heart development|cell proliferation|translesion synthesis|epithelial cell differentiation|positive regulation of deoxyribonuclease activity|telomere maintenance via semi-conservative replication|response to lipid|response to cadmium ion|phosphatidylinositol-mediated signaling|	purine-specific mismatch base pair DNA N-glycosylase activity|protein binding|DNA polymerase processivity factor activity|receptor tyrosine kinase binding|dinucleotide insertion or deletion binding|MutLalpha complex binding|identical protein binding|DNA polymerase binding|	5	-2.6	20.1	7	-3	40.2	-3	59.2	0.00338	-4.3	-2.5
ENSG00000132768	DPH2	DPH2 homolog (S. cerevisiae)	cytoplasm|	peptidyl-diphthamide biosynthetic process from peptidyl-histidine|	None	10	1.4	18.8	10	1.6	15.4	1.5	33.7	0.0572	0.9	2.1
ENSG00000133119	RFC3	replication factor C (activator 1) 3, 38kDa	nucleoplasm|DNA replication factor C complex|DNA replication factor C complex|	mitotic cell cycle|telomere maintenance via recombination|telomere maintenance|DNA synthesis involved in DNA repair|ATP catabolic process|DNA replication|DNA replication|DNA strand elongation involved in DNA replication|DNA repair|transcription-coupled nucleotide-excision repair|nucleotide-excision repair|nucleotide-excision repair, DNA gap filling|telomere maintenance via semi-conservative replication|response to organophosphorus|	nucleotide binding|DNA binding|DNA clamp loader activity|protein binding|ATPase activity|	10	2.9	31.8	10	-3.3	22.8	3.1	40.7	0.0272	2.5	4.7
ENSG00000133316	WDR74	WD repeat domain 74	nucleus|nucleolus|	blastocyst formation|biological_process|RNA metabolic process|	molecular_function|	10	-3.5	24.1	9	-3.8	33.5	-3.7	56.8	0.00427	-5.6	-3.1
ENSG00000133997	MED6	mediator complex subunit 6	nucleus|nucleoplasm|membrane|mediator complex|mediator complex|	regulation of transcription from RNA polymerase II promoter|transcription initiation from RNA polymerase II promoter|gene expression|stem cell maintenance|positive regulation of transcription from RNA polymerase II promoter|	RNA polymerase II transcription cofactor activity|DNA binding|transcription coactivator activity|transcription factor binding|	10	-1.3	14.6	10	-1.2	5.49	-1.3	19.7	0.245	-2	-0.7
ENSG00000134058	CDK7	cyclin-dependent kinase 7	nucleus|nucleoplasm|holo TFIIH complex|cytoplasm|mitochondrion|perinuclear region of cytoplasm|	regulation of cyclin-dependent protein serine/threonine kinase activity|G1/S transition of mitotic cell cycle|G2/M transition of mitotic cell cycle|mitotic cell cycle|nucleotide-excision repair, DNA damage removal|ATP catabolic process|DNA repair|transcription-coupled nucleotide-excision repair|nucleotide-excision repair|transcription from RNA polymerase I promoter|transcription initiation from RNA polymerase I promoter|transcription elongation from RNA polymerase I promoter|termination of RNA polymerase I transcription|transcription from RNA polymerase II promoter|transcription from RNA polymerase II promoter|transcription initiation from RNA polymerase II promoter|transcription elongation from RNA polymerase II promoter|7-methylguanosine mRNA capping|protein phosphorylation|cell cycle arrest|cell proliferation|gene expression|viral process|androgen receptor signaling pathway|positive regulation of transcription, DNA-templated|positive regulation of transcription from RNA polymerase II promoter|positive regulation of viral transcription|cell division|	transcription coactivator activity|protein kinase activity|cyclin-dependent protein serine/threonine kinase activity|protein binding|ATP binding|protein C-terminus binding|DNA-dependent ATPase activity|RNA polymerase II carboxy-terminal domain kinase activity|androgen receptor binding|	9	-2.1	7.83	9	-4.1	30.3	-4.1	34.2	0.0544	-8	-1.3
ENSG00000134186	PRPF38B	pre-mRNA processing factor 38B	spliceosomal complex|	mRNA processing|RNA splicing|	poly(A) RNA binding|	10	3.4	35.1	9	-1.6	17.2	3.4	31.8	0.0695	2.6	6.4
ENSG00000134744	ZCCHC11	zinc finger, CCHC domain containing 11	extracellular space|nucleolus|cytoplasm|extracellular vesicular exosome|	cytokine production|miRNA metabolic process|miRNA catabolic process|stem cell maintenance|pre-miRNA processing|RNA 3'-end processing|regulation of lipopolysaccharide-mediated signaling pathway|negative regulation of NF-kappaB transcription factor activity|positive regulation of interleukin-6 production|interleukin-6-mediated signaling pathway|	protein binding|zinc ion binding|poly(A) RNA binding|RNA uridylyltransferase activity|	10	0.3	2.4	10	1.1	1.45	0.3	3.24	0.867	-0.4	1.8
ENSG00000134755	DSC2	desmocollin 2	plasma membrane|cell-cell adherens junction|intercalated disc|integral component of membrane|desmosome|cytoplasmic vesicle|extracellular vesicular exosome|	cell adhesion|homophilic cell adhesion|ventricular cardiac muscle cell action potential|cardiac muscle cell-cardiac muscle cell adhesion|bundle of His cell to Purkinje myocyte communication|regulation of heart rate by cardiac conduction|	calcium ion binding|protein binding|	10	-0.3	0.962	10	0	0	0	0	0.994	-1.9	0.9
ENSG00000134809	TIMM10	translocase of inner mitochondrial membrane 10 homolog (yeast)	mitochondrion|mitochondrial inner membrane|mitochondrial inner membrane|mitochondrial inner membrane presequence translocase complex|mitochondrial intermembrane space|mitochondrial intermembrane space protein transporter complex|	protein targeting to mitochondrion|sensory perception of sound|cellular protein metabolic process|protein import into mitochondrial inner membrane|protein import into mitochondrial inner membrane|chaperone-mediated protein transport|	transporter activity|protein binding|zinc ion binding|protein homodimerization activity|chaperone binding|	10	-3.1	13.7	10	-0.7	8.56	-3.1	13.8	0.403	-5.7	-1.1
ENSG00000135002	RFK	riboflavin kinase	cytoplasm|mitochondrion|cytosol|	vitamin metabolic process|water-soluble vitamin metabolic process|riboflavin metabolic process|apoptotic process|riboflavin biosynthetic process|FMN biosynthetic process|phosphorylation|positive regulation of NAD(P)H oxidase activity|small molecule metabolic process|	ATP binding|riboflavin kinase activity|riboflavin kinase activity|metal ion binding|	10	-4.6	68.4	10	-3	97.1	-4.4	159	2.7e-05	-5.3	-3.9
ENSG00000135040	NAA35	N(alpha)-acetyltransferase 35, NatC auxiliary subunit	cytoplasm|cytoplasm|polysome|NatC complex|	negative regulation of apoptotic process|smooth muscle cell proliferation|	protein binding|	10	2.4	12.6	10	2.5	4.52	2.4	16.8	0.323	1.8	4.6
ENSG00000135245	HILPDA	hypoxia inducible lipid droplet-associated	extracellular space|lipid particle|cell surface|integral component of membrane|secretory granule|	positive regulation of cytokine production|response to stress|positive regulation of cell proliferation|positive regulation of lipid storage|autocrine signaling|	receptor binding|protein binding|	10	-0.5	4.01	10	-0.3	1.88	-0.4	5.2	0.767	-1.5	0
ENSG00000135316	SYNCRIP	synaptotagmin binding, cytoplasmic RNA interacting protein	nucleus|nucleoplasm|endoplasmic reticulum|membrane|ribonucleoprotein complex|CRD-mediated mRNA stability complex|catalytic step 2 spliceosome|histone pre-mRNA 3'end processing complex|GAIT complex|	mRNA splicing, via spliceosome|osteoblast differentiation|RNA processing|RNA splicing|viral process|negative regulation of translation|negative regulation of translation|CRD-mediated mRNA stabilization|cellular response to interferon-gamma|	nucleotide binding|RNA binding|protein binding|poly(A) binding|poly(A) RNA binding|	10	-0.3	2.05	10	-1.1	8.52	-1	7.51	0.651	-1.8	-0.3
ENSG00000135336	ORC3	origin recognition complex, subunit 3	origin recognition complex|nucleoplasm|nuclear origin of replication recognition complex|	G1/S transition of mitotic cell cycle|mitotic cell cycle|DNA replication|neural precursor cell proliferation|	DNA replication origin binding|protein binding|	10	-0.5	2.67	10	-1.2	19.3	-1.1	21.1	0.215	-1.7	-0.6
ENSG00000135387	CAPRIN1	cell cycle associated protein 1	cytoplasmic mRNA processing body|cytoplasm|cytosol|integral component of plasma membrane|cytoplasmic stress granule|membrane|dendrite|	negative regulation of translation|positive regulation of dendrite morphogenesis|positive regulation of dendritic spine morphogenesis|	RNA binding|poly(A) RNA binding|	10	0.6	2.75	10	-0.3	1.14	0.5	0.342	0.986	-0.9	1.8
ENSG00000135423	GLS2	glutaminase 2 (liver, mitochondrial)	mitochondrion|mitochondrial matrix|	cellular amino acid metabolic process|glutamine metabolic process|synaptic transmission|neurotransmitter secretion|cellular amino acid biosynthetic process|glutamate secretion|cellular nitrogen compound metabolic process|regulation of apoptotic process|small molecule metabolic process|reactive oxygen species metabolic process|	glutaminase activity|protein binding|	9	-0.6	7.57	9	-0.2	1.39	-0.6	8.07	0.626	-1.8	-0.3
ENSG00000135596	MICAL1	microtubule associated monooxygenase, calponin and LIM domain containing 1	cytoplasm|intermediate filament|	negative regulation of protein phosphorylation|cytoskeleton organization|signal transduction|sulfur oxidation|actin filament depolymerization|negative regulation of apoptotic process|negative regulation of cysteine-type endopeptidase activity involved in apoptotic process|oxidation-reduction process|	actin binding|protein binding|zinc ion binding|oxidoreductase activity, acting on paired donors, with incorporation or reduction of molecular oxygen, NAD(P)H as one donor, and incorporation of one atom of oxygen|SH3 domain binding|Rab GTPase binding|FAD binding|	10	0.1	0.0687	10	-0.6	3.23	-0.5	1.39	0.95	-1.9	0.5
ENSG00000135605	TEC	transient erythroblastopenia of childhood	None	None	None	10	0.4	2.69	10	0	0	0.4	1.4	0.949	-0.7	1.7
ENSG00000135677	GNS	glucosamine (N-acetyl)-6-sulfatase	lysosomal lumen|extracellular vesicular exosome|	carbohydrate metabolic process|glycosaminoglycan catabolic process|glycosaminoglycan metabolic process|keratan sulfate metabolic process|keratan sulfate catabolic process|small molecule metabolic process|	protein binding|N-acetylglucosamine-6-sulfatase activity|sulfuric ester hydrolase activity|metal ion binding|	10	0.4	1.15	10	-0.1	0.0145	-0.1	0.487	0.981	-1.1	1.7
ENSG00000135845	PIGC	phosphatidylinositol glycan anchor biosynthesis, class C	glycosylphosphatidylinositol-N-acetylglucosaminyltransferase (GPI-GnT) complex|endoplasmic reticulum membrane|integral component of membrane|	C-terminal protein lipidation|GPI anchor biosynthetic process|preassembly of GPI anchor in ER membrane|post-translational protein modification|cellular protein metabolic process|	catalytic activity|phosphatidylinositol N-acetylglucosaminyltransferase activity|	10	0.7	1.79	10	-0.8	5.18	-0.8	4.21	0.82	-1.7	1.4
ENSG00000135902	CHRND	cholinergic receptor, nicotinic, delta (muscle)	plasma membrane|acetylcholine-gated channel complex|cell junction|postsynaptic membrane|	transport|cation transport|cation transport|muscle contraction|signal transduction|synaptic transmission|ion transmembrane transport|regulation of membrane potential|skeletal muscle tissue growth|musculoskeletal movement|neuromuscular process|	acetylcholine-activated cation-selective channel activity|acetylcholine binding|	10	-0.4	1.94	10	-0.9	2.95	-0.5	3.58	0.851	-1.7	0.1
ENSG00000136104	RNASEH2B	ribonuclease H2, subunit B	nucleus|ribonuclease H2 complex|	in utero embryonic development|RNA catabolic process|ribonucleotide metabolic process|regulation of G2/M transition of mitotic cell cycle|negative regulation of gene expression|positive regulation of fibroblast proliferation|RNA phosphodiester bond hydrolysis, endonucleolytic|regulation of DNA damage checkpoint|	RNA-DNA hybrid ribonuclease activity|	10	0.2	1.46	10	-0.5	2.32	-0.5	1.49	0.946	-1.7	0.8
ENSG00000136110	LECT1	leukocyte cell derived chemotaxin 1	proteinaceous extracellular matrix|endomembrane system|integral component of membrane|	skeletal system development|endothelial cell morphogenesis|negative regulation of endothelial cell proliferation|proteoglycan metabolic process|negative regulation of angiogenesis|negative regulation of vascular endothelial growth factor receptor signaling pathway|cartilage development|	None	10	0	0	10	0.1	0.195	0	0	0.994	-1.8	1.1
ENSG00000136152	COG3	component of oligomeric golgi complex 3	nucleus|cytoplasm|Golgi apparatus|cis-Golgi network|plasma membrane|Golgi transport complex|Golgi cisterna membrane|	protein glycosylation|intracellular protein transport|ER to Golgi vesicle-mediated transport|retrograde vesicle-mediated transport, Golgi to ER|intra-Golgi vesicle-mediated transport|protein localization to organelle|protein stabilization|	protein binding|protein transporter activity|	10	-1	15.3	10	-1.6	33.9	-1.5	48.1	0.0115	-2	-1
ENSG00000136161	RCBTB2	regulator of chromosome condensation (RCC1) and BTB (POZ) domain containing protein 2	acrosomal vesicle|	positive regulation of Ran GTPase activity|	Ran guanyl-nucleotide exchange factor activity|	10	0.3	1.88	10	0.4	3.79	0.3	5.2	0.767	0	1.3
ENSG00000136238	RAC1	ras-related C3 botulinum toxin substrate 1 (rho family, small GTP binding protein Rac1)	Golgi membrane|phagocytic cup|trans-Golgi network|cytosol|cytosol|plasma membrane|membrane|extrinsic component of plasma membrane|lamellipodium|ruffle membrane|cytoplasmic ribonucleoprotein granule|melanosome|extracellular vesicular exosome|	positive regulation of protein phosphorylation|auditory receptor cell morphogenesis|mast cell chemotaxis|epithelial cell morphogenesis|GTP catabolic process|cellular component movement|inflammatory response|hyperosmotic response|cell adhesion|cell-matrix adhesion|small GTPase mediated signal transduction|axon guidance|blood coagulation|cell proliferation|response to wounding|anatomical structure morphogenesis|regulation of hydrogen peroxide metabolic process|positive regulation of lamellipodium assembly|viral process|cerebral cortex radially oriented cell migration|embryonic olfactory bulb interneuron precursor migration|lamellipodium assembly|actin cytoskeleton organization|actin filament polymerization|platelet activation|regulation of cell migration|positive regulation of actin filament polymerization|T cell costimulation|ruffle organization|ruffle organization|negative regulation of interleukin-23 production|substrate adhesion-dependent cell spreading|positive regulation of Rho protein signal transduction|intracellular signal transduction|Fc-epsilon receptor signaling pathway|Fc-gamma receptor signaling pathway involved in phagocytosis|positive regulation of apoptotic process|positive regulation of phosphatidylinositol 3-kinase activity|engulfment of apoptotic cell|innate immune response|cell-cell junction organization|bone resorption|positive regulation of DNA replication|neurotrophin TRK receptor signaling pathway|negative regulation of receptor-mediated endocytosis|anatomical structure arrangement|dendrite morphogenesis|cell motility|regulation of defense response to virus by virus|localization within membrane|Wnt signaling pathway, planar cell polarity pathway|regulation of respiratory burst|semaphorin-plexin signaling pathway|dopaminergic neuron differentiation|cochlea morphogenesis|ruffle assembly|apoptotic signaling pathway|	GTPase activity|protein binding|GTP binding|Rab GTPase binding|enzyme binding|protein kinase binding|GTP-dependent protein binding|thioesterase binding|Rho GDP-dissociation inhibitor binding|	9	-0.5	1.72	10	-2.1	23	-2	20.6	0.226	-3.6	-1.3
ENSG00000136279	DBNL	drebrin-like	Golgi membrane|ruffle|podosome|cytoplasm|cytosol|plasma membrane|cell cortex|postsynaptic density|lamellipodium|cell junction|dendrite|clathrin-coated vesicle membrane|extracellular vesicular exosome|	immune system process|endocytosis|apoptotic process|cellular component disassembly involved in execution phase of apoptosis|activation of JUN kinase activity|synapse assembly|Rac protein signal transduction|neuron projection morphogenesis|podosome assembly|	actin binding|protein binding|protein C-terminus binding|enzyme activator activity|protein domain specific binding|actin filament binding|	10	0.8	3.41	10	-0.9	0.182	0.4	1.4	0.949	-1.2	1.9
ENSG00000136448	NMT1	N-myristoyltransferase 1	cytoplasm|cytosol|plasma membrane|actin cytoskeleton|cell junction|	in utero embryonic development|N-terminal protein myristoylation|apoptotic process|phototransduction, visible light|protein lipoylation|viral process|rhodopsin mediated signaling pathway|regulation of rhodopsin mediated signaling pathway|intrinsic apoptotic signaling pathway|positive regulation of protein insertion into mitochondrial membrane involved in apoptotic signaling pathway|	catalytic activity|glycylpeptide N-tetradecanoyltransferase activity|	10	-0.6	6.58	10	-1.2	10.6	-1	15.7	0.351	-1.8	-0.4
ENSG00000136770	DNAJC1	DnaJ (Hsp40) homolog, subfamily C, member 1	endoplasmic reticulum|endoplasmic reticulum membrane|membrane|integral component of membrane|nuclear membrane|	regulation of translation|protein folding|positive regulation of ATPase activity|negative regulation of proteolysis|regulation of protein secretion|	ATPase activator activity|DNA binding|chromatin binding|protein binding|chaperone binding|	10	-1	7.84	10	-0.3	1.27	-0.9	7.08	0.673	-1.7	-0.2
ENSG00000136819	C9ORF78	chromosome 9 open reading frame 78	nucleus|cytoplasm|	None	None	9	2.7	10.8	10	-2	19	-2	16.1	0.34	-4	1.6
ENSG00000136888	ATP6V1G1	ATPase, H+ transporting, lysosomal 13kDa, V1 subunit G1	lysosomal membrane|cytosol|cytosol|plasma membrane|plasma membrane|vacuolar proton-transporting V-type ATPase complex|extracellular vesicular exosome|	cellular iron ion homeostasis|insulin receptor signaling pathway|proton transport|transferrin transport|interaction with host|transmembrane transport|phagosome maturation|	hydrolase activity, acting on acid anhydrides, catalyzing transmembrane movement of substances|ATPase binding|	9	-3.5	26.6	8	-3	26.8	-3.4	51.9	0.00751	-4.6	-2.6
ENSG00000136930	PSMB7	proteasome (prosome, macropain) subunit, beta type, 7	proteasome complex|nucleus|nucleoplasm|cytosol|proteasome core complex|microtubule cytoskeleton|extracellular vesicular exosome|	G1/S transition of mitotic cell cycle|protein polyubiquitination|mitotic cell cycle|antigen processing and presentation of peptide antigen via MHC class I|antigen processing and presentation of exogenous peptide antigen via MHC class I, TAP-dependent|regulation of cellular amino acid metabolic process|apoptotic process|DNA damage response, signal transduction by p53 class mediator resulting in cell cycle arrest|gene expression|viral process|RNA metabolic process|mRNA metabolic process|anaphase-promoting complex-dependent proteasomal ubiquitin-dependent protein catabolic process|cellular nitrogen compound metabolic process|antigen processing and presentation of exogenous peptide antigen via MHC class I|regulation of apoptotic process|negative regulation of apoptotic process|small molecule metabolic process|negative regulation of ubiquitin-protein ligase activity involved in mitotic cell cycle|positive regulation of ubiquitin-protein ligase activity involved in mitotic cell cycle|regulation of ubiquitin-protein ligase activity involved in mitotic cell cycle|	threonine-type endopeptidase activity|protein binding|	9	2.6	7.12	7	-1.8	24.7	-1.8	23.9	0.162	-2.9	-1.3
ENSG00000136942	RPL35	ribosomal protein L35	nucleolus|cytoplasm|cytosol|membrane|cytosolic large ribosomal subunit|	nuclear-transcribed mRNA catabolic process, nonsense-mediated decay|translation|translation|translational initiation|translational elongation|translational termination|SRP-dependent cotranslational protein targeting to membrane|gene expression|viral process|RNA metabolic process|mRNA metabolic process|viral life cycle|viral transcription|cellular protein metabolic process|	mRNA binding|structural constituent of ribosome|poly(A) RNA binding|	8	-2.8	9.85	8	-1.1	4.2	-2.8	10.1	0.535	-4.7	-0.9
ENSG00000136982	DSCC1	DNA replication and sister chromatid cohesion 1	chromosome, centromeric region|chromatin|nucleoplasm|	DNA replication|regulation of DNA replication|maintenance of mitotic sister chromatid cohesion|post-translational protein acetylation|	DNA binding|protein binding|	10	-1.8	3.47	9	-0.8	13.1	-1	13.4	0.417	-2.2	-0.4
ENSG00000137492	PRKRIR	protein-kinase, interferon-inducible double stranded RNA dependent inhibitor, repressor of (P58 repressor)	nucleus|	response to stress|signal transduction|negative regulation of cell proliferation|	DNA binding|metal ion binding|protein dimerization activity|	10	1.5	4.02	10	0.1	0.364	1.4	1.46	0.947	-1.7	2.6
ENSG00000137642	SORL1	sortilin-related receptor, L(DLR class) A repeats containing	extracellular space|nuclear envelope lumen|endosome|early endosome|early endosome|multivesicular body|endoplasmic reticulum|Golgi apparatus|trans-Golgi network|integral component of plasma membrane|membrane|Golgi cisterna|low-density lipoprotein particle|neuronal cell body|recycling endosome|extracellular vesicular exosome|	protein targeting to Golgi|protein targeting|protein targeting|protein targeting to lysosome|lipid transport|post-Golgi vesicle-mediated transport|receptor-mediated endocytosis|signal transduction|cholesterol metabolic process|cell death|cell proliferation|regulation of smooth muscle cell migration|cell migration|negative regulation of protein binding|negative regulation of protein oligomerization|negative regulation of MAP kinase activity|protein retention in Golgi apparatus|positive regulation of protein catabolic process|negative regulation of neurogenesis|protein maturation|positive regulation of protein exit from endoplasmic reticulum|negative regulation of neuron death|negative regulation of beta-amyloid formation|negative regulation of beta-amyloid formation|positive regulation of choline O-acetyltransferase activity|negative regulation of tau-protein kinase activity|positive regulation of ER to Golgi vesicle-mediated transport|positive regulation of early endosome to recycling endosome transport|negative regulation of aspartic-type endopeptidase activity involved in amyloid precursor protein catabolic process|negative regulation of aspartic-type endopeptidase activity involved in amyloid precursor protein catabolic process|negative regulation of metalloendopeptidase activity involved in amyloid precursor protein catabolic process|positive regulation of protein localization to early endosome|negative regulation of neurofibrillary tangle assembly|positive regulation of endocytic recycling|	beta-amyloid binding|beta-amyloid binding|transmembrane signaling receptor activity|protein binding|low-density lipoprotein particle binding|ADP-ribosylation factor binding|	10	0	0	10	-0.2	0.502	-0.1	0.26	0.988	-1.8	1.1
ENSG00000137693	YAP1	Yes-associated protein 1	nucleus|nucleoplasm|transcription factor complex|cytoplasm|cytosol|	vasculogenesis|embryonic heart tube morphogenesis|transcription initiation from RNA polymerase II promoter|cellular response to DNA damage stimulus|cell proliferation|positive regulation of cell proliferation|gene expression|regulation of keratinocyte proliferation|keratinocyte differentiation|negative regulation of epithelial cell differentiation|notochord development|somatic stem cell maintenance|hippo signaling|positive regulation of transcription from RNA polymerase II promoter|positive regulation of organ growth|paraxial mesoderm development|lateral mesoderm development|contact inhibition|cellular response to gamma radiation|regulation of stem cell proliferation|positive regulation of canonical Wnt signaling pathway|negative regulation of extrinsic apoptotic signaling pathway|	RNA polymerase II transcription factor binding transcription factor activity|chromatin binding|transcription coactivator activity|transcription corepressor activity|protein binding|transcription regulatory region DNA binding|proline-rich region binding|	10	0.2	0.873	10	0.8	7.64	0.5	6.32	0.711	0.1	1.6
ENSG00000137767	SQRDL	sulfide quinone reductase-like (yeast)	mitochondrial inner membrane|	sulfur amino acid metabolic process|sulfur amino acid catabolic process|cellular nitrogen compound metabolic process|small molecule metabolic process|sulfide oxidation, using sulfide:quinone oxidoreductase|	sulfide:quinone oxidoreductase activity|	10	-2.2	1.79	10	-1.8	11.7	-2.2	12.3	0.452	-4	-1.4
ENSG00000138071	ACTR2	ARP2 actin-related protein 2 homolog (yeast)	cytosol|Arp2/3 protein complex|Arp2/3 protein complex|actin cytoskeleton|membrane|actin cap|cell projection|extracellular vesicular exosome|	cellular component movement|establishment or maintenance of cell polarity|asymmetric cell division|cytoplasmic transport|actin cytoskeleton organization|meiotic cytokinesis|Fc-gamma receptor signaling pathway involved in phagocytosis|innate immune response|spindle localization|	actin binding|ATP binding|	10	-1.8	48.5	10	-5	62.1	-2.1	100	2.7e-05	-5.4	-1.7
ENSG00000138107	ACTR1A	ARP1 actin-related protein 1 homolog A, centractin alpha (yeast)	cytoplasm|centrosome|cytosol|dynactin complex|microtubule associated complex|extracellular vesicular exosome|	G2/M transition of mitotic cell cycle|mitotic cell cycle|vesicle-mediated transport|antigen processing and presentation of exogenous peptide antigen via MHC class II|	ATP binding|	10	1.2	14.6	10	-3.5	45	-3.5	44.4	0.0183	-5.7	-2.3
ENSG00000138376	BARD1	BRCA1 associated RING domain 1	ubiquitin ligase complex|nucleus|nucleus|nucleolus|cytoplasm|BRCA1-BARD1 complex|intracellular membrane-bounded organelle|BRCA1-A complex|	tissue homeostasis|DNA repair|cellular response to DNA damage stimulus|cell cycle arrest|protein ubiquitination|negative regulation of mRNA 3'-end processing|regulation of phosphorylation|positive regulation of apoptotic process|negative regulation of apoptotic process|positive regulation of protein catabolic process|negative regulation of protein export from nucleus|protein K6-linked ubiquitination|	RNA binding|ubiquitin-protein transferase activity|ubiquitin-protein transferase activity|protein binding|zinc ion binding|ligase activity|kinase binding|protein homodimerization activity|protein heterodimerization activity|	9	-2	4.18	9	-3.2	18.5	-3.2	20.4	0.23	-5.1	-1.7
ENSG00000138413	IDH1	isocitrate dehydrogenase 1 (NADP+), soluble	cytoplasm|mitochondrion|peroxisome|peroxisomal matrix|cytosol|cytosol|extracellular vesicular exosome|	glyoxylate cycle|tricarboxylic acid cycle|isocitrate metabolic process|2-oxoglutarate metabolic process|2-oxoglutarate metabolic process|NADPH regeneration|glutathione metabolic process|response to oxidative stress|female gonad development|cellular lipid metabolic process|small molecule metabolic process|response to steroid hormone|	magnesium ion binding|isocitrate dehydrogenase (NADP+) activity|isocitrate dehydrogenase (NADP+) activity|receptor binding|protein homodimerization activity|NADP binding|NAD binding|	10	-0.3	0.193	10	-0.1	0.336	-0.1	0.349	0.985	-1.7	1
ENSG00000138448	ITGAV	integrin, alpha V	plasma membrane|plasma membrane|integral component of plasma membrane|integrin complex|integrin complex|external side of plasma membrane|cell surface|cell surface|membrane|alphav-beta3 integrin-IGF-1-IGF1R complex|phagocytic vesicle|extracellular vesicular exosome|	angiogenesis|antigen processing and presentation of peptide antigen via MHC class I|antigen processing and presentation of exogenous peptide antigen via MHC class I, TAP-dependent|cell adhesion|cell-matrix adhesion|integrin-mediated signaling pathway|axon guidance|blood coagulation|positive regulation of cell proliferation|response to virus|negative regulation of macrophage derived foam cell differentiation|negative regulation of lipid storage|extracellular matrix organization|positive regulation of cell migration|cell-substrate adhesion|negative regulation of lipid transport|positive regulation of osteoblast proliferation|antigen processing and presentation of exogenous peptide antigen via MHC class I|apoptotic cell clearance|negative regulation of low-density lipoprotein particle receptor biosynthetic process|positive regulation of cell adhesion|viral entry into host cell|negative regulation of lipoprotein metabolic process|regulation of phagocytosis|leukocyte migration|entry of symbiont into host cell by promotion of host phagocytosis|ERK1 and ERK2 cascade|calcium ion transmembrane transport|extrinsic apoptotic signaling pathway in absence of ligand|regulation of apoptotic cell clearance|negative regulation of entry of bacterium into host cell|negative regulation of extrinsic apoptotic signaling pathway|	virus receptor activity|opsonin binding|protein kinase C binding|voltage-gated calcium channel activity|protein binding|insulin-like growth factor I binding|metal ion binding|transforming growth factor beta binding|	9	-2.6	13.3	9	-1.7	13.7	-2.5	24.6	0.151	-4	-1.1
ENSG00000138449	SLC40A1	solute carrier family 40 (iron-regulated transporter), member 1	intracellular|cytoplasm|multivesicular body|plasma membrane|plasma membrane|integral component of plasma membrane|synaptic vesicle|integral component of membrane|basolateral plasma membrane|	lymphocyte homeostasis|endothelium development|cellular iron ion homeostasis|cellular iron ion homeostasis|anatomical structure morphogenesis|iron ion transmembrane transport|negative regulation of apoptotic process|transmembrane transport|spleen trabecula formation|multicellular organismal iron ion homeostasis|	iron ion transmembrane transporter activity|protein binding|	9	-0.9	1.39	10	-1.5	6.27	-1	6.42	0.706	-2.6	-0.2
ENSG00000139211	AMIGO2	adhesion molecule with Ig-like domain 2	nucleus|plasma membrane|integral component of membrane|	homophilic cell adhesion|heterophilic cell-cell adhesion|negative regulation of apoptotic process|negative regulation of programmed cell death|	protein binding|	10	-3.4	3.31	10	0.4	3.43	-0.3	1.87	0.93	-5.4	2
ENSG00000139350	NEDD1	neural precursor cell expressed, developmentally down-regulated 1	centrosome|cytosol|	G2/M transition of mitotic cell cycle|mitotic cell cycle|mitotic nuclear division|	None	10	2.5	16.6	10	-3.4	26.6	-3.3	25.9	0.132	-6	4
ENSG00000139718	SETD1B	SET domain containing 1B	nucleus|chromosome|nuclear speck|histone methyltransferase complex|Set1C/COMPASS complex|	transcription, DNA-templated|regulation of transcription, DNA-templated|histone H3-K4 methylation|	nucleotide binding|RNA binding|protein binding|histone methyltransferase activity (H3-K4 specific)|	10	0.5	3.81	10	-0.3	2.21	0.4	1.73	0.936	-0.9	1.5
ENSG00000139835	GRTP1	growth hormone regulated TBC protein 1	None	positive regulation of Rab GTPase activity|	Rab GTPase activator activity|	10	-1.2	3.04	10	0	0	-0.3	0.765	0.972	-2	0.5
ENSG00000139914	FITM1	fat storage-inducing transmembrane protein 1	endoplasmic reticulum membrane|integral component of endoplasmic reticulum membrane|	positive regulation of sequestering of triglyceride|lipid particle organization|	molecular_function|	9	0.9	2.49	9	0.2	0.239	0.5	1.9	0.929	-1.6	1.8
ENSG00000139977	NAA30	N(alpha)-acetyltransferase 30, NatC catalytic subunit	cytoplasm|polysome|NatC complex|	metabolic process|metabolic process|	peptide alpha-N-acetyltransferase activity|protein binding|	10	2.1	13.2	10	1.2	11.5	2	20.6	0.226	1.1	3
ENSG00000139988	RDH12	retinol dehydrogenase 12 (all-trans/9-cis/11-cis)	intracellular|photoreceptor inner segment membrane|	retinoid metabolic process|visual perception|phototransduction, visible light|retinol metabolic process|photoreceptor cell maintenance|oxidation-reduction process|	retinol dehydrogenase activity|protein binding|	10	-1.7	8.57	10	-0.9	1.84	-1.7	8.24	0.618	-3	-1
ENSG00000139990	DCAF5	DDB1 and CUL4 associated factor 5	mitochondrion|Cul4-RING E3 ubiquitin ligase complex|	protein ubiquitination|protein ubiquitination|	None	10	-0.3	3	10	-0.5	5.13	-0.5	7.39	0.657	-1.2	0.3
ENSG00000140382	HMG20A	high mobility group 20A	nucleus|	negative regulation of transcription from RNA polymerase II promoter|chromatin organization|transcription, DNA-templated|regulation of transcription, DNA-templated|chromatin modification|negative regulation of neuron differentiation|	DNA binding|sequence-specific DNA binding transcription factor activity|protein binding|protein heterodimerization activity|	10	-0.6	3.12	10	-0.6	5.3	-0.6	8.08	0.626	-1.2	-0.1
ENSG00000140395	WDR61	WD repeat domain 61	nucleus|cytoplasm|Cdc73/Paf1 complex|transcriptionally active chromatin|Ski complex|	transcription, DNA-templated|Wnt signaling pathway|positive regulation of transcription elongation from RNA polymerase II promoter|negative regulation of myeloid cell differentiation|positive regulation of transcription from RNA polymerase II promoter|positive regulation of histone H3-K4 methylation|histone H3-K4 trimethylation|positive regulation of histone H3-K79 methylation|	protein binding|	10	-0.9	8.57	10	-1.3	10.6	-1	18.2	0.282	-1.8	-0.5
ENSG00000140464	PML	promyelocytic leukemia	nucleus|nucleoplasm|nucleoplasm|nucleolus|cytoplasm|cytosol|nuclear matrix|nuclear matrix|PML body|PML body|PML body|early endosome membrane|nuclear membrane|extrinsic component of endoplasmic reticulum membrane|	response to hypoxia|regulation of protein phosphorylation|positive regulation of defense response to virus by host|transcription, DNA-templated|regulation of transcription, DNA-templated|protein complex assembly|protein targeting|protein targeting|apoptotic process|activation of cysteine-type endopeptidase activity involved in apoptotic process|DNA damage response, signal transduction by p53 class mediator resulting in cell cycle arrest|cell cycle arrest|cell cycle arrest|transforming growth factor beta receptor signaling pathway|common-partner SMAD protein phosphorylation|SMAD protein import into nucleus|negative regulation of cell proliferation|intrinsic apoptotic signaling pathway in response to DNA damage|intrinsic apoptotic signaling pathway in response to oxidative stress|response to UV|response to gamma radiation|regulation of calcium ion transport into cytosol|viral process|negative regulation of angiogenesis|cytokine-mediated signaling pathway|myeloid cell differentiation|negative regulation of cell growth|PML body organization|PML body organization|positive regulation of histone deacetylation|negative regulation of telomere maintenance via telomerase|endoplasmic reticulum calcium ion homeostasis|circadian regulation of gene expression|negative regulation of translation in response to oxidative stress|response to cytokine|regulation of circadian rhythm|intrinsic apoptotic signaling pathway in response to DNA damage by p53 class mediator|entrainment of circadian clock by photoperiod|proteasome-mediated ubiquitin-dependent protein catabolic process|innate immune response|cell fate commitment|regulation of MHC class I biosynthetic process|negative regulation of transcription, DNA-templated|negative regulation of mitotic cell cycle|retinoic acid receptor signaling pathway|protein stabilization|maintenance of protein location in nucleus|defense response to virus|negative regulation of telomerase activity|positive regulation of apoptotic process involved in mammary gland involution|interferon-gamma-mediated signaling pathway|branching involved in mammary gland duct morphogenesis|intrinsic apoptotic signaling pathway in response to endoplasmic reticulum stress|cellular response to interleukin-4|cellular senescence|extrinsic apoptotic signaling pathway|negative regulation of viral release from host cell|negative regulation of protein ubiquitination involved in ubiquitin-dependent protein catabolic process|regulation of double-strand break repair|positive regulation of extrinsic apoptotic signaling pathway|	DNA binding|transcription coactivator activity|protein binding|zinc ion binding|zinc ion binding|ubiquitin protein ligase binding|SUMO binding|protein homodimerization activity|SMAD binding|protein heterodimerization activity|cobalt ion binding|	10	-0.5	3.56	10	-1	8.24	-0.6	9.2	0.574	-1.6	-0.2
ENSG00000140488	CELF6	CUGBP, Elav-like family member 6	nucleus|cytoplasm|	regulation of alternative mRNA splicing, via spliceosome|mRNA processing|	nucleotide binding|RNA binding|	10	-0.5	2.64	10	0.3	1.93	0.3	1.4	0.949	-2.7	0.9
ENSG00000140948	ZCCHC14	zinc finger, CCHC domain containing 14	None	None	nucleic acid binding|zinc ion binding|phosphatidylinositol binding|	10	2.4	3.79	10	-2.1	8.9	-2	7.58	0.648	-4	-0.5
ENSG00000141026	MED9	mediator complex subunit 9	mediator complex|	regulation of transcription from RNA polymerase II promoter|transcription from RNA polymerase II promoter|	RNA polymerase II transcription cofactor activity|protein binding|	10	-3.6	36.6	10	-3.5	25.3	-3.6	61.5	0.00246	-5.6	-3
ENSG00000141030	COPS3	COP9 signalosome subunit 3	cytoplasm|COP9 signalosome|	in utero embryonic development|signal transduction|response to light stimulus|cullin deneddylation|	protein binding|	10	0.9	4.8	10	1.6	20.3	1.6	22.4	0.189	0.8	2.6
ENSG00000141428	C18ORF21	chromosome 18 open reading frame 21	None	None	None	10	0.7	7.74	10	-5.1	20.2	-5.1	16.4	0.333	-9.9	-4.8
